# Progressive changes in hippocampal stem cell properties ensure lifelong neurogenesis

**DOI:** 10.1101/2020.03.12.987107

**Authors:** Lachlan Harris, Piero Rigo, Thomas Stiehl, Zachary Gaber, Sophie H. L. Austin, Maria del Mar Masdeu, Amelia Edwards, Noelia Urbán, Anna Marciniak-Czochra, François Guillemot

## Abstract

Neural stem cell numbers fall rapidly in the hippocampus of juvenile mice but stabilise during adulthood, ensuring lifelong hippocampal neurogenesis. We show that this reduction in stem cell depletion rate is the result of multiple coordinated changes in stem cell behaviour. In particular, while active neural stem cells divide only once or twice before differentiating rapidly in juveniles, they increasingly return to a resting state of shallow quiescence and progress through additional self-renewing divisions in adulthood. Single-cell transcriptomic, mathematical modelling and label-retention analyses indicate that resting cells have a higher activation rate and greater contribution to neurogenesis than dormant cells, which have not left quiescence. These progressive changes in stem cell behaviour result from reduced expression of the pro-activation protein ASCL1 due to increased post-translational degradation. These mechanisms help reconcile current contradictory models of hippocampal NSC dynamics and may contribute to the different rates of decline of hippocampal neurogenesis in mammalian species including humans.

## Supplemental Table 4 for "Progressive changes in hippocampal stem cell properties ensure lifelong neurogenesis" (part 1 of 2)

### Sheet: 6mo_vs_1mo_qNSCs
	p_val	avg_diff	pct.1	pct.2	p_val_adj
eGFP	2.58567e-116	-6.24922	0.913	0.991	3.501e-112
Id3	1.61436e-57	-2.00647	0.144	0.568	1.09292e-53
Atp1a2	7.26938e-54	4.38985	0.972	0.941	3.28091e-50
Fxyd6	1.82277e-52	-0.619233	0.07	0.411	6.17007e-49
Fabp7	1.30812e-51	-8.50859	0.982	0.993	3.54239e-48
Gm3764	5.34128e-47	2.90885	0.974	0.872	1.20535e-43
Gria2	7.20649e-46	3.16694	0.917	0.827	1.39394e-42
Mfge8	8.79721e-46	5.87825	0.989	0.985	1.48893e-42
Luzp2	1.11902e-42	1.53405	0.681	0.348	1.68351e-39
Ntm	9.49615e-41	1.56649	0.871	0.673	1.28578e-37
Glul	3.36503e-40	2.6811	0.902	0.82	4.14205e-37
Cxcl14	5.96791e-39	1.22186	0.659	0.359	6.73379e-36
Gm10076	1.16272e-38	-0.463808	0.148	0.461	1.21102e-35
Timp4	1.26912e-37	1.1054	0.616	0.318	1.22742e-34
Rps21	9.98974e-37	-3.46138	0.996	1	9.0174e-34
Gm47283	1.30171e-36	1.25013	0.78	0.531	1.10157e-33
Lgi1	9.92815e-36	0.751417	0.622	0.299	7.90748e-33
Selenop	1.99447e-35	0.846772	0.576	0.266	1.50028e-32
Slc1a2	2.48443e-35	7.08996	0.982	0.979	1.77049e-32
Psph	4.65914e-33	-0.944237	0.71	0.843	3.15424e-30
Slc1a3	5.73189e-33	6.41653	0.994	0.996	3.69571e-30
AC149090.1	8.26313e-33	0.645922	0.528	0.211	5.08558e-30
Selenof	1.92346e-32	-1.65116	0.983	0.997	1.13234e-29
1500015O10Rik	1.294e-29	-1.28799	0.48	0.724	7.30032e-27
S100a6	1.74002e-27	-1.51253	0.812	0.898	9.42393e-25
Fbln5	1.3459e-26	0.398957	0.286	0.043	7.00905e-24
Phgdh	1.23226e-25	-1.73209	0.958	0.989	6.17954e-23
Rpl11	1.93324e-25	-2.27202	0.98	0.997	9.34862e-23
Slc6a11	7.18867e-25	0.701445	0.635	0.441	3.35637e-22
Vim	1.5749e-24	-1.57619	0.838	0.949	7.10803e-22
Id1	3.27859e-24	-0.565874	0.183	0.423	1.432e-21
Slc4a4	5.33685e-24	0.701536	0.43	0.175	2.25816e-21
Ndn	7.63766e-24	-0.625672	0.491	0.708	3.13376e-21
Camk2n1	1.00143e-23	0.469183	0.443	0.192	3.98804e-21
Itm2b	5.12283e-23	-3.57375	0.991	0.999	1.9818e-20
Rpl3	8.1852e-23	-2.40831	0.993	0.997	3.07855e-20
A730017C20Rik	8.5643e-23	-0.243897	0.077	0.253	3.13407e-20
Rpl27a	1.08876e-22	-2.01182	0.976	0.997	3.87941e-20
Hddc3	1.44773e-22	-0.297702	0.157	0.37	5.02623e-20
Cst3	1.65231e-22	38.9258	0.998	1	5.59307e-20
Gnao1	2.68017e-22	1.26706	0.891	0.833	8.85109e-20
Clk1	4.417e-22	0.656891	0.675	0.48	1.42396e-19
Nrxn1	4.69824e-22	1.52688	0.948	0.919	1.44932e-19
Rps27a	4.70977e-22	-2.83442	0.994	0.999	1.44932e-19
Rpl30	7.13931e-22	-2.0749	0.982	0.998	2.14814e-19
Eno1	9.98436e-22	0.800301	0.766	0.653	2.93887e-19
Tspan7	2.27528e-21	2.94299	0.972	0.971	6.55474e-19
Zbtb20	2.33534e-21	2.44622	0.996	0.972	6.58759e-19
Wls	5.28951e-21	0.265869	0.242	0.037	1.46163e-18
Gm8797	1.0198e-20	0.29436	0.26	0.058	2.76162e-18
Ucp2	1.15329e-20	-0.330956	0.175	0.361	3.06187e-18
Ifitm2	1.37264e-20	-0.252476	0.066	0.227	3.57415e-18
Gjb6	1.58621e-20	0.348622	0.308	0.097	4.05232e-18
Atp1b2	2.18113e-20	1.04298	0.851	0.722	5.46898e-18
Rpl18	2.81787e-20	-1.78962	0.983	0.998	6.93708e-18
Spry2	3.14273e-20	0.535567	0.518	0.318	7.59867e-18
Fgfr3	3.30015e-20	0.466665	0.463	0.248	7.83931e-18
Tnc	4.34183e-20	-0.399768	0.205	0.437	1.01359e-17
Btg1	5.72386e-20	1.19014	0.876	0.776	1.31358e-17
Gpr37	1.02159e-19	0.263718	0.255	0.059	2.28113e-17
Mdk	1.02769e-19	-0.955968	0.71	0.857	2.28113e-17
Gldc	2.69412e-19	0.565679	0.618	0.396	5.88361e-17
Tcf7l2	4.33109e-19	0.397617	0.489	0.27	9.30841e-17
Hspa8	5.01304e-19	1.41825	0.972	0.941	1.06057e-16
Rpl13	5.56108e-19	-2.96781	0.994	0.999	1.15841e-16
Rplp1	7.49623e-19	-1.97922	0.978	1	1.53786e-16
Rps19	8.49554e-19	-2.17823	0.965	0.993	1.71686e-16
Ndrg2	1.83108e-18	1.68969	0.956	0.967	3.64599e-16
Pebp1	3.26813e-18	-1.08528	0.959	0.996	6.41312e-16
Tpt1	3.98986e-18	-2.17311	0.987	0.998	7.71754e-16
Gpc5	4.20583e-18	0.628246	0.605	0.441	8.02069e-16
Rps24	4.48087e-18	-3.22212	0.998	1	8.42652e-16
Grk3	8.27404e-18	0.576843	0.583	0.403	1.53466e-15
Cadm1	1.14569e-17	0.352624	0.393	0.185	2.09629e-15
Plp1	1.50593e-17	0.2574	0.277	0.074	2.7187e-15
Tspan3	1.75307e-17	-1.36283	0.974	0.993	3.12323e-15
Selenow	1.93495e-17	-1.10233	0.978	0.993	3.40249e-15
Mat2a	2.42403e-17	0.681294	0.786	0.636	4.20786e-15
Vegfa	2.47577e-17	0.295549	0.345	0.146	4.24328e-15
St6galnac5	3.20888e-17	0.555282	0.539	0.355	5.43103e-15
Ccdc80	3.39844e-17	-0.23327	0.127	0.3	5.68085e-15
Gpx8	3.63589e-17	-0.348858	0.33	0.54	6.00365e-15
Ptch1	4.95755e-17	0.513646	0.539	0.354	8.08738e-15
Snrnp70	6.77585e-17	0.902152	0.852	0.763	1.0922e-14
Mpc2	6.97856e-17	-0.613623	0.799	0.902	1.11164e-14
Fau	8.18203e-17	-1.64419	0.991	0.998	1.28819e-14
Nfia	8.88038e-17	0.958078	0.878	0.761	1.38207e-14
Rpl19	1.18551e-16	-1.97168	0.991	0.999	1.82407e-14
Scp2	1.39841e-16	-0.789208	0.862	0.942	2.12747e-14
Fnbp1	1.4702e-16	0.385824	0.456	0.273	2.21183e-14
Ndufc2	2.76416e-16	2.37301	0.998	1	4.11282e-14
Prdx2	5.26315e-16	-1.07509	0.989	0.992	7.74598e-14
Dhrs3	6.7229e-16	0.437634	0.581	0.412	9.76215e-14
Rps10	6.77727e-16	-1.67678	0.989	1	9.76215e-14
Sdc3	7.70882e-16	0.256617	0.297	0.109	1.09871e-13
Rpl9	8.87934e-16	-1.87697	0.994	0.996	1.25236e-13
H3f3a	1.14699e-15	-1.43159	0.996	1	1.60106e-13
Serf2	1.92039e-15	-1.00589	0.963	0.99	2.65328e-13
Rps20	2.35442e-15	-1.9831	0.987	0.998	3.22009e-13
Atp1b1	2.75303e-15	-0.409134	0.376	0.557	3.7276e-13
Tfap2c	3.7991e-15	-0.232224	0.137	0.309	5.09305e-13
Ahcyl1	4.21229e-15	0.560223	0.705	0.574	5.5916e-13
Rpl8	4.71052e-15	-1.54893	0.965	0.991	6.19228e-13
Syne1	7.18454e-15	0.248098	0.247	0.089	9.35371e-13
Gsn	7.97623e-15	0.32726	0.458	0.264	1.02855e-12
1810037I17Rik	8.40388e-15	-0.746936	0.873	0.93	1.07348e-12
Erh	9.43089e-15	-0.513443	0.579	0.752	1.1934e-12
Nwd1	9.71832e-15	0.353473	0.437	0.239	1.20065e-12
Pigz	9.7243e-15	-0.205458	0.125	0.284	1.20065e-12
Atp5e	9.75417e-15	-1.04599	0.961	0.983	1.20065e-12
Wipi1	1.29551e-14	0.374201	0.437	0.281	1.58029e-12
Tril	1.60404e-14	0.392651	0.448	0.26	1.93917e-12
Hist3h2ba	2.12909e-14	-0.457362	0.38	0.603	2.55114e-12
Hnrnpl	2.19044e-14	0.370134	0.565	0.386	2.60163e-12
Stmn1	2.2664e-14	-1.33415	0.797	0.936	2.66844e-12
Nmt1	2.67876e-14	0.354728	0.554	0.391	3.12676e-12
Ank2	2.92572e-14	0.587379	0.714	0.571	3.38584e-12
Rpl36al	3.1555e-14	0.483395	0.745	0.599	3.6208e-12
Psap	3.41484e-14	1.21878	0.952	0.924	3.8723e-12
Sox9	3.43188e-14	1.03527	0.875	0.783	3.8723e-12
Mtss1l	4.40515e-14	0.327047	0.487	0.299	4.9294e-12
Phactr3	4.59699e-14	0.229435	0.293	0.126	5.10191e-12
Lrrc8a	6.15562e-14	0.273305	0.393	0.214	6.77619e-12
Zfp36l1	6.30288e-14	0.835679	0.692	0.613	6.88233e-12
Tmem218	7.07921e-14	-0.408965	0.352	0.577	7.6682e-12
2004-09-01	8.05415e-14	0.265875	0.327	0.146	8.65501e-12
C1qtnf12	8.40818e-14	-0.165963	0.09	0.232	8.96431e-12
Snhg9	9.12529e-14	0.384335	0.472	0.311	9.65284e-12
Ddah2	1.03824e-13	-0.458362	0.546	0.714	1.08975e-11
Eef1d	1.05446e-13	-0.682543	0.875	0.93	1.09826e-11
Rpl15	1.10637e-13	-1.54695	0.989	0.996	1.14353e-11
Rhob	1.59755e-13	0.975224	0.784	0.652	1.6387e-11
6330403K07Rik	1.63392e-13	0.310495	0.315	0.158	1.6634e-11
Csnk2a1	1.74782e-13	0.30391	0.504	0.356	1.76608e-11
Ip6k1	2.14711e-13	0.220932	0.297	0.134	2.15347e-11
Ndufa4	2.26963e-13	-0.873758	0.969	0.989	2.25962e-11
Hsd11b1	2.93219e-13	0.31609	0.293	0.11	2.89795e-11
Chst2	3.17755e-13	0.832658	0.729	0.604	3.10225e-11
Gria1	3.18474e-13	0.301134	0.347	0.192	3.10225e-11
Rpl26	3.25044e-13	-1.03635	0.882	0.96	3.14364e-11
Egfr	3.46904e-13	0.219547	0.249	0.097	3.33127e-11
C1qtnf4	4.68005e-13	-0.228441	0.144	0.303	4.46253e-11
Ntsr2	4.96121e-13	1.13319	0.878	0.877	4.69754e-11
Atpif1	7.13946e-13	-0.636092	0.744	0.832	6.71308e-11
Rpl34	7.34584e-13	-1.43229	0.961	0.989	6.85949e-11
Rps23	8.61438e-13	-1.25695	0.967	0.994	7.98895e-11
Daam2	8.9648e-13	0.270305	0.339	0.171	8.25737e-11
Htra1	9.19265e-13	1.0059	0.858	0.797	8.41004e-11
Rps9	9.33833e-13	-1.63957	0.985	0.998	8.48597e-11
Gng5	1.34042e-12	-0.976166	0.976	0.993	1.20995e-10
Pitpnc1	1.5001e-12	0.440098	0.587	0.43	1.34512e-10
Riiad1	1.74325e-12	-0.461818	0.376	0.565	1.55287e-10
Cryab	1.79761e-12	0.255714	0.334	0.18	1.59082e-10
Ttyh3	1.84834e-12	0.465125	0.673	0.552	1.6251e-10
Rpl7	2.03117e-12	-1.1046	0.908	0.963	1.77432e-10
Phkg1	2.05268e-12	0.348721	0.358	0.201	1.78162e-10
Slitrk2	2.38872e-12	0.300121	0.419	0.232	2.06008e-10
Pabpn1	2.47679e-12	0.413858	0.653	0.501	2.12252e-10
Sowaha	2.63463e-12	0.273152	0.362	0.212	2.24358e-10
Wnt7b	2.79667e-12	0.266938	0.33	0.163	2.36668e-10
Mid1ip1	2.85401e-12	0.600989	0.685	0.591	2.40021e-10
Slc6a1	3.11196e-12	0.465398	0.681	0.52	2.60098e-10
Rpl21	3.31869e-12	-1.46561	0.983	0.998	2.75676e-10
Tecr	3.62561e-12	-0.734845	0.915	0.946	2.99334e-10
Fabp5	3.86479e-12	-1.57549	0.943	0.975	3.17147e-10
Fus	5.17076e-12	0.492177	0.745	0.591	4.21759e-10
Rpsa	6.65582e-12	-1.94896	0.958	0.996	5.39639e-10
Id2	6.79173e-12	-0.421989	0.292	0.507	5.47381e-10
Rpl23	6.93288e-12	-1.93326	0.976	0.998	5.55451e-10
Ezr	7.14161e-12	0.547939	0.784	0.677	5.68808e-10
Gja1	7.53318e-12	0.69276	0.742	0.644	5.96487e-10
Arhgap5	7.92723e-12	0.913394	0.928	0.899	6.24039e-10
Clmn	8.15675e-12	0.28691	0.306	0.177	6.38395e-10
Eid1	8.86865e-12	-0.472584	0.668	0.791	6.90124e-10
4930402H24Rik	9.23522e-12	0.381451	0.517	0.38	7.14543e-10
Rplp0	9.85656e-12	-1.97847	0.954	0.992	7.58283e-10
Chchd2	1.03117e-11	-1.43962	0.998	0.999	7.88814e-10
Hepacam	1.2888e-11	0.409062	0.633	0.521	9.8036e-10
Laptm4b	1.31135e-11	0.165395	0.234	0.097	9.90088e-10
Msmo1	1.31622e-11	-0.528982	0.452	0.569	9.90088e-10
Ddx5	1.32868e-11	0.910582	0.972	0.949	9.93944e-10
Calm1	1.4221e-11	-1.33614	0.994	0.998	1.05798e-09
Fgfr1	1.57973e-11	0.355331	0.53	0.413	1.16883e-09
Rps16	1.64622e-11	-1.25662	0.965	0.994	1.2114e-09
Rpl35a	1.99141e-11	-1.55714	0.97	0.996	1.4575e-09
Csrp1	2.15016e-11	0.647415	0.897	0.815	1.56522e-09
Cadm2	2.41287e-11	0.326017	0.45	0.291	1.74708e-09
Srsf2	2.5298e-11	0.4846	0.745	0.632	1.822e-09
Pfdn5	2.58933e-11	-0.616499	0.876	0.944	1.855e-09
Junb	2.62486e-11	1.95888	0.369	0.233	1.87056e-09
Rps15a	3.31412e-11	-1.49699	0.98	0.992	2.34938e-09
Rpl32	3.43864e-11	-1.44081	0.959	0.989	2.42495e-09
Rps13	3.77641e-11	-1.26361	0.978	0.997	2.64936e-09
Lsamp	3.85237e-11	0.843851	0.924	0.872	2.68871e-09
Usp35	4.70648e-11	0.201836	0.255	0.117	3.26799e-09
Cyp2d22	4.7997e-11	0.259038	0.384	0.224	3.31571e-09
Prss23	4.91311e-11	0.176219	0.205	0.07	3.37683e-09
Itih3	4.99795e-11	0.593406	0.686	0.554	3.41779e-09
Rpl36	5.04835e-11	-1.34635	0.989	0.998	3.43491e-09
Slc6a9	5.27274e-11	0.194532	0.256	0.119	3.56964e-09
Frrs1l	5.99673e-11	0.266971	0.352	0.209	4.03021e-09
Dpysl2	6.01258e-11	0.387644	0.637	0.539	4.03021e-09
Rps7	7.02673e-11	-1.33577	0.954	0.989	4.68679e-09
Ctsl	7.58364e-11	-0.915498	0.934	0.981	5.03345e-09
Padi2	7.66464e-11	0.252287	0.358	0.215	5.0624e-09
Fxyd7	8.74904e-11	0.184798	0.205	0.074	5.75059e-09
CT025619.1	1.06769e-10	0.388152	0.469	0.343	6.98384e-09
Fmn2	1.11074e-10	0.251521	0.411	0.253	7.23048e-09
Ramp1	1.12497e-10	-0.827873	0.845	0.905	7.28808e-09
Fam107a	1.19128e-10	0.359251	0.509	0.389	7.68094e-09
Rps11	1.27244e-10	-1.25024	0.958	0.991	8.16535e-09
Nrgn	1.81278e-10	0.325092	0.332	0.202	1.15778e-08
Hes1	2.0359e-10	0.96691	0.513	0.345	1.29418e-08
Bsg	2.12519e-10	-0.721845	0.965	0.967	1.34463e-08
Hlf	2.23461e-10	0.213968	0.301	0.136	1.40729e-08
Gm17669	2.42982e-10	-0.23714	0.149	0.361	1.52314e-08
Luc7l3	2.64762e-10	0.65785	0.847	0.778	1.65201e-08
Myl9	2.83383e-10	-0.261715	0.323	0.465	1.76009e-08
Rps2	3.04205e-10	-1.67141	0.976	0.999	1.88079e-08
Jag1	3.17589e-10	0.235003	0.282	0.164	1.95462e-08
Sfrp1	3.31397e-10	-0.346344	0.38	0.53	2.03037e-08
Ttll3	3.43159e-10	0.285914	0.354	0.218	2.09296e-08
Atxn7l3b	4.31647e-10	-0.48619	0.847	0.881	2.62085e-08
Oat	4.89162e-10	-0.509351	0.699	0.79	2.95681e-08
Tnik	5.63771e-10	0.241863	0.343	0.217	3.39265e-08
Serpine2	6.36628e-10	0.571419	0.638	0.534	3.81413e-08
Zfp36l2	6.76397e-10	0.357635	0.493	0.385	4.03006e-08
Xist	6.78622e-10	2.67107	0.576	0.396	4.03006e-08
Col9a3	7.25105e-10	-0.367585	0.45	0.596	4.2873e-08
Cd9	8.91551e-10	-1.92291	0.996	0.998	5.24852e-08
Rgma	9.03104e-10	0.327312	0.629	0.524	5.29352e-08
Pdpn	9.15385e-10	0.32557	0.59	0.478	5.34238e-08
Nes	9.2342e-10	-0.166899	0.111	0.239	5.36614e-08
Rpl18a	1.09259e-09	-1.4122	0.972	0.994	6.32208e-08
Metrn	1.11769e-09	0.349599	0.544	0.437	6.43981e-08
Leng8	1.21121e-09	0.353322	0.579	0.468	6.94906e-08
Grina	1.80049e-09	0.41099	0.681	0.566	1.02863e-07
Foxg1	1.80972e-09	0.301519	0.535	0.416	1.02957e-07
Gsta4	1.94247e-09	-0.404067	0.59	0.733	1.09835e-07
Nme7	1.94685e-09	-0.172231	0.173	0.306	1.09835e-07
Serinc1	1.9747e-09	0.43249	0.712	0.622	1.10944e-07
Ctnnbip1	2.00194e-09	-0.536169	0.83	0.878	1.12009e-07
Pnisr	2.01869e-09	0.662652	0.867	0.793	1.12482e-07
2008-09-01	2.19136e-09	0.304946	0.518	0.401	1.21603e-07
Myl6	2.49355e-09	-0.493367	0.856	0.888	1.37807e-07
Acss1	2.51529e-09	0.197659	0.36	0.214	1.38443e-07
Msi2	2.52991e-09	0.586014	0.825	0.77	1.38684e-07
Tuba1a	2.55993e-09	-1.54008	0.983	0.989	1.39764e-07
Bloc1s1	2.6027e-09	0.235814	0.485	0.354	1.41528e-07
Glo1	2.63023e-09	-0.426009	0.729	0.806	1.42453e-07
Rps8	3.46e-09	-1.46856	0.987	0.997	1.86647e-07
Dusp1	3.51999e-09	0.936687	0.354	0.238	1.8913e-07
Tia1	3.64918e-09	0.290126	0.541	0.424	1.95296e-07
Ccnl1	3.79006e-09	0.255517	0.356	0.245	2.02037e-07
Gprc5b	4.00937e-09	0.305795	0.544	0.44	2.1289e-07
Tifa	4.05385e-09	0.179542	0.253	0.132	2.14411e-07
Rps4x	4.1597e-09	-1.34359	0.976	0.994	2.19153e-07
P4ha1	4.40333e-09	0.209112	0.319	0.192	2.31089e-07
Sumo2	4.4231e-09	-0.715784	0.952	0.981	2.31231e-07
Egr1	4.92364e-09	0.630692	0.293	0.165	2.56053e-07
Grin2b	4.93574e-09	0.311756	0.526	0.375	2.56053e-07
Rpl14	5.00722e-09	-0.701171	0.884	0.951	2.5877e-07
Apoe	5.95289e-09	-17.5967	0.996	0.999	3.06472e-07
S1pr1	6.07643e-09	0.62062	0.797	0.703	3.11647e-07
Gm8186	6.92286e-09	-0.207559	0.196	0.349	3.53719e-07
Nktr	7.15973e-09	0.312419	0.533	0.419	3.64446e-07
Cnpy2	8.33019e-09	-0.379457	0.742	0.795	4.22437e-07
Sorcs2	8.6287e-09	0.187678	0.303	0.178	4.35943e-07
Rpl37a	8.82207e-09	-1.40249	0.991	1	4.43806e-07
Map2	8.84989e-09	0.276225	0.498	0.386	4.43806e-07
Hnrnph1	8.93247e-09	0.258168	0.446	0.321	4.46294e-07
Clasp2	1.03386e-08	0.282569	0.47	0.343	5.14648e-07
Timp3	1.06782e-08	0.354987	0.601	0.477	5.27391e-07
Cox7c	1.0698e-08	-0.846213	0.994	0.997	5.27391e-07
Prrc2a	1.07114e-08	0.191818	0.356	0.236	5.27391e-07
Acsbg1	1.08774e-08	0.449141	0.771	0.679	5.33624e-07
Crot	1.11499e-08	0.19323	0.31	0.192	5.45014e-07
1810041L15Rik	1.15459e-08	0.157326	0.255	0.13	5.62345e-07
Atp5h	1.48848e-08	-0.566882	0.956	0.976	7.22367e-07
Rps27	1.56648e-08	-1.14765	0.994	1	7.57506e-07
Gabrb1	1.59873e-08	0.594226	0.804	0.749	7.70347e-07
Tmem59l	1.74057e-08	0.185154	0.24	0.128	8.35721e-07
Eif3h	1.79072e-08	-0.359037	0.614	0.725	8.56762e-07
Gpr37l1	1.87981e-08	1.34502	0.969	0.972	8.96218e-07
mt-Nd3	2.01309e-08	0.772468	0.95	0.93	9.56394e-07
Rps18	2.17302e-08	-1.22533	0.945	0.979	1.02877e-06
Slc14a1	2.26148e-08	0.223183	0.345	0.236	1.06691e-06
Nacc2	2.43495e-08	0.165582	0.244	0.137	1.14477e-06
Fkbp3	2.55973e-08	-0.411932	0.766	0.823	1.19927e-06
Tmem229a	2.58276e-08	0.173684	0.242	0.125	1.20588e-06
Tle4	2.59527e-08	0.420637	0.712	0.594	1.20707e-06
Mt3	2.60313e-08	5.95548	0.974	0.991	1.20707e-06
Rps5	2.74783e-08	-1.20455	0.972	0.983	1.26981e-06
Pomp	2.76901e-08	-0.34576	0.683	0.776	1.27525e-06
Acsf2	3.12388e-08	0.190602	0.332	0.226	1.43381e-06
mt-Nd6	3.14924e-08	0.176778	0.297	0.181	1.43824e-06
Sfpq	3.15478e-08	0.336087	0.566	0.478	1.43824e-06
Ppib	3.28614e-08	-0.607013	0.946	0.965	1.4931e-06
Gfap	3.33832e-08	-0.850614	0.755	0.834	1.51173e-06
Etv1	3.41298e-08	0.151128	0.22	0.101	1.54039e-06
Rpl10a	3.57169e-08	-0.999304	0.937	0.982	1.60667e-06
Slc38a2	3.79766e-08	0.393008	0.393	0.263	1.70266e-06
Uqcr11	3.84263e-08	-0.61171	0.952	0.975	1.71714e-06
Pde8b	3.87408e-08	0.180358	0.266	0.15	1.72549e-06
Cox6c	4.01936e-08	-0.67385	0.98	0.987	1.78433e-06
Rsrp1	4.34537e-08	0.798934	0.952	0.948	1.92276e-06
Hsbp1	4.51777e-08	-0.446586	0.856	0.888	1.99253e-06
Lamtor2	4.5464e-08	-0.300666	0.614	0.7	1.99864e-06
Mrps33	4.57432e-08	-0.442775	0.821	0.896	2.00441e-06
S100a10	4.77049e-08	-0.459035	0.489	0.621	2.0822e-06
Ddx17	4.78259e-08	0.358627	0.563	0.448	2.0822e-06
Ctso	4.89039e-08	0.263353	0.469	0.38	2.11672e-06
mt-Nd1	4.89316e-08	1.10604	0.987	0.99	2.11672e-06
Rpl7a	5.27883e-08	-0.653714	0.904	0.947	2.27628e-06
Rpl37	5.40751e-08	-1.50149	0.987	0.998	2.32437e-06
Ebpl	6.22691e-08	-0.22632	0.375	0.502	2.66811e-06
Ppp1r1b	6.27099e-08	0.163906	0.247	0.13	2.67852e-06
Ddrgk1	6.44748e-08	-0.384232	0.638	0.773	2.74525e-06
Snrpd2	6.77263e-08	-0.422749	0.801	0.851	2.87465e-06
Dkk3	6.89008e-08	0.255047	0.426	0.315	2.91287e-06
Ubxn1	6.9057e-08	-0.341281	0.742	0.814	2.91287e-06
Tomm7	7.25589e-08	-0.450893	0.876	0.917	3.04728e-06
Gm19412	7.26936e-08	-0.144835	0.148	0.259	3.04728e-06
Slc25a3	7.31016e-08	-0.515296	0.91	0.952	3.05492e-06
Dst	7.48717e-08	0.256756	0.461	0.347	3.11927e-06
Ndufa13	7.70252e-08	-0.511994	0.919	0.947	3.19699e-06
AY036118	7.72095e-08	0.897855	0.494	0.508	3.19699e-06
Tsn	8.05925e-08	-0.351361	0.646	0.747	3.3269e-06
Cyr61	8.24846e-08	0.687948	0.253	0.164	3.39466e-06
Neat1	8.56581e-08	0.297729	0.411	0.297	3.51458e-06
Safb	8.86419e-08	0.194769	0.332	0.207	3.62601e-06
Nectin3	9.14278e-08	0.178623	0.303	0.191	3.72871e-06
Rlbp1	1.01424e-07	-0.275363	0.371	0.496	4.11208e-06
Nfic	1.01435e-07	0.225461	0.376	0.268	4.11208e-06
Erg28	1.02496e-07	-0.300359	0.594	0.685	4.14269e-06
Amfr	1.05092e-07	0.229847	0.459	0.325	4.23495e-06
Cbx5	1.07257e-07	-0.320551	0.52	0.641	4.30937e-06
Plpp3	1.08142e-07	2.44561	0.983	0.993	4.33209e-06
Igdcc4	1.09802e-07	0.210608	0.365	0.242	4.3856e-06
Selenom	1.11681e-07	-0.569518	0.858	0.932	4.44753e-06
Appl2	1.14392e-07	0.37318	0.627	0.523	4.54214e-06
Kif1b	1.22368e-07	0.434484	0.751	0.648	4.84461e-06
Cpeb4	1.22931e-07	0.165138	0.304	0.169	4.85179e-06
Gatm	1.23266e-07	0.212239	0.378	0.253	4.85179e-06
Lxn	1.2482e-07	0.31029	0.57	0.456	4.89874e-06
Gsap	1.29106e-07	0.241869	0.413	0.314	5.05229e-06
Cd63	1.33906e-07	-0.943649	0.976	0.99	5.22504e-06
Rpl22l1	1.41758e-07	-0.612828	0.899	0.962	5.51551e-06
Slc35a5	1.43152e-07	0.136784	0.24	0.129	5.55381e-06
Ccs	1.54377e-07	-0.228395	0.378	0.516	5.97219e-06
Vps28	1.55043e-07	-0.256528	0.565	0.663	5.98086e-06
Map1b	1.61194e-07	-0.224788	0.29	0.383	6.20048e-06
Pabpc1	1.68246e-07	0.29704	0.441	0.363	6.4534e-06
Map1lc3b	1.70925e-07	-0.391894	0.81	0.856	6.53764e-06
Rhoc	1.72028e-07	-0.250858	0.351	0.48	6.56128e-06
Coq10b	1.84305e-07	0.24586	0.28	0.185	7.0098e-06
Polr2f	1.9222e-07	-0.289059	0.566	0.679	7.29038e-06
Abcc5	1.9943e-07	0.227389	0.47	0.356	7.54267e-06
Arrb1	2.03566e-07	0.152683	0.262	0.146	7.67766e-06
Rpl22	2.06431e-07	-0.665404	0.862	0.937	7.7641e-06
Pcsk1n	2.15907e-07	-0.482084	0.799	0.874	8.09799e-06
Ccnl2	2.24358e-07	0.206371	0.458	0.356	8.38259e-06
Nol7	2.24733e-07	-0.289486	0.614	0.715	8.38259e-06
Ccnd2	2.2686e-07	1.06767	0.531	0.414	8.4387e-06
Pdcd6	2.28034e-07	-0.263268	0.515	0.629	8.45913e-06
Sgip1	2.31713e-07	0.261328	0.515	0.415	8.57213e-06
Emx1	2.39042e-07	-0.292302	0.389	0.524	8.81914e-06
Rpl28	2.44448e-07	-0.813703	0.965	0.984	8.99408e-06
Csgalnact1	2.48151e-07	0.155557	0.244	0.132	9.10561e-06
Txn1	2.49074e-07	-0.343488	0.649	0.735	9.11477e-06
Tmem47	2.55163e-07	-1.27909	0.946	0.967	9.31243e-06
Tcf4	2.57723e-07	0.999515	0.972	0.975	9.38058e-06
Asph	2.78932e-07	0.171276	0.343	0.224	1.01253e-05
Rcn2	2.83237e-07	-0.356401	0.764	0.806	1.02541e-05
Igsf11	2.92218e-07	0.213941	0.323	0.22	1.0551e-05
Marf1	2.94208e-07	0.181147	0.341	0.236	1.05946e-05
Rnaset2a	3.0225e-07	0.204799	0.437	0.311	1.08553e-05
Syt11	3.03641e-07	0.871805	0.935	0.948	1.08765e-05
Slc25a4	3.17591e-07	-0.675424	0.98	0.999	1.13461e-05
A230050P20Rik	3.19052e-07	0.117918	0.205	0.107	1.13683e-05
Selenok	3.27508e-07	-0.569376	0.97	0.988	1.1633e-05
Veph1	3.28197e-07	-0.142897	0.17	0.268	1.1633e-05
Ubn2	3.34574e-07	0.199264	0.406	0.29	1.1828e-05
Neo1	3.42085e-07	0.206704	0.402	0.278	1.20621e-05
Hist1h1e	3.54179e-07	-0.248663	0.258	0.433	1.24561e-05
Eif4g1	3.82818e-07	0.16671	0.339	0.239	1.34284e-05
Pmvk	3.88887e-07	-0.229857	0.352	0.467	1.3606e-05
Ncdn	4.12399e-07	0.135169	0.214	0.109	1.43915e-05
Park7	4.76122e-07	-0.41288	0.911	0.933	1.65725e-05
Rorb	5.6467e-07	0.220835	0.399	0.275	1.96042e-05
Bcar3	5.6974e-07	0.156959	0.282	0.182	1.97296e-05
Rps3a1	5.86148e-07	-1.10472	0.965	0.991	2.0246e-05
Cc2d2a	5.88336e-07	0.164755	0.308	0.201	2.02699e-05
Rab6a	5.96885e-07	0.181044	0.399	0.305	2.05122e-05
Nisch	6.18754e-07	0.219122	0.52	0.425	2.121e-05
Hspa5	6.2684e-07	0.39501	0.677	0.626	2.14329e-05
Fos	6.33919e-07	3.91758	0.576	0.46	2.16203e-05
Pygb	6.40492e-07	0.321866	0.681	0.604	2.17896e-05
Specc1	6.44224e-07	-0.15118	0.229	0.338	2.18616e-05
Pafah1b3	6.78612e-07	-0.159129	0.21	0.318	2.2971e-05
Pik3r1	6.85528e-07	0.177364	0.319	0.219	2.31473e-05
Dtx3	7.26314e-07	0.248243	0.511	0.424	2.44634e-05
Chka	7.65316e-07	0.146365	0.277	0.175	2.57131e-05
Phpt1	7.84816e-07	0.329645	0.694	0.626	2.6303e-05
Them4	8.09555e-07	-0.281681	0.363	0.469	2.70651e-05
Dennd1a	8.12746e-07	0.163573	0.336	0.214	2.71049e-05
Efs	8.23192e-07	0.144903	0.262	0.155	2.73858e-05
Ptgds	8.70609e-07	-0.544417	0.605	0.627	2.88384e-05
Soat1	8.71116e-07	0.271096	0.565	0.462	2.88384e-05
Sned1	8.93319e-07	0.13437	0.21	0.116	2.95013e-05
Vamp2	9.00926e-07	0.199424	0.463	0.402	2.96801e-05
Nap1l5	9.06331e-07	0.402405	0.515	0.376	2.97857e-05
Ttyh1	9.11413e-07	0.983418	0.941	0.943	2.98802e-05
Eif2s3y	9.23931e-07	0.165998	0.231	0.138	3.02175e-05
Ifitm3	9.31212e-07	-0.258168	0.227	0.316	3.03822e-05
Cirbp	9.37841e-07	-0.371847	0.657	0.755	3.05249e-05
Fez1	9.42373e-07	-0.532156	0.924	0.953	3.05989e-05
Trim8	9.82084e-07	0.177211	0.343	0.217	3.1812e-05
Ndufc1	9.85383e-07	-0.351835	0.744	0.825	3.18427e-05
2007-09-01	1.01373e-06	0.413578	0.86	0.789	3.26806e-05
Myo18a	1.03725e-06	0.151884	0.273	0.146	3.33594e-05
Fdps	1.0579e-06	-0.220249	0.336	0.44	3.39432e-05
Nme1	1.0609e-06	-0.319727	0.71	0.788	3.39587e-05
Msi1	1.08247e-06	0.221591	0.428	0.33	3.45676e-05
Lfng	1.10936e-06	0.26325	0.52	0.406	3.53429e-05
Slc39a7	1.12286e-06	0.209081	0.496	0.407	3.56892e-05
Rpl10	1.13608e-06	-0.615422	0.921	0.956	3.60245e-05
Erp29	1.14584e-06	-0.273291	0.648	0.74	3.62492e-05
2310009B15Rik	1.1524e-06	-0.153841	0.205	0.333	3.63717e-05
Sox8	1.16784e-06	0.196143	0.393	0.311	3.67734e-05
Prpsap1	1.20312e-06	0.138432	0.293	0.185	3.77965e-05
Isoc1	1.25088e-06	-0.141681	0.186	0.294	3.92058e-05
Plcb1	1.28531e-06	0.15582	0.256	0.159	4.01918e-05
Srsf6	1.29738e-06	0.240923	0.47	0.392	4.0476e-05
Fam210b	1.30327e-06	-0.183897	0.188	0.32	4.05662e-05
Fgfrl1	1.31258e-06	0.206261	0.437	0.323	4.07622e-05
Ntrk2	1.32597e-06	-0.842055	0.958	0.978	4.10838e-05
Npc2	1.36856e-06	-0.367444	0.742	0.801	4.23067e-05
Ubl5	1.468e-06	-0.394327	0.893	0.909	4.52772e-05
Ephx4	1.51844e-06	0.157375	0.284	0.186	4.67266e-05
Rarres2	1.60443e-06	-0.222603	0.277	0.404	4.92608e-05
Grid2	1.65058e-06	0.132678	0.205	0.108	5.05629e-05
Vps50	1.69699e-06	0.13374	0.247	0.136	5.18674e-05
Adgrg1	1.70233e-06	0.314053	0.675	0.596	5.19135e-05
Kifc3	1.7827e-06	0.157605	0.282	0.187	5.42422e-05
Calm3	1.80706e-06	-0.397555	0.742	0.832	5.486e-05
Birc6	1.82275e-06	0.177134	0.334	0.229	5.51592e-05
Gdi1	1.82796e-06	0.221767	0.515	0.419	5.51592e-05
Gng2	1.82913e-06	-0.13925	0.212	0.323	5.51592e-05
Rpl35	1.95904e-06	-0.787044	0.919	0.972	5.89453e-05
Naca	2.02871e-06	-0.594183	0.965	0.967	6.09063e-05
Cpe	2.04754e-06	-1.22157	0.959	0.982	6.13357e-05
AC160336.1	2.07116e-06	0.313788	0.476	0.371	6.19062e-05
Eif3i	2.1423e-06	-0.303271	0.651	0.713	6.38916e-05
Dync1i2	2.16782e-06	0.288239	0.696	0.595	6.45106e-05
Dvl1	2.20355e-06	0.120086	0.216	0.112	6.54298e-05
Pgrmc1	2.22494e-06	-0.283414	0.561	0.688	6.59206e-05
Nat8f1	2.28288e-06	0.226972	0.421	0.329	6.74896e-05
Dido1	2.30473e-06	0.145736	0.301	0.184	6.79871e-05
Atp6v1f	2.32536e-06	-0.33201	0.786	0.855	6.84466e-05
Csf2ra	2.33983e-06	0.185883	0.312	0.215	6.87231e-05
Emc6	2.35517e-06	-0.261833	0.566	0.67	6.89912e-05
Nsdhl	2.35915e-06	-0.114472	0.116	0.211	6.89912e-05
Myo6	2.38079e-06	0.201958	0.461	0.337	6.92787e-05
Mau2	2.38186e-06	0.127882	0.229	0.129	6.92787e-05
Hist1h4d	2.38433e-06	-0.170456	0.269	0.387	6.92787e-05
Tusc3	2.39752e-06	-0.299001	0.611	0.697	6.95127e-05
Maz	2.40803e-06	0.150751	0.351	0.238	6.96682e-05
Sat1	2.42181e-06	0.39496	0.638	0.578	6.99176e-05
Efhd2	2.43676e-06	0.297238	0.581	0.486	7.01993e-05
Adgrl1	2.56215e-06	0.193849	0.356	0.247	7.3655e-05
Sec61b	2.60615e-06	-0.250067	0.583	0.688	7.46317e-05
Clcn2	2.60715e-06	0.121684	0.201	0.102	7.46317e-05
Tnrc6a	2.67646e-06	0.185133	0.395	0.282	7.64541e-05
Tspo	2.69848e-06	-0.183798	0.315	0.426	7.69209e-05
Zer1	2.82218e-06	0.129557	0.216	0.125	8.02779e-05
Safb2	2.87993e-06	0.139138	0.268	0.16	8.17489e-05
Elob	2.91279e-06	-0.505997	0.958	0.974	8.25088e-05
Lrrc4b	2.92196e-06	0.187564	0.423	0.306	8.25956e-05
Ring1	3.10726e-06	0.184904	0.406	0.287	8.76505e-05
Sparcl1	3.215e-06	1.69342	0.963	0.973	9.05014e-05
Bex4	3.22509e-06	-0.244551	0.395	0.52	9.0597e-05
Eef2	3.23726e-06	0.388642	0.653	0.604	9.07505e-05
Gnas	3.26261e-06	-0.670181	0.996	0.992	9.12721e-05
Acsl3	3.42968e-06	0.783002	0.897	0.905	9.57481e-05
Omg	3.45465e-06	0.155251	0.242	0.148	9.62467e-05
Fam193b	3.55912e-06	0.133647	0.203	0.114	9.89537e-05
Bola2	3.73382e-06	-0.272887	0.552	0.611	0.000103598
Rnaseh2c	3.75771e-06	-0.217555	0.391	0.512	0.000104048
Klhl9	3.76696e-06	0.163946	0.391	0.284	0.000104091
Foxo1	3.91571e-06	0.166097	0.358	0.263	0.000107981
Mef2c	4.18814e-06	0.147887	0.268	0.163	0.000115259
Cbx6	4.3456e-06	0.120655	0.218	0.126	0.00011935
Mmd2	4.39103e-06	0.7701	0.972	0.982	0.000120353
Tsc22d3	4.41352e-06	0.157069	0.303	0.209	0.000120725
Ccar1	4.51156e-06	0.160053	0.323	0.228	0.000123158
Bhlhe40	4.64235e-06	0.147301	0.218	0.136	0.000126474
Tmed4	4.66431e-06	-0.24629	0.563	0.652	0.000126817
Ddhd1	4.76233e-06	0.194385	0.314	0.233	0.000129222
Cntfr	4.778e-06	0.17103	0.299	0.214	0.000129388
Gpd1	4.81368e-06	0.467657	0.304	0.193	0.000130094
Irak1	4.82552e-06	0.130976	0.293	0.193	0.000130154
Ikzf5	4.87975e-06	0.109092	0.205	0.109	0.000131356
Nrxn2	4.96116e-06	0.280923	0.565	0.48	0.000133282
Srp14	5.11177e-06	-0.315198	0.775	0.826	0.000137056
Atp5j2	5.20059e-06	-0.41866	0.934	0.951	0.000139162
Phlpp1	5.47601e-06	0.177014	0.375	0.279	0.000146243
Tmem63b	5.53599e-06	0.145966	0.266	0.174	0.000147554
Btf3	5.88375e-06	-0.535608	0.946	0.975	0.000156515
Tax1bp1	5.94041e-06	0.19218	0.454	0.356	0.000157478
Pdlim5	5.94324e-06	0.145216	0.352	0.241	0.000157478
Tex9	6.21985e-06	0.132941	0.232	0.135	0.000164486
Adprh	6.28837e-06	-0.221715	0.458	0.585	0.000165974
Bnip3l	6.38487e-06	-0.245704	0.561	0.641	0.000168193
Btg2	6.54498e-06	1.0905	0.411	0.398	0.000172076
Aldh6a1	6.73832e-06	0.182785	0.435	0.341	0.000176816
Aifm1	6.80122e-06	-0.114762	0.168	0.25	0.000178121
Cuedc1	7.01198e-06	0.19985	0.419	0.329	0.000183235
Adcyap1r1	7.02356e-06	0.230959	0.483	0.368	0.000183235
Mrpl13	7.19092e-06	-0.174496	0.339	0.429	0.00018724
Ppt1	7.29905e-06	0.212914	0.522	0.459	0.000189691
Srrm2	7.85026e-06	0.358681	0.814	0.736	0.000203626
Ctnnd2	7.91836e-06	0.207313	0.504	0.4	0.000204999
Wtap	7.94644e-06	0.126563	0.292	0.187	0.000205334
Tnrc6b	8.15949e-06	0.226213	0.517	0.443	0.000210437
Cthrc1	8.24483e-06	-0.220199	0.367	0.487	0.000212234
Srsf1	8.31256e-06	0.218909	0.506	0.44	0.000213571
Ndufa1	8.48001e-06	-0.239304	0.592	0.701	0.000217461
Camta1	8.54123e-06	0.143984	0.288	0.212	0.000218617
R3hdm1	8.57481e-06	0.153445	0.38	0.273	0.000219062
Sptssa	8.84714e-06	-0.218172	0.526	0.626	0.000225594
Il17d	9.06257e-06	-0.148552	0.203	0.3	0.000230653
Nadk	9.25958e-06	0.129547	0.304	0.209	0.000235224
Arpc4	9.41235e-06	0.160399	0.446	0.341	0.000238658
Ppp1r1a	9.43056e-06	-0.12806	0.17	0.26	0.000238673
Mlc1	9.54957e-06	0.741443	0.948	0.946	0.000241234
Pcdh9	9.78453e-06	0.187914	0.343	0.253	0.000246709
Farp1	9.88353e-06	0.149825	0.279	0.177	0.000248742
Fth1	9.93356e-06	-1.02339	1	0.999	0.000249537
Pkm	1.02444e-05	-0.462338	0.91	0.928	0.00025687
Gm1673	1.05656e-05	-0.29208	0.598	0.712	0.000264432
Kcnj10	1.07835e-05	0.370855	0.659	0.618	0.000268936
Pla2g7	1.07853e-05	-1.27	0.926	0.954	0.000268936
Atp5f1	1.11586e-05	-0.372899	0.856	0.917	0.000277734
Ppp2r5a	1.12407e-05	0.192087	0.435	0.337	0.000279264
Nbeal1	1.17017e-05	0.142922	0.269	0.173	0.000290185
Anks1	1.21706e-05	0.126869	0.253	0.168	0.000301262
Tfrc	1.22401e-05	0.108539	0.203	0.119	0.000302428
Nfib	1.26879e-05	0.472507	0.9	0.847	0.000312922
2410015M20Rik	1.31804e-05	-0.272222	0.681	0.755	0.000324477
Trpc4ap	1.33267e-05	0.166973	0.351	0.259	0.000327484
Caskin1	1.37885e-05	0.165604	0.347	0.245	0.000338218
Prkar1a	1.41912e-05	0.242787	0.675	0.59	0.000347465
Macf1	1.43144e-05	0.42013	0.732	0.71	0.000349851
Adh5	1.4362e-05	-0.289709	0.653	0.733	0.000350055
Cavin3	1.43745e-05	-0.335033	0.751	0.774	0.000350055
Trpm7	1.50727e-05	0.142139	0.282	0.194	0.0003664
Capn2	1.51692e-05	0.168035	0.378	0.273	0.000368083
Laptm4a	1.57383e-05	-0.613476	0.98	0.984	0.000381211
Anxa5	1.61223e-05	0.178433	0.399	0.322	0.000389815
Cdk2ap1	1.62207e-05	0.295201	0.482	0.419	0.000391495
Thrsp	1.64482e-05	1.90925	0.978	0.984	0.000396278
Thoc2	1.64825e-05	0.172941	0.38	0.288	0.0003964
Hmgn1	1.65277e-05	-0.394832	0.843	0.88	0.000396782
Fgfbp3	1.67196e-05	-0.139497	0.212	0.29	0.000400679
Nedd8	1.69647e-05	-0.317337	0.819	0.865	0.000405834
Snrpg	1.73466e-05	0.342206	0.745	0.706	0.000414238
Trmt112	1.80183e-05	-0.277434	0.708	0.762	0.00042952
Ndufb8	1.80848e-05	-0.301676	0.727	0.799	0.00042976
Slc20a1	1.80918e-05	0.158191	0.295	0.207	0.00042976
Gsdme	1.99256e-05	0.146645	0.312	0.208	0.000472111
Gnai2	1.99444e-05	-0.495473	0.954	0.965	0.000472111
Maf1	2.02933e-05	0.129777	0.271	0.198	0.000479532
Rbm4b	2.13724e-05	0.146169	0.327	0.224	0.00050415
Edf1	2.15638e-05	-0.382441	0.887	0.914	0.00050778
Gigyf1	2.18175e-05	0.14532	0.256	0.165	0.000512863
Mllt10	2.26081e-05	0.116259	0.223	0.141	0.000530526
Lyrm4	2.27054e-05	-0.121403	0.17	0.272	0.000531887
Arf1	2.29242e-05	0.237575	0.648	0.595	0.000536086
Tmem230	2.3158e-05	-0.123061	0.208	0.301	0.000540621
Tmem259	2.32594e-05	0.142155	0.325	0.231	0.000542052
Islr	2.33305e-05	0.277103	0.583	0.524	0.000542775
4833420G17Rik	2.36704e-05	0.17044	0.459	0.359	0.000549738
Slc27a1	2.41764e-05	0.303908	0.688	0.599	0.000560528
Abhd8	2.44923e-05	-0.186945	0.375	0.468	0.000566882
Atxn2l	2.52377e-05	0.131775	0.279	0.189	0.000583136
Jpt1	2.54258e-05	-0.258928	0.308	0.476	0.000586482
Usp2	2.5856e-05	0.133833	0.232	0.144	0.000595393
Cyp51	2.61821e-05	-0.205489	0.338	0.435	0.000601878
Casc4	2.65722e-05	-0.241811	0.585	0.681	0.00060981
Ptp4a1	2.71376e-05	0.131682	0.242	0.165	0.000621731
Tpp1	2.73066e-05	0.151644	0.327	0.255	0.000624547
Rora	2.76095e-05	0.158531	0.308	0.218	0.000630409
Plscr4	2.77318e-05	0.111906	0.203	0.117	0.000632137
Afg1l	2.81043e-05	0.126902	0.295	0.207	0.000639549
Ppp3ca	2.88144e-05	0.193543	0.345	0.257	0.000654338
Ndufb4	2.88508e-05	-0.297957	0.784	0.831	0.000654338
Rplp2	2.93376e-05	-0.632763	0.946	0.973	0.000664267
Scand1	2.95409e-05	-0.268988	0.635	0.73	0.000667752
Zfp207	2.96954e-05	0.161674	0.439	0.331	0.000670125
Alcam	3.02529e-05	0.214459	0.583	0.505	0.000681571
Maoa	3.16796e-05	0.10711	0.231	0.145	0.000712527
Morn2	3.19163e-05	-0.174999	0.391	0.483	0.000716661
Notch1	3.20715e-05	0.186831	0.463	0.371	0.000718954
Slc25a36	3.22679e-05	0.157994	0.347	0.273	0.00072216
Dynll1	3.34828e-05	0.448105	0.891	0.82	0.000748113
Lgi4	3.41428e-05	0.161361	0.365	0.249	0.000760649
Cpxm1	3.41562e-05	-0.115851	0.196	0.291	0.000760649
Ogt	3.611e-05	0.270681	0.655	0.603	0.00080284
Cecr2	3.61762e-05	0.102928	0.201	0.128	0.000802992
Ninj1	3.65895e-05	-0.139403	0.223	0.322	0.000810837
Tspan18	3.73708e-05	-0.130288	0.197	0.284	0.000824353
Hnrnpm	3.73769e-05	0.181773	0.45	0.373	0.000824353
Mfn1	3.73821e-05	0.151677	0.382	0.287	0.000824353
Psmc5	3.94965e-05	-0.205306	0.496	0.594	0.000869565
Itgav	4.03707e-05	0.102698	0.221	0.139	0.000887368
Ctsd	4.04679e-05	0.261297	0.624	0.558	0.000888064
Ndufb5	4.13039e-05	-0.284781	0.712	0.785	0.000904943
Rtl8a	4.21418e-05	0.168918	0.437	0.363	0.000921808
Zbtb4	4.22331e-05	0.109585	0.207	0.12	0.000922317
Ppox	4.33716e-05	0.116013	0.223	0.138	0.000945655
Dtna	4.4259e-05	0.440959	0.83	0.815	0.000963452
mt-Nd2	4.44574e-05	-1.78484	0.998	1	0.000966218
Sh3bgrl3	4.4853e-05	-0.187558	0.399	0.511	0.000971817
Slc38a1	4.48586e-05	0.229919	0.502	0.405	0.000971817
Wsb1	4.51602e-05	0.191841	0.41	0.337	0.000976788
Polr1d	4.55913e-05	-0.214875	0.59	0.682	0.00098454
H3f3b	4.73829e-05	-0.869217	0.985	0.988	0.0010216
Tpbg	4.79664e-05	-0.107552	0.151	0.227	0.00103254
Rnh1	4.81006e-05	-0.211827	0.469	0.593	0.00103378
Klf7	4.83172e-05	0.178246	0.386	0.295	0.00103618
Hmgcs1	4.83653e-05	-0.2536	0.41	0.505	0.00103618
Atp6v0b	4.8963e-05	0.347619	0.88	0.853	0.00104733
Itgb5	4.9499e-05	0.189399	0.47	0.373	0.00105712
Sec11a	5.02916e-05	-0.201989	0.483	0.569	0.00107236
Tnrc18	5.0375e-05	0.134189	0.277	0.192	0.00107245
Plxnb1	5.14259e-05	0.186595	0.376	0.311	0.0010931
Baz2b	5.29331e-05	0.171079	0.358	0.276	0.00112338
Tef	5.31339e-05	0.175525	0.389	0.31	0.00112442
Il6st	5.31485e-05	0.118444	0.245	0.167	0.00112442
Fnbp4	5.63871e-05	0.114014	0.231	0.153	0.00119108
Idi1	5.80611e-05	-0.200523	0.31	0.406	0.00122453
Sox3	6.13757e-05	0.11483	0.231	0.157	0.00129242
Ndufa12	6.29867e-05	-0.303825	0.815	0.833	0.00132429
Eif3f	6.36443e-05	-0.281886	0.581	0.709	0.00133604
Nr2f1	6.45468e-05	0.269439	0.662	0.62	0.00135289
Taldo1	6.62176e-05	-0.249585	0.633	0.717	0.00138576
Cpsf6	6.68859e-05	0.159889	0.406	0.31	0.00139758
Sfxn1	6.73081e-05	-0.265397	0.555	0.637	0.00140424
Psmb4	6.74307e-05	-0.268681	0.62	0.721	0.00140463
Bag1	6.94203e-05	-0.182056	0.367	0.466	0.00144386
Gli1	7.00622e-05	0.116166	0.205	0.127	0.0014532
Smpd2	7.00842e-05	0.149678	0.371	0.291	0.0014532
Sema5b	7.19497e-05	0.127575	0.234	0.149	0.0014896
Rhot1	7.28173e-05	0.100283	0.207	0.13	0.00150526
Arhgef19	7.59646e-05	0.110078	0.218	0.139	0.00156793
Uqcc3	7.61604e-05	-0.162594	0.373	0.466	0.00156958
Snx32	7.97398e-05	0.115723	0.258	0.175	0.00164085
Nlgn3	8.02957e-05	0.123825	0.251	0.169	0.00164978
Pgls	8.1111e-05	-0.226658	0.548	0.633	0.001664
Txnip	8.20949e-05	0.192294	0.258	0.186	0.00168164
Crlf3	8.77315e-05	0.148983	0.321	0.238	0.00179439
Mif	8.87867e-05	-0.532268	0.943	0.969	0.00181323
Stx5a	8.99036e-05	0.111403	0.279	0.195	0.00183327
Iqsec1	9.04548e-05	0.133084	0.299	0.221	0.00184174
Axl	9.08381e-05	0.120212	0.253	0.166	0.00184677
Gtf2i	9.28345e-05	0.157694	0.45	0.358	0.00188453
Rpl27	9.31344e-05	0.372224	0.878	0.87	0.00188778
Srebf1	9.35934e-05	0.179555	0.413	0.336	0.00189425
Lars	9.47695e-05	-0.109686	0.188	0.273	0.00191519
Rps17	9.50886e-05	-0.42013	0.845	0.895	0.00191878
Rictor	9.64903e-05	0.107587	0.214	0.134	0.00194416
Irf2bpl	9.73585e-05	0.121394	0.216	0.145	0.00195627
Hsd17b11	9.73798e-05	0.115279	0.319	0.222	0.00195627
Trappc1	9.77836e-05	-0.125842	0.258	0.33	0.00196147
Ndufv3	9.82289e-05	-0.227198	0.637	0.716	0.00196673
Ngef	9.83364e-05	0.119845	0.292	0.214	0.00196673
Nudc	9.86192e-05	-0.234524	0.57	0.673	0.00196947
Tma7	0.000100039	-0.281507	0.69	0.787	0.00199489
Huwe1	0.000100468	0.15546	0.382	0.299	0.00200049
Pbxip1	0.000100671	0.186366	0.395	0.324	0.00200159
Brd2	0.00010174	0.130856	0.31	0.24	0.00201989
Rpl12	0.000102424	-0.395604	0.756	0.84	0.00203048
Atp6v1e1	0.00010271	0.180953	0.55	0.492	0.00203319
Aamdc	0.000104051	-0.188614	0.459	0.558	0.00205671
Tomm6	0.000105086	0.101023	0.221	0.158	0.00207414
Phip	0.000105524	0.140573	0.325	0.24	0.00207977
Abhd14b	0.000106167	0.144493	0.314	0.235	0.00208701
Ilvbl	0.000106216	0.124888	0.295	0.202	0.00208701
Prex1	0.000106354	0.14814	0.365	0.276	0.00208701
Tbcc	0.00010712	-0.103215	0.172	0.249	0.002099
Magi3	0.000108552	0.119396	0.225	0.15	0.00212399
2010320M18Rik	0.000109479	-0.125552	0.196	0.296	0.00213903
Mapre2	0.000110238	0.158154	0.419	0.346	0.00215075
Atp5l	0.000112954	-0.376328	0.928	0.953	0.00220058
Eef1b2	0.000115088	-0.396886	0.74	0.825	0.00223892
Fam234a	0.000117544	0.109372	0.231	0.162	0.00228343
Zcchc11	0.000119882	-0.187728	0.376	0.492	0.00232551
Sel1l	0.000120062	0.134912	0.288	0.19	0.00232567
Epn2	0.000120518	0.124335	0.293	0.217	0.00233116
Csde1	0.000121717	0.172465	0.358	0.303	0.00235009
Sox6	0.000121844	0.164735	0.428	0.341	0.00235009
mt-Nd4l	0.000122107	-1.0964	0.985	0.993	0.00235181
Tagln2	0.000123128	-0.115315	0.168	0.226	0.00236812
Acot11	0.000123647	0.118367	0.258	0.167	0.00237472
Mrps23	0.00013153	-0.101693	0.172	0.251	0.00252253
Pum1	0.000133406	0.14751	0.382	0.294	0.00255491
Abhd4	0.000135155	0.123382	0.31	0.223	0.00258474
Cadm4	0.000137119	0.159715	0.504	0.456	0.00261861
Psip1	0.000138359	-0.225163	0.528	0.653	0.00263856
Mro	0.000139249	-0.167329	0.347	0.441	0.0026518
Cnnm3	0.000139605	0.105665	0.221	0.137	0.00265485
Hcfc1r1	0.000140627	-0.252726	0.688	0.751	0.00267053
Mvk	0.000144218	-0.0984196	0.138	0.227	0.00273488
Atxn2	0.000149578	0.125194	0.247	0.184	0.00283256
Ift57	0.000152476	-0.162823	0.382	0.474	0.00288342
Prodh	0.000152891	0.127855	0.277	0.195	0.00288723
Adhfe1	0.000154271	0.105052	0.26	0.168	0.00290924
Mtss1	0.000155368	0.112279	0.266	0.176	0.00292584
Dennd5a	0.000158699	0.122183	0.304	0.231	0.00298443
Serp2	0.000160947	-0.0887183	0.138	0.218	0.0030225
Eci1	0.000164229	-0.214782	0.594	0.67	0.00307987
Ewsr1	0.000166472	0.185699	0.515	0.432	0.0031176
Lpar1	0.00016774	-0.179385	0.279	0.402	0.00313701
Olfm1	0.000169591	0.111726	0.268	0.194	0.00316725
Bphl	0.000171089	-0.162117	0.339	0.451	0.00319084
Glod4	0.000175431	-0.141965	0.314	0.41	0.00326731
Gcsh	0.000176379	-0.226641	0.537	0.622	0.00328045
Hsd17b10	0.000177041	-0.214175	0.524	0.607	0.00328825
Wscd1	0.000178303	0.228449	0.686	0.616	0.00330715
Ech1	0.000179788	-0.253958	0.694	0.741	0.00332702
Gnb1	0.000179865	-0.234951	0.614	0.685	0.00332702
Ncan	0.000180363	-0.121846	0.201	0.288	0.00333167
Paqr8	0.000183719	0.146924	0.339	0.251	0.00338905
Acbd5	0.000184916	-0.142151	0.286	0.38	0.00340649
Rpl7l1	0.000186665	-0.155093	0.334	0.426	0.00343402
2900052N01Rik	0.00019205	0.144297	0.358	0.266	0.0035283
Nsmf	0.000198337	0.1516	0.362	0.287	0.00363886
Gas7	0.000199959	0.100283	0.203	0.12	0.00366366
Rfx4	0.000202732	0.153605	0.448	0.361	0.00370944
Eif3k	0.000204398	-0.230778	0.651	0.716	0.00373489
Sfswap	0.000205153	0.11097	0.24	0.144	0.00374364
Fam32a	0.00020795	-0.18153	0.408	0.516	0.00378956
Slc7a10	0.000208585	0.201159	0.404	0.321	0.00379602
Tmem147	0.000211034	-0.234032	0.6	0.676	0.00383543
2310039H08Rik	0.000212138	-0.134312	0.256	0.356	0.00385033
Rdx	0.000213565	0.186751	0.566	0.506	0.00387104
Lsm6	0.000224496	-0.206845	0.476	0.598	0.00405263
Rab6b	0.000224529	-0.0876891	0.129	0.208	0.00405263
Dcaf8	0.000224715	0.14773	0.439	0.347	0.00405263
Kcna2	0.00022478	0.109925	0.221	0.139	0.00405263
Sp3os	0.000227602	-0.120614	0.256	0.336	0.00409627
2810001G20Rik	0.000227806	-0.116311	0.232	0.314	0.00409627
Pltp	0.000232754	0.13719	0.299	0.227	0.0041797
Ncoa1	0.00023704	0.16646	0.448	0.388	0.00425103
Pnpla7	0.000238163	0.101669	0.229	0.153	0.00426552
Gm2000	0.000241002	0.0989477	0.236	0.158	0.00431066
Akap8l	0.000242406	0.115313	0.328	0.259	0.00433005
Gstp1	0.000244813	-0.166793	0.325	0.438	0.00436729
Flywch1	0.000246699	0.124521	0.317	0.24	0.00439514
Lrrc58	0.000247225	0.142551	0.437	0.377	0.00439872
Sorbs1	0.000249129	0.175295	0.395	0.308	0.00442678
Ddx3x	0.000252316	0.113911	0.29	0.208	0.00447754
Celf2	0.000253135	0.170835	0.533	0.483	0.00448619
Guf1	0.000260289	0.10808	0.212	0.147	0.00460694
Rpl36a	0.000263655	-0.541388	0.852	0.917	0.00466042
Pttg1ip	0.000270449	0.249407	0.714	0.648	0.00477234
Srrt	0.000270691	0.113724	0.26	0.184	0.00477234
Acin1	0.000279111	0.147993	0.456	0.367	0.00491439
Pkn2	0.000280194	-0.185061	0.476	0.557	0.00492705
4933431E20Rik	0.000283104	0.114667	0.343	0.263	0.00497177
Gstm7	0.000288789	-0.108531	0.212	0.308	0.00506503
Acox1	0.000289888	0.105288	0.338	0.256	0.00507294
Pisd	0.00028999	0.135724	0.434	0.379	0.00507294
Brd3	0.000291073	0.122966	0.271	0.199	0.00508532
Fahd2a	0.000293104	-0.104058	0.22	0.286	0.00511422
Baalc	0.000297998	0.269725	0.685	0.627	0.00519292
Ptms	0.000305916	-0.333926	0.768	0.826	0.00532404
Cmpk1	0.000309196	-0.139381	0.33	0.423	0.00537422
Creg2	0.000313202	-0.114745	0.162	0.246	0.00543687
Ccdc88a	0.000319742	0.216824	0.55	0.46	0.00554329
Ndufa11	0.000322138	-0.226086	0.686	0.744	0.00557769
Dap3	0.000325419	-0.135378	0.395	0.468	0.0056261
Slc25a23	0.000326167	0.117185	0.269	0.192	0.0056261
Uqcrh	0.000326181	-0.283534	0.849	0.871	0.0056261
Wnk1	0.000333529	0.12612	0.308	0.231	0.00574545
Ctdsp2	0.000334261	0.116079	0.295	0.22	0.00574545
Cs	0.000334373	0.133779	0.36	0.282	0.00574545
Spag9	0.000334919	0.265995	0.683	0.631	0.00574753
H1fx	0.000338711	-0.214012	0.4	0.523	0.00580525
Luc7l2	0.000345336	0.228782	0.653	0.587	0.00591072
Gm17750	0.000345738	-0.24295	0.555	0.646	0.00591072
Gaa	0.000350206	0.178428	0.526	0.448	0.00597955
Rbm5	0.000351388	0.157957	0.487	0.366	0.00599218
H2afv	0.000357257	-0.516214	0.908	0.958	0.0060846
Dmd	0.000359268	0.134239	0.317	0.255	0.00611117
0610012G03Rik	0.00036594	-0.203056	0.559	0.64	0.0062094
U2surp	0.000366334	0.149165	0.489	0.426	0.0062094
Cox6b2	0.000366419	0.125397	0.297	0.224	0.0062094
Ndufaf8	0.000367916	-0.14462	0.384	0.466	0.00622698
Pcf11	0.000369391	0.0950713	0.201	0.131	0.00624414
Arl6ip5	0.00037213	-0.208032	0.607	0.686	0.00628259
Khdrbs1	0.000374174	0.146591	0.399	0.324	0.00630924
Copa	0.00037691	0.0908449	0.236	0.166	0.00634747
Bex3	0.000379795	-0.250119	0.744	0.786	0.0063881
Esd	0.000381003	-0.178377	0.446	0.547	0.00640047
Ctsa	0.000385798	0.150517	0.454	0.41	0.006473
Ubr5	0.000389145	0.129104	0.31	0.241	0.00652107
Usp50	0.000391935	0.0874945	0.255	0.187	0.0065597
Cope	0.000393145	0.183756	0.592	0.562	0.00657183
Per3	0.000396358	0.182239	0.469	0.4	0.00661737
Tra2a	0.000399533	0.26103	0.683	0.609	0.00666216
Clybl	0.000404622	-0.117553	0.253	0.348	0.00673872
Gnb4	0.000407026	-0.141905	0.286	0.37	0.00677044
Tubb2a	0.000411988	0.38511	0.769	0.754	0.00683752
E130114P18Rik	0.000412069	-0.267279	0.613	0.689	0.00683752
Sfr1	0.000416998	-0.199759	0.614	0.678	0.00691084
BC031181	0.00041791	-0.2566	0.786	0.826	0.00691748
Negr1	0.000419905	0.120015	0.297	0.224	0.00694201
Ednrb	0.000422154	0.146908	0.325	0.214	0.00697069
Arl6ip4	0.000422953	-0.113234	0.273	0.345	0.00697538
Cnot3	0.00042355	0.107959	0.286	0.19	0.00697672
Atp5g1	0.000424905	-0.254745	0.74	0.813	0.00699054
Kcnn2	0.0004266	0.170638	0.566	0.506	0.0070099
Rsrc2	0.000427966	0.219568	0.618	0.554	0.00701626
Sec13	0.000428023	0.0903521	0.225	0.147	0.00701626
Tial1	0.000431722	0.142271	0.419	0.346	0.00706834
Myo10	0.00044343	0.194487	0.579	0.51	0.00725126
Zmiz1	0.000446342	0.147587	0.352	0.281	0.00729008
Acot1	0.000447723	-0.226171	0.423	0.563	0.00730381
Raf1	0.00045024	0.101965	0.303	0.233	0.00733605
Aldoa	0.000450925	0.409874	0.904	0.92	0.00733836
Lrp1	0.000454802	0.163908	0.463	0.389	0.00739258
Slc13a3	0.000456187	0.0943651	0.21	0.152	0.0074062
Phf1	0.000467134	0.104483	0.234	0.162	0.00757485
Fcgrt	0.00047332	-0.139271	0.349	0.443	0.00766597
Hras	0.000474424	-0.12882	0.303	0.392	0.00767468
Slc25a5	0.000478827	-0.268706	0.731	0.767	0.00773054
Ddb1	0.000479019	0.121231	0.31	0.239	0.00773054
Crip2	0.000485812	-0.300471	0.703	0.79	0.00783082
Msl1	0.000488079	0.102868	0.223	0.148	0.00785802
Gstm5	0.000489047	0.689333	0.976	0.984	0.00786425
Cdk5	0.000497218	0.0890765	0.225	0.168	0.00798616
Epdr1	0.000497998	0.148146	0.417	0.369	0.00798921
Ost4	0.000509217	-0.246526	0.81	0.859	0.00815952
Ubr1	0.000514558	0.0933029	0.205	0.122	0.00823537
Ptn	0.000517577	-1.48186	0.961	0.983	0.00827389
Brd4	0.000523263	0.107204	0.216	0.149	0.00835492
Gtf3c2	0.000533666	0.0991009	0.22	0.15	0.00851099
Cyba	0.000542444	-0.251208	0.756	0.799	0.00864081
Dag1	0.000554158	0.158554	0.4	0.337	0.00881703
Sec61a2	0.000556691	0.0997801	0.279	0.204	0.00884695
Mrpl12	0.000562267	-0.142681	0.395	0.492	0.00892509
Psma4	0.000567815	-0.220514	0.611	0.706	0.0090026
Eif6	0.000568751	-0.160223	0.399	0.506	0.00900688
Gm5617	0.000572938	-0.10183	0.186	0.264	0.00906259
Ppdpf	0.000577943	-0.212078	0.563	0.635	0.00913109
Cox7a2l	0.000580524	-0.187629	0.454	0.563	0.00916119
Psmb1	0.000584205	-0.243692	0.766	0.806	0.00920854
Rpl31	0.0005859	-0.281522	0.755	0.818	0.00922453
Actr1a	0.000589292	0.0925967	0.229	0.153	0.00926715
Prelp	0.000590865	0.130396	0.327	0.23	0.00928111
Hnrnpa2b1	0.00059399	0.4022	0.893	0.846	0.00931939
Rps3	0.00059528	-0.679306	0.934	0.978	0.00932881
Ptprz1	0.000596347	1.49325	0.994	0.99	0.00933473
Hdgfl2	0.000620582	0.0982415	0.253	0.189	0.00970286
Gamt	0.000623372	-0.167942	0.393	0.438	0.00973525
Cyb5a	0.0006278	-0.266745	0.788	0.835	0.00979309
Adgrb1	0.000631182	0.15845	0.448	0.388	0.00983453
Mphosph8	0.000634585	-0.140486	0.338	0.433	0.00987618
Trps1	0.000641165	0.150807	0.437	0.369	0.00996713
Rpl24	0.000652661	-0.647817	0.97	0.994	0.0101339
Il10rb	0.000653581	0.109065	0.229	0.168	0.0101339
A330048O09Rik	0.000654548	-0.0880556	0.17	0.227	0.0101339
Mark3	0.000654887	0.152466	0.439	0.352	0.0101339
Smarcc2	0.000663634	0.106361	0.268	0.204	0.0102575
Plcd4	0.000676041	0.124741	0.371	0.284	0.0104374
Ppwd1	0.000681156	-0.101141	0.155	0.229	0.0105044
Sirpa	0.000692133	0.215149	0.537	0.508	0.0106615
Pcsk6	0.000695338	0.124937	0.314	0.246	0.0106987
Lhx2	0.000709829	0.357109	0.904	0.891	0.0108992
Dtymk	0.000709974	-0.167093	0.419	0.515	0.0108992
Zfp445	0.000711072	0.105069	0.275	0.182	0.0109013
Slc2a1	0.000711723	0.110204	0.262	0.198	0.0109013
Cdip1	0.000714198	0.116232	0.282	0.213	0.0109268
Rps6kb1	0.000729637	0.100256	0.262	0.198	0.0111504
Gdi2	0.000737242	0.169002	0.648	0.604	0.011254
Dars	0.000738625	-0.150045	0.4	0.474	0.0112624
Etnk1	0.000740274	0.130889	0.347	0.272	0.0112748
Hspb11	0.00074486	-0.0924683	0.17	0.247	0.0113319
Cox17	0.000747214	0.145481	0.548	0.496	0.011355
Sdhaf4	0.000759869	-0.12473	0.317	0.416	0.0115343
Srp9	0.000766081	-0.178101	0.585	0.661	0.0116156
Flywch2	0.000776063	-0.0816778	0.127	0.201	0.0117538
Ubc	0.000777671	0.572279	0.978	0.976	0.011765
Mlf2	0.000802459	0.225755	0.637	0.607	0.0121264
Rufy3	0.000803856	0.133906	0.382	0.31	0.012134
Ryk	0.000809355	0.105108	0.41	0.332	0.0122034
Afap1l2	0.00082014	0.10393	0.242	0.173	0.0123523
Bhlhe41	0.000821148	0.179255	0.47	0.386	0.0123537
Ncln	0.000824696	0.0905985	0.227	0.163	0.0123933
Sc5d	0.000856384	-0.132373	0.271	0.343	0.0128552
Tspan6	0.000860793	-0.119611	0.308	0.375	0.0129071
Zcchc24	0.000871801	0.123355	0.354	0.274	0.0130577
Ndufb9	0.000888863	-0.311732	0.917	0.943	0.0132798
Zfp950	0.000889319	0.146668	0.376	0.325	0.0132798
Sap30	0.000889571	-0.134958	0.251	0.359	0.0132798
WPRE	0.000898905	0.217851	0.268	0.229	0.0134044
Rbm6	0.000912638	0.0820795	0.21	0.138	0.0135942
Snrk	0.000915588	0.0958871	0.21	0.145	0.0136231
Agt	0.000932659	-0.185084	0.315	0.396	0.013858
Mecp2	0.000933417	0.0870617	0.225	0.149	0.013858
Mzt1	0.000944162	-0.111848	0.29	0.379	0.0140021
Cenpx	0.00094759	-0.14064	0.371	0.442	0.0140376
Osbpl1a	0.000961257	0.0996869	0.255	0.18	0.0142245
Usp5	0.000962457	0.0896459	0.236	0.168	0.0142267
Mycbp2	0.00097339	0.174382	0.476	0.426	0.0143726
Gna13	0.00100228	0.105994	0.319	0.238	0.014783
Eif2s2	0.00100484	0.217971	0.708	0.652	0.0148046
Eif4g3	0.00101181	0.0873847	0.214	0.152	0.0148912
Ttc14	0.00101402	0.205427	0.625	0.594	0.0149018
Fzd2	0.00101473	0.163958	0.483	0.419	0.0149018
Gpld1	0.0010195	0.142655	0.378	0.312	0.0149556
Fut9	0.00102299	0.148486	0.434	0.384	0.0149801
Ddit4	0.00102338	0.153702	0.262	0.208	0.0149801
Fdft1	0.00102618	-0.138811	0.33	0.395	0.0150048
Ptx3	0.00104683	-0.18955	0.437	0.511	0.0152902
Clta	0.00105926	-0.212256	0.731	0.785	0.0154551
Tmem243	0.00106214	0.117158	0.33	0.263	0.0154805
Rnpc3	0.00106914	0.122446	0.312	0.25	0.0155653
Rpl39	0.00107026	-0.898236	0.991	0.996	0.0155653
Tmem144	0.00107976	0.106361	0.275	0.203	0.0156866
Rps25	0.00108368	-0.316032	0.814	0.883	0.0157267
Sirt7	0.00109222	0.0962102	0.221	0.15	0.0158337
AI480526	0.00109982	0.112296	0.26	0.205	0.0159268
Pdlim7	0.00110385	-0.11728	0.199	0.299	0.0159681
Atp5c1	0.00110616	-0.266492	0.821	0.857	0.0159845
Pigyl	0.00111205	-0.135624	0.417	0.46	0.0160524
Rpl27-ps3	0.00112022	0.0910313	0.256	0.196	0.0161532
Tspan5	0.00112234	0.0910747	0.221	0.148	0.0161664
Calm2	0.00112723	0.205712	0.675	0.633	0.0162197
Bcan	0.0011421	0.279316	0.668	0.606	0.0164161
Epm2aip1	0.00114331	0.0774535	0.231	0.171	0.0164161
Txndc5	0.00114653	0.0846472	0.207	0.14	0.016445
Zeb2	0.00114836	0.163712	0.483	0.416	0.0164538
Yeats4	0.00114968	-0.103039	0.277	0.352	0.0164552
Tob1	0.00117055	0.15118	0.461	0.413	0.0167362
M6pr	0.0011736	0.115805	0.345	0.277	0.0167621
Ppp2r2b	0.00118236	0.105951	0.356	0.274	0.0168586
Cebpzos	0.00118284	-0.128957	0.325	0.434	0.0168586
Wasf3	0.00119599	0.0872149	0.21	0.136	0.017028
Papola	0.00119768	0.117421	0.36	0.275	0.0170342
Rrs1	0.00120867	0.106148	0.301	0.237	0.0171725
Gsr	0.00121099	0.0907683	0.234	0.173	0.0171875
Nrbp2	0.00121671	0.109761	0.297	0.237	0.0172461
Rfx3	0.00121767	0.106268	0.244	0.19	0.0172461
G0s2	0.00122068	0.142665	0.295	0.223	0.0172706
Srsf5	0.00123009	0.324794	0.834	0.809	0.0173856
Mapk8ip3	0.00127761	0.104746	0.256	0.189	0.0180384
Uba52	0.00130378	0.168557	0.456	0.444	0.0183887
Fstl5	0.00130529	-0.10234	0.138	0.211	0.0183908
Stk25	0.00131113	-0.127511	0.351	0.415	0.0184539
Zmynd8	0.00131485	0.105868	0.268	0.178	0.0184872
Cyp7b1	0.00131783	0.111759	0.304	0.224	0.0185097
Mettl3	0.0013251	0.0886768	0.229	0.156	0.0185926
Inppl1	0.00132949	0.081773	0.218	0.16	0.0186168
H2afj	0.00132958	-0.207949	0.649	0.706	0.0186168
Rps12	0.00133783	-0.442076	0.817	0.914	0.0187131
Vcp	0.00134351	0.175763	0.607	0.563	0.0187731
Eps15	0.00134808	0.13562	0.469	0.407	0.0188176
Lima1	0.0013506	-0.206489	0.445	0.504	0.0188333
Med25	0.00135244	0.129526	0.439	0.36	0.0188395
Tfdp1	0.00136659	0.0742232	0.208	0.141	0.0190171
Hist1h1c	0.00138737	0.172991	0.38	0.297	0.0192865
2900093K20Rik	0.00141154	-0.0779712	0.157	0.211	0.0195861
Cebpb	0.00141182	0.17052	0.216	0.168	0.0195861
Gpm6a	0.0014295	0.590748	0.926	0.946	0.0198111
Mir9-3hg	0.00144845	0.14041	0.389	0.327	0.0200531
Fzd1	0.00145293	0.106531	0.284	0.209	0.0200946
Vdac3	0.00145701	-0.205671	0.651	0.734	0.0201302
Pura	0.00145847	-0.226076	0.631	0.723	0.0201302
Fam174b	0.00148708	0.10381	0.282	0.21	0.0205042
Rps26	0.0014965	-0.559241	0.939	0.957	0.0205878
Tmem128	0.00149697	-0.136424	0.408	0.496	0.0205878
Ppp1r15a	0.00149771	0.120398	0.216	0.164	0.0205878
Id4	0.00151063	0.600762	0.939	0.961	0.0207443
Gpi1	0.00152256	-0.208924	0.585	0.655	0.020887
Cdh11	0.00153203	0.0908615	0.255	0.186	0.0209956
Il18	0.00153996	0.164747	0.53	0.48	0.0210829
Abcd4	0.00154834	0.0775902	0.203	0.139	0.0211763
Ppp2r1a	0.0015547	0.0956469	0.319	0.26	0.0212418
Aco2	0.00156393	0.152002	0.552	0.494	0.0213464
Fam168a	0.00156569	0.110221	0.266	0.195	0.0213488
Tug1	0.00156831	0.0895693	0.223	0.174	0.0213631
Ppm1m	0.00161136	0.0886768	0.231	0.164	0.0219275
Ndufa2	0.00164092	-0.257244	0.847	0.887	0.0223073
Pigs	0.00164712	0.0967962	0.24	0.189	0.0223691
Ss18	0.00170761	0.0838645	0.22	0.16	0.0231674
Nptn	0.00171524	0.133665	0.472	0.393	0.0232476
Emc7	0.00172403	-0.252494	0.78	0.817	0.0233263
Cyb5r3	0.00172449	-0.0805824	0.19	0.259	0.0233263
4933434E20Rik	0.0017353	0.105671	0.308	0.236	0.0234491
Krtcap2	0.00175049	-0.207454	0.762	0.813	0.0236307
Copb1	0.00175487	0.120897	0.367	0.31	0.0236663
Cfap36	0.00177925	-0.143388	0.408	0.487	0.0239712
Arid1a	0.00179778	0.0838645	0.214	0.163	0.0241968
Sypl	0.00180509	0.0984942	0.358	0.296	0.0242711
Ckb	0.00181935	-2.63204	1	0.999	0.0244384
Sf3b5	0.00182697	-0.177078	0.524	0.585	0.0245165
Hbp1	0.00184983	0.0956304	0.308	0.223	0.0247987
Abhd14a	0.00186007	-0.145243	0.446	0.567	0.0249113
Oaf	0.00186975	0.141828	0.432	0.376	0.0250162
Trmt1	0.00187309	0.0776067	0.218	0.156	0.0250362
Add3	0.00187593	0.125666	0.389	0.334	0.0250494
Scmh1	0.00188733	0.0828188	0.227	0.163	0.0251767
Scg5	0.00190593	-0.190573	0.518	0.602	0.0253999
Bag6	0.00191109	0.0844339	0.236	0.175	0.0254436
Chd6	0.00191823	0.118806	0.38	0.301	0.0255136
Zfp871	0.00194868	0.0833716	0.212	0.15	0.0258932
Eif4b	0.00196309	0.0965063	0.28	0.223	0.026039
Eef1g	0.0019635	-0.185092	0.559	0.664	0.026039
Cipc	0.00196986	0.0856163	0.205	0.146	0.0260978
Zfp219	0.00197733	0.101182	0.317	0.24	0.0261711
Phactr1	0.0019904	0.119239	0.411	0.337	0.0263184
Rps14	0.00202278	-0.451963	0.941	0.974	0.0267205
Phf21a	0.00204466	0.0853098	0.227	0.16	0.0269832
Mdh1	0.00209008	-0.233147	0.751	0.792	0.0275557
Rida	0.00209692	0.19008	0.613	0.569	0.0276067
Mtch2	0.00209803	0.12922	0.432	0.38	0.0276067
Pih1d1	0.00210202	-0.0748506	0.155	0.213	0.0276323
Psenen	0.00210445	-0.2505	0.847	0.868	0.0276374
Tm2d2	0.00211401	-0.179923	0.681	0.725	0.0277362
Cspp1	0.00211616	0.147216	0.502	0.444	0.0277375
Srebf2	0.00214921	0.105994	0.303	0.244	0.0281434
Cystm1	0.00216529	0.133605	0.459	0.405	0.0283266
Amd1	0.00217551	0.0837879	0.225	0.16	0.0284328
Numa1	0.00219341	0.0926464	0.271	0.207	0.0286391
Ssr4	0.00220944	-0.208079	0.708	0.769	0.0288207
Fkbp9	0.00223328	0.103843	0.327	0.268	0.0291036
Lasp1	0.00225072	0.078023	0.247	0.181	0.0292952
Arl3	0.00225231	-0.206474	0.727	0.767	0.0292952
Kif21a	0.00227128	-0.204418	0.587	0.655	0.0295136
Fgd4	0.00228371	0.109361	0.306	0.24	0.0296466
Phkg2	0.00228638	0.0808039	0.21	0.15	0.0296529
Pgm2	0.00229653	0.118094	0.288	0.222	0.029756
Slc1a4	0.00235914	0.100799	0.325	0.254	0.0305381
Nfat5	0.00237486	0.0801579	0.201	0.129	0.0307121
Epc1	0.00238701	0.116282	0.306	0.251	0.0308398
Atf2	0.00239461	0.0812202	0.227	0.164	0.0309086
Rab11fip2	0.00240222	-0.188109	0.555	0.651	0.0309771
Sh3glb2	0.00246386	0.0894927	0.236	0.185	0.0317418
Ccnd3	0.00246845	0.0896459	0.234	0.166	0.0317707
Xylt1	0.0024847	0.0969825	0.266	0.204	0.0319495
Hypk	0.00249457	0.140203	0.504	0.442	0.032046
Nmt2	0.00250614	0.0843904	0.277	0.215	0.032141
Cct3	0.00250671	-0.224121	0.635	0.692	0.032141
Gm42418	0.00254043	14.0511	0.987	1	0.0325425
Pbrm1	0.00254563	0.101768	0.325	0.266	0.032572
Cyp46a1	0.00254754	0.0747761	0.201	0.131	0.032572
Sltm	0.00254999	0.141948	0.399	0.327	0.0325725
Kctd1	0.00255523	-0.0855314	0.216	0.284	0.0326087
Psmc3ip	0.00256851	-0.0872232	0.208	0.285	0.0327473
Gm32834	0.00260225	-0.0754967	0.133	0.204	0.0331463
Rpl29	0.0026087	0.329803	0.768	0.778	0.0331971
Mettl23	0.00262409	-0.125097	0.356	0.413	0.0333386
Vamp4	0.00262474	-0.0798763	0.172	0.249	0.0333386
Bmyc	0.00266686	-0.261752	0.729	0.785	0.0338419
Slc35a2	0.00267453	0.124927	0.393	0.336	0.0339075
Scaf11	0.00268124	-0.119885	0.354	0.4	0.0339327
Nbr1	0.00268153	0.0869416	0.262	0.192	0.0339327
Ccnh	0.00268421	0.128048	0.408	0.31	0.0339348
Kmt2e	0.00269469	0.12472	0.482	0.422	0.0340355
Ppp5c	0.00270779	0.0733969	0.277	0.215	0.0341692
Snrpe	0.00276685	-0.206315	0.764	0.832	0.0348819
U2af2	0.00277258	0.110457	0.347	0.301	0.0349217
Ist1	0.00279607	0.0833882	0.234	0.175	0.0351847
Cdk6	0.0028429	0.181131	0.231	0.187	0.0357408
Zfp280d	0.00289628	0.0824191	0.214	0.155	0.0363781
Ubqln2	0.00290231	0.102524	0.367	0.31	0.0364201
Rpl17	0.00292294	-0.323895	0.773	0.848	0.036645
Rps15	0.00295294	-0.198196	0.749	0.797	0.0369868
Phax	0.0029663	-0.123558	0.376	0.443	0.037109
Cmtm5	0.00296817	-0.348348	0.923	0.939	0.037109
Snu13	0.00302934	-0.180712	0.611	0.685	0.0378175
Chmp2a	0.00303043	-0.205518	0.657	0.731	0.0378175
Osbpl9	0.00306546	0.0992603	0.303	0.26	0.0382044
Maged1	0.00306899	0.1934	0.718	0.684	0.0382044
Rnf7	0.00306989	-0.189608	0.618	0.709	0.0382044
BC005537	0.00307335	0.0974422	0.238	0.19	0.0382059
Bcl7c	0.00307566	-0.122682	0.352	0.431	0.0382059
Mapk1	0.00309948	0.0902651	0.308	0.244	0.0384665
Rgs20	0.00311292	0.198972	0.649	0.587	0.038598
Tmcc1	0.00322341	0.189057	0.653	0.603	0.0399314
Stk11	0.00323871	0.0918637	0.29	0.24	0.0400842
Pick1	0.00325106	0.0801744	0.225	0.16	0.0402003
Klf15	0.00326347	0.0995668	0.304	0.237	0.040317
Ptp4a2	0.00327299	0.111426	0.363	0.301	0.0403972
Sbno1	0.00327593	0.0918471	0.262	0.217	0.0403972
Arhgef12	0.00330893	0.111146	0.33	0.264	0.040756
Bod1	0.00331105	-0.114383	0.315	0.404	0.040756
Ube2w	0.00333268	0.0762546	0.24	0.181	0.040985
Dync2li1	0.00333921	-0.116628	0.325	0.413	0.041028
AI314180	0.00334701	0.0911679	0.214	0.166	0.0410866
Ndufb11	0.00336968	-0.235875	0.882	0.915	0.0413274
Ash2l	0.00339007	0.0856494	0.225	0.189	0.0415399
Ing4	0.00341701	0.101385	0.349	0.284	0.0417958
Cd81	0.00341713	1.15035	0.982	0.993	0.0417958
Tmed1	0.00344388	-0.135997	0.363	0.435	0.0420849
Pcm1	0.00346371	-0.160123	0.47	0.539	0.0422891
Immt	0.00351259	0.124857	0.478	0.422	0.0428473
Fyco1	0.00352214	0.0791122	0.203	0.14	0.0429251
Car2	0.00352877	0.294099	0.675	0.64	0.0429673
tdTomatoLoxP	0.00353961	1.38646	1	0.999	0.0430604
Tlr3	0.00355292	0.0898323	0.258	0.202	0.0431837
Fis1	0.00356527	-0.165453	0.67	0.705	0.0432948
Eps8	0.00358998	0.109438	0.293	0.23	0.0435559
Sem1	0.0036198	-0.261181	0.841	0.888	0.0438784
Nop10	0.00365654	-0.178325	0.577	0.663	0.0442841
Rab8a	0.0036714	-0.0850551	0.229	0.292	0.0444243
Ndufa7	0.00371459	-0.286291	0.906	0.925	0.0449068
Snapc1	0.00372025	0.0727012	0.205	0.146	0.044935
Yme1l1	0.00374855	0.092313	0.347	0.301	0.0452365
Taf11	0.00376333	-0.0861009	0.216	0.282	0.0453203
Rpl6	0.00376508	-0.507825	0.97	0.991	0.0453203
Uqcrc1	0.00376772	0.144578	0.577	0.529	0.0453203
Bex2	0.00376888	-0.208464	0.493	0.577	0.0453203
1700019D03Rik	0.00380265	-0.119485	0.334	0.392	0.0456641
Rbm25	0.00380422	0.181791	0.605	0.551	0.0456641
3830406C13Rik	0.00382013	-0.131168	0.365	0.44	0.0458145
Naa15	0.00384546	0.0757783	0.244	0.18	0.0460764
Ildr2	0.00384877	0.101472	0.253	0.199	0.0460764
Smarcd1	0.00385779	0.119885	0.4	0.345	0.0461436
Apex1	0.00386768	-0.131381	0.367	0.466	0.046221
Gabarap	0.00387447	-0.292184	0.93	0.965	0.0462421
Pea15a	0.00387627	-0.168456	0.448	0.539	0.0462421
Nfu1	0.00389359	-0.097641	0.306	0.384	0.0464077
Saysd1	0.00389964	-0.0765859	0.194	0.242	0.0464389
Pnn	0.0039044	-0.237523	0.662	0.709	0.0464548
Uqcrb	0.00391684	-0.185303	0.747	0.792	0.0465619
Ctnnb1	0.00396286	0.142294	0.463	0.439	0.0470528
H2-D1	0.00396509	0.136972	0.445	0.382	0.0470528
Pbx1	0.00399004	0.275125	0.758	0.752	0.0473074
Hnmt	0.00400577	0.0824792	0.203	0.129	0.0474525
Gt(ROSA)26Sor	0.0040111	0.097202	0.336	0.294	0.0474741
Mrpl55	0.00401614	-0.103406	0.336	0.398	0.0474922
Dbp	0.0040586	0.161577	0.456	0.397	0.0479523
Peg3	0.00410711	0.108102	0.33	0.26	0.0484819
Cacybp	0.00411057	-0.164254	0.657	0.717	0.0484819
Chil1	0.00414453	0.0746228	0.207	0.137	0.0488398
Mrpl57	0.00417657	-0.101698	0.347	0.407	0.0491746
C1qbp	0.00427026	-0.162482	0.561	0.599	0.050234
Mbnl1	0.00430599	0.0949242	0.314	0.246	0.0506103
Dlst	0.00431779	0.0733638	0.236	0.178	0.0507035
Npdc1	0.0043214	-0.198028	0.651	0.732	0.0507035
Kidins220	0.004338	0.101555	0.354	0.306	0.0508541
Pdcl3	0.00437174	-0.0975044	0.286	0.365	0.0512053
Hmgb1	0.00437582	-0.482407	0.994	0.992	0.0512088
Psmg2	0.00438429	0.100016	0.347	0.286	0.0512506
Eif3b	0.00438696	0.0833282	0.245	0.193	0.0512506
Vamp8	0.00440046	-0.0860242	0.208	0.267	0.051364
Iah1	0.00441911	-0.0709908	0.17	0.223	0.0515373
Wdr83os	0.00446913	-0.140228	0.494	0.565	0.0520757
Smdt1	0.00450336	-0.256652	0.847	0.914	0.0524295
Xrn1	0.00451875	0.0800978	0.232	0.165	0.0525635
Thap12	0.00452363	-0.0857343	0.166	0.231	0.052575
Pdxp	0.00460896	0.0853595	0.28	0.222	0.0535208
Nrcam	0.0046266	0.129636	0.421	0.369	0.0536797
Kansl1	0.00463446	0.0805306	0.277	0.21	0.0537114
Saraf	0.00463727	0.261653	0.849	0.815	0.0537114
Trim28	0.00466438	0.0827753	0.262	0.202	0.0539792
Chmp2b	0.00467469	-0.10679	0.304	0.377	0.0540523
Blvrb	0.0046939	-0.133636	0.446	0.536	0.0542282
Bri3	0.00475292	-0.169394	0.723	0.764	0.0548632
Epn1	0.00486636	0.064938	0.22	0.171	0.0561248
Wrb	0.00487424	0.0795284	0.216	0.147	0.0561678
Lama2	0.00489999	0.111333	0.349	0.292	0.0564165
Scamp3	0.00491759	0.0730139	0.29	0.238	0.0565711
Snx3	0.00492315	-0.242751	0.882	0.9	0.0565725
Hdac8	0.00492607	0.0919569	0.317	0.251	0.0565725
Ssrp1	0.0049424	0.0899151	0.354	0.292	0.0566341
Hacd1	0.00494337	-0.0804126	0.207	0.274	0.0566341
Dctn4	0.00494674	0.135664	0.456	0.395	0.0566341
Kdm2a	0.00495	0.0842641	0.212	0.157	0.0566341
Cebpd	0.00495234	0.210723	0.315	0.295	0.0566341
Azin1	0.00497645	0.0917871	0.304	0.228	0.0568617
Enpp5	0.00499785	0.0991237	0.332	0.279	0.0570581
Insig2	0.00500359	0.0692741	0.232	0.177	0.0570755
Prpf19	0.00501382	0.0849599	0.297	0.223	0.0571441
Srek1ip1	0.00502287	-0.100329	0.336	0.416	0.057199
Daam1	0.00503599	0.104369	0.367	0.309	0.0573002
Gpm6b	0.00504583	-1.104	0.991	0.999	0.0573641
Mea1	0.0051576	0.0715519	0.277	0.223	0.0585529
H2-K1	0.00515906	0.126801	0.517	0.46	0.0585529
Atp6v1a	0.00520642	0.0849599	0.299	0.212	0.059041
Prdx5	0.00535197	-0.182762	0.769	0.804	0.0606407
Ncam1	0.00537868	0.162678	0.57	0.538	0.0608924
Psmd11	0.00538727	0.133398	0.566	0.506	0.0609387
Oaz1	0.00541327	-0.366921	0.987	0.99	0.0611583
Hnrnpa3	0.00541924	0.203292	0.622	0.606	0.0611583
Arpc3	0.00542294	-0.161656	0.531	0.591	0.0611583
Kmt2c	0.00542475	0.087714	0.306	0.247	0.0611583
Timm13	0.00546333	-0.16353	0.771	0.797	0.0615164
Atg101	0.00546615	-0.074834	0.164	0.237	0.0615164
Ran	0.00547014	-0.236535	0.755	0.809	0.0615164
Nradd	0.00550463	-0.0681601	0.197	0.246	0.0618529
Hist1h4h	0.00552355	0.0985977	0.26	0.211	0.062014
Lgals1	0.00553686	0.11753	0.315	0.269	0.0621071
S100a11	0.00554102	-0.0898841	0.185	0.239	0.0621071
Aurkaip1	0.0055508	-0.148767	0.583	0.635	0.0621298
Cyp4f13	0.00555222	0.076501	0.247	0.181	0.0621298
Emid1	0.00557962	0.104512	0.391	0.36	0.0623849
Arid4b	0.00559976	0.115209	0.367	0.312	0.0625584
Adam23	0.00561107	0.0998464	0.328	0.275	0.0626331
Serinc3	0.0056179	0.0833779	0.31	0.249	0.0626576
Galnt1	0.00566917	0.0831749	0.247	0.195	0.0631774
Cald1	0.00573638	-0.12497	0.36	0.441	0.0638738
Tmem51	0.0057522	0.0752854	0.223	0.175	0.0639973
Ndufb2	0.00582409	-0.177704	0.758	0.788	0.064744
Ap2s1	0.00584382	-0.117224	0.354	0.43	0.0649101
Ssr1	0.00585618	0.112314	0.494	0.452	0.064994
Itgb8	0.00586844	0.102168	0.319	0.263	0.0650767
Gm13111	0.00593974	0.073194	0.208	0.159	0.0658134
Dstn	0.00596188	0.188293	0.784	0.737	0.0660048
Brd1	0.00598715	-0.101068	0.338	0.386	0.0662304
Gm10561	0.0059926	0.383652	0.686	0.659	0.0662366
Uhrf2	0.00613207	0.0898654	0.286	0.237	0.0677228
Anxa7	0.00614591	0.0748092	0.216	0.172	0.0678204
Tsc22d4	0.0062079	0.272765	0.908	0.887	0.0684487
Dnajc24	0.00625053	-0.112998	0.345	0.419	0.0688626
Rpl5	0.00629653	-0.207027	0.708	0.745	0.069313
Mrps21	0.00630432	-0.153557	0.62	0.687	0.0693424
Armcx3	0.00631786	0.0827753	0.262	0.209	0.0694349
Cox7b	0.00642865	-0.18856	0.744	0.791	0.0705952
Tmem175	0.0064472	0.0736868	0.22	0.177	0.0707416
Sqle	0.00648199	-0.101331	0.292	0.349	0.0710657
Fastk	0.00650154	0.0925698	0.26	0.219	0.0712224
Ssbp3	0.00651195	0.0992003	0.308	0.268	0.0712787
1110065P20Rik	0.00651799	-0.118856	0.341	0.414	0.0712872
Psme1	0.0065528	-0.163287	0.483	0.587	0.0716101
Slc44a1	0.00659954	0.0719184	0.212	0.168	0.07206
Rbm27	0.00660461	-0.0720365	0.149	0.22	0.07206
Selenos	0.00661101	0.207582	0.819	0.793	0.0720717
Dmtf1	0.00662299	0.0703033	0.203	0.154	0.0721442
Ccdc85b	0.00669213	-0.0819346	0.208	0.265	0.0728388
Rbm8a	0.00672144	0.105914	0.456	0.411	0.073099
Srrm1	0.00683154	0.128816	0.539	0.498	0.0742368
Bax	0.00685845	0.14211	0.637	0.615	0.0744694
Rnf11	0.00689565	-0.102437	0.327	0.393	0.0748134
Clptm1	0.00691195	0.0778594	0.336	0.268	0.0749301
Atat1	0.00691898	0.0786525	0.218	0.167	0.0749464
Timm8a1	0.00693683	-0.0908801	0.256	0.323	0.0750776
Abhd3	0.00694218	0.0812264	0.321	0.256	0.0750776
Bptf	0.00697074	0.132034	0.443	0.358	0.0753263
Cisd1	0.00700575	-0.153617	0.625	0.692	0.0755864
Atp5j	0.00700598	-0.229368	0.919	0.941	0.0755864
Kdm5b	0.00708644	-0.102683	0.315	0.36	0.0763936
Ndufs1	0.00710323	0.096353	0.275	0.237	0.0765138
Snrpb	0.00713001	-0.167249	0.672	0.728	0.0767411
Tulp4	0.00715189	-0.0851918	0.232	0.299	0.0769155
Rps27l	0.00717102	-0.174092	0.649	0.722	0.07706
2610524H06Rik	0.00725657	-0.0979806	0.299	0.358	0.0779175
Samd5	0.00734804	-0.0944935	0.229	0.306	0.0788008
Sirt3	0.00735712	-0.0841295	0.29	0.328	0.0788008
Tmed5	0.00736071	-0.155984	0.502	0.597	0.0788008
Chmp5	0.00736211	-0.146852	0.511	0.576	0.0788008
Ppp1r9a	0.00740039	0.0826386	0.293	0.222	0.0791394
Mrpl17	0.00740543	-0.140818	0.561	0.633	0.0791394
Pard6a	0.0074503	-0.0809655	0.207	0.279	0.0795561
Kdelr2	0.00745677	0.133053	0.461	0.412	0.0795624
Map7d1	0.00746473	0.0774866	0.264	0.212	0.0795846
Hikeshi	0.00750502	-0.121417	0.406	0.487	0.0799512
Ap1s2	0.00755293	0.104139	0.354	0.297	0.0803934
Maged2	0.00755841	-0.134485	0.386	0.489	0.0803934
Wdr45b	0.00758487	0.0803339	0.317	0.258	0.0806116
Spcs2	0.00760263	-0.280254	0.95	0.955	0.0807369
Kdm1a	0.00762215	-0.101561	0.308	0.368	0.0808808
Hacd3	0.00763864	0.109641	0.341	0.291	0.0809378
Etfb	0.00763948	-0.169346	0.629	0.682	0.0809378
Nemf	0.00775096	0.0874178	0.253	0.187	0.0820547
Ppp1ca	0.00776375	0.144268	0.657	0.63	0.082126
Purb	0.0077727	-0.194477	0.555	0.63	0.0821564
Mpp6	0.00778359	0.106007	0.452	0.401	0.0822073
Enho	0.00779094	0.201623	0.659	0.612	0.0822208
Mindy2	0.00780163	0.0924497	0.31	0.246	0.0822695
Dpy19l3	0.00782384	0.0776999	0.229	0.173	0.0824396
Rpain	0.0078876	0.0761779	0.231	0.186	0.0830467
Aasdhppt	0.00793283	-0.0744779	0.22	0.277	0.0834581
Med8	0.00794117	-0.0654391	0.19	0.251	0.083481
mt-Nd5	0.00796753	0.31421	0.908	0.879	0.083693
Psma5	0.00799386	-0.171427	0.6	0.675	0.0839046
Grik5	0.00801017	0.0699968	0.227	0.171	0.0840106
R3hdm4	0.00803269	0.0772237	0.242	0.182	0.0841816
Ociad1	0.00806099	0.117713	0.531	0.474	0.0844129
Npc1	0.00811019	0.0905881	0.286	0.236	0.0848624
Ap2m1	0.0081409	0.110223	0.489	0.449	0.0850592
Gnai3	0.00814156	-0.0857116	0.293	0.34	0.0850592
Scd2	0.00816639	0.390264	0.911	0.899	0.0852528
Gpx4	0.00818891	-0.293793	0.945	0.971	0.085422
Snapc5	0.00821451	-0.10299	0.328	0.388	0.0856166
Klf9	0.0082202	0.119328	0.502	0.465	0.0856166
Zbtb8os	0.00833418	-0.0721897	0.166	0.231	0.0867369
Derl2	0.00834334	0.0778594	0.33	0.27	0.0867656
Psmg4	0.00835815	-0.147657	0.439	0.53	0.0868529
Auts2	0.00839606	-0.165449	0.548	0.608	0.08718
Ddah1	0.00843558	-0.299431	0.932	0.954	0.0875231
Kdm5a	0.00854957	0.0703965	0.227	0.158	0.088638
Ino80b	0.00855892	0.081303	0.317	0.26	0.088667
Csdc2	0.00858674	0.073517	0.207	0.167	0.0888807
Gtpbp4	0.00859267	0.127112	0.369	0.325	0.0888807
Robo2	0.00861667	0.0784392	0.232	0.196	0.0890608
Ctdsp1	0.0086805	0.0733203	0.277	0.213	0.0896521
Brd9	0.0087105	0.115725	0.47	0.426	0.0897374
Acaa2	0.00871322	-0.110167	0.352	0.432	0.0897374
Tipin	0.00871496	-0.0899876	0.251	0.328	0.0897374
Ergic3	0.00871526	-0.185496	0.657	0.753	0.0897374
Eif4h	0.0087415	0.119421	0.537	0.501	0.0899392
Mmp14	0.00878877	0.0887265	0.266	0.218	0.0903019
Ncor1	0.00879009	0.117526	0.498	0.451	0.0903019
Pop4	0.00889135	0.0729642	0.229	0.18	0.0912728
Ccdc34	0.00892181	-0.165718	0.446	0.566	0.0915161
Cops8	0.00893171	0.085519	0.356	0.311	0.0915483
Dgkb	0.00899649	0.0930357	0.323	0.283	0.0921425
Micu3	0.00901051	0.0833447	0.271	0.204	0.0922164
Asna1	0.00908488	0.070353	0.275	0.227	0.0928646
Pla2g16	0.00909109	0.163051	0.622	0.563	0.0928646
Taf15	0.00909878	0.105814	0.386	0.314	0.0928646
Eif2b4	0.00910128	0.0685514	0.227	0.174	0.0928646
Gsk3a	0.00914804	0.0682885	0.205	0.145	0.0932714
Cby1	0.00929215	-0.0944707	0.358	0.42	0.0946695
Dpy30	0.00934907	-0.0830507	0.321	0.371	0.0951777
Ptbp1	0.00940657	0.0765776	0.238	0.176	0.0956911
Ptgr2	0.00942236	0.0699368	0.255	0.204	0.0957799
Clic1	0.00945423	-0.149863	0.537	0.609	0.0960317
Plekhj1	0.00946439	-0.119469	0.375	0.45	0.0960629
Pcbp4	0.00947964	0.0964359	0.367	0.314	0.0961456
Smox	0.00958287	0.0772133	0.304	0.265	0.0971198
Gde1	0.00962756	-0.143752	0.592	0.667	0.0974998
Dnlz	0.00964245	-0.112088	0.378	0.44	0.0975776
BC005624	0.00965883	-0.130489	0.41	0.483	0.0976704
Fubp1	0.0096778	0.162815	0.579	0.521	0.0976945
Clpp	0.00968127	-0.133384	0.52	0.572	0.0976945
Uqcr10	0.00968287	-0.201182	0.878	0.896	0.0976945
Usp7	0.00971888	0.0695806	0.21	0.158	0.0979848
Dad1	0.00978983	-0.278697	0.891	0.928	0.0986267
Lrrc51	0.00982219	-0.0750308	0.225	0.284	0.0988791
Cdc42bpa	0.00983515	0.0833282	0.249	0.189	0.098936
Uck1	0.00989602	0.0632628	0.229	0.18	0.0994744
Sdha	0.00997208	0.121053	0.563	0.514	0.100095
Abhd11	0.00997255	-0.0804561	0.258	0.306	0.100095
Krcc1	0.0101185	-0.0840695	0.244	0.295	0.101485
Sdc4	0.0101295	0.191259	0.659	0.627	0.10152
Psmd10	0.0101599	-0.0547086	0.185	0.226	0.101693
Cap1	0.0101618	0.0786421	0.303	0.251	0.101693
Ybx3	0.0102011	-0.0945639	0.332	0.398	0.102011
D8Ertd738e	0.0102177	-0.140656	0.742	0.772	0.102102
Srpk1	0.0102902	0.0723347	0.231	0.194	0.102751
Sys1	0.0103416	-0.15658	0.55	0.634	0.10312
Fjx1	0.0103425	-0.213763	0.507	0.612	0.10312
Fbxo9	0.0103821	0.0830383	0.29	0.242	0.103439
Sin3b	0.0103969	-0.157999	0.513	0.577	0.10351
Eif3g	0.0104844	-0.117038	0.395	0.456	0.104305
Abca8a	0.0104973	-0.0913895	0.188	0.258	0.104357
Zfp330	0.0105158	-0.0633643	0.183	0.226	0.104464
Tmem115	0.0105488	0.0709224	0.293	0.236	0.104715
Gm11681	0.0105615	0.109684	0.247	0.193	0.104764
Cpq	0.0105694	0.0869747	0.279	0.233	0.104765
Eef1a1	0.0106007	-0.879937	0.993	1	0.104999
Kmt2a	0.0106782	0.097465	0.349	0.278	0.105689
Ifnar2	0.0107237	0.111449	0.434	0.387	0.106062
Herc1	0.0107368	0.0752854	0.22	0.165	0.106114
Reep3	0.0107772	0.103483	0.421	0.379	0.10636
Akt2	0.0107774	0.0807936	0.275	0.231	0.10636
Sqstm1	0.0108048	0.122761	0.542	0.531	0.106553
Slc39a1	0.0108451	0.094098	0.328	0.301	0.106873
Phyh	0.0109136	-0.167683	0.494	0.572	0.107469
Rbmxl1	0.0109412	-0.0985439	0.358	0.432	0.107663
Atp5o.1	0.0110804	-0.166103	0.714	0.746	0.108942
Paip2	0.0110873	-0.157125	0.694	0.752	0.108942
Prrc2b	0.011135	0.0654474	0.245	0.196	0.109332
Gm16286	0.0111884	-0.0881861	0.292	0.37	0.109776
9130401M01Rik	0.0112406	-0.0775053	0.234	0.3	0.110208
Psme2	0.0112599	-0.10657	0.36	0.435	0.110317
Tm2d3	0.0112888	-0.114267	0.428	0.495	0.110521
Sort1	0.0113445	0.0841606	0.275	0.226	0.110986
Yipf5	0.0114171	0.0845561	0.434	0.387	0.111615
Tshz2	0.0116376	0.0852664	0.266	0.198	0.113689
Slc20a2	0.0116661	0.120964	0.397	0.366	0.113886
Cdc42ep4	0.0118515	0.0740865	0.218	0.173	0.115545
Zfp637	0.0118532	-0.105185	0.371	0.453	0.115545
Fbxo2	0.0120804	-0.153729	0.421	0.496	0.117675
Slc41a1	0.0121077	0.0774701	0.231	0.182	0.117857
Arfip2	0.0121486	0.0879272	0.28	0.226	0.118123
Slc16a2	0.0121525	0.0792385	0.232	0.191	0.118123
Inafm1	0.0121795	-0.0672842	0.185	0.239	0.118255
Sar1b	0.0121836	-0.174786	0.779	0.792	0.118255
Asf1a	0.0122848	-0.104512	0.33	0.404	0.119152
Por	0.0124019	0.122119	0.437	0.415	0.120202
Blcap	0.0124188	0.0720448	0.264	0.221	0.120279
Zmat5	0.0125131	-0.113321	0.328	0.412	0.121106
Gabarapl2	0.0125248	-0.208967	0.847	0.886	0.121133
Dazap2	0.0125858	0.0937812	0.424	0.387	0.121636
1110008P14Rik	0.0126188	-0.0769027	0.266	0.321	0.121868
Sap18	0.0126351	-0.133171	0.489	0.554	0.121881
Shisa4	0.0126382	-0.157183	0.494	0.572	0.121881
Bambi	0.0127605	0.107193	0.262	0.223	0.122973
Cox20	0.0127758	-0.116052	0.423	0.469	0.123033
Dnajc3	0.0128051	-0.123436	0.48	0.577	0.123228
Mrpl36	0.0128288	-0.102201	0.397	0.473	0.123297
Gtf2h5	0.0128306	-0.131849	0.616	0.66	0.123297
Mt1	0.0129063	2.50152	0.993	0.996	0.123937
Chd9	0.0129579	0.129982	0.489	0.465	0.124344
Mpp5	0.0129673	0.0714256	0.207	0.15	0.124346
Hdac2	0.0129879	0.0686612	0.242	0.198	0.124456
Magi1	0.0130557	0.0932656	0.304	0.272	0.125018
Srsf9	0.013089	0.0753973	0.474	0.459	0.125248
Fam120a	0.0131465	0.0712123	0.238	0.194	0.125709
Mesd	0.0132065	-0.100668	0.33	0.398	0.126145
Mrps34	0.0132108	-0.121893	0.419	0.495	0.126145
Sf1	0.0132895	0.0857758	0.308	0.236	0.126807
Abce1	0.0133119	0.0674457	0.251	0.198	0.126844
Gphn	0.0133121	0.0753786	0.234	0.175	0.126844
Alkbh5	0.013368	0.0766273	0.284	0.235	0.127288
Actn4	0.0133923	0.0675823	0.22	0.167	0.127429
Xbp1	0.0134273	0.0965725	0.317	0.278	0.127655
Htra2	0.0134349	0.0627865	0.234	0.185	0.127655
Emp2	0.0135812	-0.153339	0.494	0.56	0.128954
mt-Atp8	0.0136076	0.411735	0.935	0.953	0.129098
Klhl8	0.0136154	0.0810835	0.231	0.185	0.129098
Mkln1	0.0136327	0.0806735	0.339	0.274	0.129172
Mrps5	0.0137183	0.118259	0.454	0.393	0.129892
Calcrl	0.0138	-0.0862976	0.244	0.31	0.130499
Wipi2	0.0138017	0.0626768	0.201	0.155	0.130499
Siva1	0.0138395	-0.0809158	0.279	0.331	0.130765
Taok1	0.0139025	0.0731402	0.319	0.265	0.131188
Hpf1	0.0139036	-0.0876933	0.338	0.373	0.131188
Anapc13	0.0139473	-0.13842	0.563	0.624	0.131509
Ugp2	0.0139691	0.147289	0.579	0.544	0.131622
Atp6v0e	0.0139866	-0.22233	0.889	0.899	0.131696
Tcn2	0.014252	0.0719184	0.231	0.169	0.134101
Tmem219	0.01428	-0.0587652	0.214	0.255	0.134272
Fmc1	0.0143918	-0.182851	0.723	0.728	0.135215
Pantr1	0.0144041	-0.48115	0.967	0.971	0.135215
Mettl9	0.0144102	-0.13379	0.452	0.526	0.135215
Fip1l1	0.0144688	-0.0754739	0.266	0.322	0.13567
Zfand6	0.0145115	0.0983699	0.507	0.474	0.135977
Ankrd24	0.01453	0.0580508	0.232	0.19	0.136056
Pnmal2	0.0145893	0.0685514	0.22	0.167	0.136516
Hspa9	0.0146192	0.115085	0.528	0.489	0.136702
Lars2	0.0146547	0.202623	0.5	0.516	0.136939
Klf6	0.0146674	0.131332	0.26	0.198	0.136963
Ccpg1os	0.0147651	-0.0692824	0.205	0.245	0.13778
Ppp4c	0.0147866	0.0689511	0.218	0.171	0.137886
Nkain4	0.0148847	-0.27844	0.823	0.878	0.138705
Serp1	0.0149077	0.0643417	0.269	0.221	0.138824
Zfp938	0.0149303	0.0653542	0.231	0.189	0.138939
Eif5	0.0150782	-0.20354	0.696	0.774	0.140219
Atox1	0.0153008	-0.123506	0.59	0.631	0.142191
Rac3	0.0154032	-0.0658222	0.21	0.257	0.143045
Efnb1	0.0156923	0.0897619	0.352	0.3	0.14563
Fbxl6	0.0157725	-0.0654557	0.175	0.227	0.146273
Paqr7	0.0157926	0.0761945	0.24	0.192	0.14636
Luc7l	0.0158085	0.0876373	0.312	0.256	0.146407
Atad2b	0.0159088	0.0698436	0.236	0.182	0.147236
Timm17b	0.0160094	-0.074395	0.295	0.363	0.148065
Cpd	0.0160523	0.072461	0.28	0.231	0.148333
Gapdh	0.0160603	0.442057	0.993	0.996	0.148333
Mthfsl	0.0162456	0.0743992	0.297	0.255	0.149942
Fars2	0.0162696	-0.0698353	0.208	0.27	0.150061
Fam96a	0.0163446	-0.0878631	0.321	0.368	0.150651
Dtx1	0.0163577	0.0635858	0.229	0.181	0.150669
Ubl3	0.016415	0.0650478	0.255	0.198	0.151094
Fkbp14	0.0164765	0.0707795	0.21	0.152	0.151557
Tmem100	0.0165075	0.131017	0.491	0.466	0.151739
Mpzl1	0.0165371	0.0730905	0.273	0.228	0.151908
Cox5b	0.0165547	-0.249527	0.9	0.941	0.151967
Mri1	0.0165696	-0.0675306	0.186	0.235	0.152001
Nhp2	0.0165958	-0.102946	0.258	0.34	0.152137
Dhrs4	0.0166489	-0.0936114	0.327	0.373	0.152521
Ppp2ca	0.0166855	0.127969	0.651	0.618	0.152753
Zic5	0.0168083	0.0776564	0.244	0.218	0.153773
Abcf1	0.0168827	0.0737365	0.269	0.239	0.15435
Commd6	0.0170512	-0.133494	0.506	0.56	0.155785
Fam213a	0.017125	0.220909	0.828	0.818	0.156353
Cldnd1	0.0171587	-0.124792	0.618	0.671	0.156556
Rasa3	0.0172637	0.0895321	0.358	0.297	0.157408
Pcbd2	0.0173656	-0.0932718	0.358	0.389	0.15823
Sertad2	0.0174497	0.0714587	0.251	0.195	0.15889
Tra2b	0.017475	0.0963054	0.43	0.404	0.159013
Ascl1	0.0175197	-0.265074	0.71	0.751	0.159244
Usf1	0.017531	-0.0870368	0.247	0.312	0.159244
Pcbp2	0.0175395	0.149703	0.62	0.57	0.159244
Gnaq	0.0175474	0.0871445	0.312	0.232	0.159244
Fads2	0.017646	-0.0644866	0.172	0.221	0.160031
Sf3b6	0.0177551	-0.151666	0.72	0.781	0.160913
Ube2e2	0.017839	-0.0682802	0.249	0.292	0.161565
Rbmx	0.0179095	0.0876104	0.358	0.32	0.162095
Nadk2	0.0179218	0.0689076	0.258	0.214	0.162098
Pdgfa	0.0179442	0.0803608	0.229	0.175	0.16213
Golgb1	0.0179493	-0.112691	0.31	0.374	0.16213
Rac1	0.0179951	0.0863576	0.458	0.421	0.162436
Naxd	0.0180154	-0.130903	0.587	0.639	0.162477
Vti1b	0.0180239	-0.0835435	0.29	0.364	0.162477
Eva1a	0.0180357	0.117406	0.487	0.45	0.162477
Rnf20	0.0181055	0.0969722	0.323	0.279	0.162998
Uba1	0.0182716	0.0668162	0.256	0.203	0.164384
Prnp	0.0182919	-0.423971	0.93	0.944	0.164457
Atxn1	0.0183132	0.0749024	0.236	0.186	0.164505
Ccdc107	0.0183215	-0.128161	0.437	0.54	0.164505
Arf5	0.0184899	-0.168002	0.773	0.814	0.165906
Atic	0.0185285	0.069357	0.314	0.275	0.166143
Pcgf5	0.0185778	0.0600987	0.277	0.223	0.166475
Mdm4	0.0185913	0.0643251	0.262	0.208	0.166486
Emx2	0.0188401	0.0913398	0.445	0.409	0.168602
Dtd1	0.0189586	-0.11441	0.376	0.441	0.169551
Erlec1	0.0193057	-0.109854	0.408	0.493	0.172503
Pou3f2	0.0193142	0.0825185	0.31	0.269	0.172503
Eif1ax	0.0194102	-0.117321	0.461	0.519	0.173246
Cnot6	0.0194546	0.0524992	0.201	0.159	0.173528
Dek	0.0194782	-0.136215	0.467	0.538	0.173624
Mpv17	0.0195129	-0.107736	0.373	0.456	0.173804
Serpinh1	0.019524	0.0798638	0.402	0.352	0.173804
Lemd2	0.0196489	0.067046	0.253	0.194	0.1748
Sars	0.0196639	0.102886	0.459	0.414	0.174819
Acat2	0.0196838	-0.067514	0.201	0.246	0.174881
Yif1a	0.0198248	-0.0751612	0.343	0.404	0.176018
Bclaf1	0.0198928	0.126428	0.469	0.443	0.176506
Cdipt	0.0199216	0.0628031	0.266	0.209	0.176646
Rtcb	0.0199812	0.0717383	0.286	0.239	0.177059
Pdk2	0.0200701	0.0536981	0.205	0.152	0.17773
Ndufs2	0.0201102	-0.126414	0.568	0.634	0.177968
Utp11	0.0201348	0.0879832	0.406	0.347	0.178069
Hat1	0.0201478	-0.0611962	0.185	0.231	0.178069
Glmp	0.0201995	0.0820422	0.315	0.283	0.178409
Anapc5	0.0202144	0.0802034	0.411	0.367	0.178424
Gas6	0.0202421	0.0840902	0.371	0.314	0.178552
Srp72	0.0202936	0.0834276	0.354	0.308	0.17889
Atp6ap2	0.0203722	-0.15317	0.53	0.6	0.179466
Hspd1	0.0204399	-0.177606	0.646	0.708	0.179945
Wbp11	0.0204862	-0.0848626	0.339	0.376	0.180236
Wdr26	0.0205384	0.0686612	0.255	0.2	0.180578
Crebzf	0.0205745	0.101358	0.411	0.338	0.180688
Chchd6	0.0205779	-0.0960859	0.338	0.414	0.180688
R3hdm2	0.020591	-0.0834503	0.301	0.352	0.180688
Mrpl27	0.0206131	-0.111946	0.426	0.502	0.180765
Tmem9b	0.0207113	0.0921329	0.382	0.331	0.181509
Chordc1	0.0207592	0.0668162	0.258	0.202	0.181811
Tceal9	0.0208183	0.0940338	0.511	0.453	0.18221
Fxyd1	0.0210401	0.263254	0.841	0.817	0.183949
S100a13	0.0210441	-0.145282	0.699	0.734	0.183949
Arhgdia	0.0211424	0.111165	0.552	0.511	0.184689
Vps13a	0.0211686	0.0505009	0.201	0.172	0.184799
Cdh4	0.0212683	0.0870637	0.428	0.403	0.185549
1500011K16Rik	0.021288	-0.108852	0.458	0.496	0.185601
BC003965	0.0213336	-0.0783315	0.29	0.341	0.185816
Hnrnpu	0.0213401	0.192766	0.773	0.722	0.185816
Atp1a1	0.0214915	-0.147846	0.648	0.682	0.187015
Ppp1r37	0.0215224	0.0714256	0.21	0.16	0.187164
Rbm22	0.0215485	0.0751053	0.286	0.237	0.18727
Fam98b	0.021603	-0.0570237	0.292	0.328	0.18759
2210016L21Rik	0.021613	-0.11886	0.458	0.532	0.18759
Bicd1	0.0216626	0.077936	0.314	0.25	0.1879
Uqcrq	0.0217307	-0.18017	0.865	0.882	0.18837
Cir1	0.0217718	0.085256	0.327	0.283	0.188605
Pias1	0.021812	0.0677687	0.244	0.2	0.188833
Gps2	0.0218335	0.0753186	0.269	0.214	0.188898
Ppp1cc	0.021849	0.105864	0.395	0.352	0.188912
Aldh9a1	0.0220636	0.059666	0.245	0.192	0.190645
Pigp	0.0223119	-0.140176	0.651	0.712	0.192668
Cetn2	0.0223341	-0.109105	0.378	0.425	0.192736
Atf4	0.0223867	0.107599	0.356	0.316	0.193068
Paics	0.0225846	-0.134287	0.548	0.608	0.19465
Borcs6	0.0226839	-0.0581522	0.175	0.219	0.195382
Cetn3	0.0227185	-0.135473	0.624	0.706	0.195555
Phb	0.0229037	-0.0937646	0.336	0.4	0.196922
Tmem176b	0.0229064	0.115184	0.546	0.54	0.196922
Eif3m	0.0229412	-0.116632	0.474	0.516	0.197096
Rfc2	0.0229622	0.0648945	0.275	0.215	0.197152
Lpcat1	0.0229872	0.0578044	0.216	0.174	0.197241
Nsg1	0.0230736	0.0819283	0.428	0.383	0.197845
Lrrc59	0.0230868	0.0592332	0.203	0.156	0.197845
Aldh7a1	0.0231334	-0.102754	0.389	0.442	0.198119
Twistnb	0.0231568	-0.0654826	0.234	0.283	0.198194
Hadh	0.0231891	-0.127159	0.5	0.554	0.198345
Evi5	0.0232732	-0.120328	0.376	0.456	0.198939
Tmem216	0.023319	-0.0539259	0.149	0.201	0.199164
Dmrta2	0.023329	0.104775	0.421	0.383	0.199164
Nudcd2	0.0233653	-0.0941643	0.336	0.4	0.199217
Ndufs5	0.0233678	-0.201828	0.871	0.905	0.199217
Pqbp1	0.0233793	0.0541475	0.266	0.222	0.199217
Lamtor1	0.0234067	-0.11108	0.472	0.549	0.199325
Fbxl5	0.0234949	-0.0620721	0.194	0.239	0.19995
Sec14l1	0.02379	0.0553899	0.205	0.163	0.202335
Smarcad1	0.0238553	-0.0726494	0.185	0.241	0.202763
Pam16	0.0240048	-0.139132	0.544	0.602	0.203905
Pld3	0.0240594	0.0767039	0.284	0.228	0.204241
Trappc4	0.0240838	-0.0999934	0.509	0.527	0.20432
Llph	0.0241726	-0.105524	0.354	0.411	0.204945
Fam13c	0.0242633	0.0855625	0.321	0.264	0.205585
Rab18	0.0242932	-0.15301	0.583	0.639	0.20571
Cmc1	0.0244029	-0.0793938	0.268	0.323	0.206461
Hnrnph2	0.0244125	0.0766169	0.373	0.306	0.206461
Zfand3	0.0244707	0.0619872	0.242	0.19	0.206824
Dpm3	0.0245998	-0.167213	0.779	0.828	0.207786
Fam104a	0.0249032	-0.101801	0.354	0.455	0.210217
Gprasp1	0.0249709	0.074569	0.306	0.27	0.210596
Stoml2	0.0249791	-0.105831	0.369	0.457	0.210596
Rabl6	0.02502	0.0596328	0.201	0.149	0.210809
Marcksl1	0.0251142	-0.146129	0.419	0.529	0.211472
Nlgn1	0.025303	0.0721048	0.227	0.183	0.212929
Tmem238	0.0254527	-0.0648531	0.221	0.264	0.213941
Mrpl11	0.0254548	-0.122693	0.411	0.487	0.213941
Hnrnpa0	0.0254989	-0.193083	0.661	0.736	0.214178
Atl2	0.0255569	0.0767805	0.273	0.226	0.214532
Impad1	0.0255874	0.105108	0.373	0.328	0.214656
Atp13a2	0.0256242	0.0695537	0.264	0.221	0.214831
Fibp	0.0256575	-0.0800336	0.356	0.405	0.214977
Lhfp	0.025799	0.0778552	0.459	0.42	0.216029
Sec61g	0.0258771	-0.215076	0.852	0.886	0.216549
Hist1h2bc	0.0260205	0.223893	0.812	0.782	0.217614
Kcnk2	0.0261131	0.0810566	0.268	0.226	0.218254
Atp11b	0.0261516	0.0524225	0.208	0.166	0.218441
Cyhr1	0.0262362	-0.139726	0.692	0.728	0.218946
Pdlim4	0.0262445	-0.154058	0.738	0.744	0.218946
Fam174a	0.0262705	-0.102584	0.426	0.479	0.219028
Atp6v1b2	0.0263921	0.070616	0.295	0.247	0.219907
Ywhaz	0.0268175	0.0831066	0.526	0.49	0.223314
Nrbp1	0.026877	0.0743226	0.301	0.251	0.223672
Dnajc10	0.0269517	-0.0615027	0.197	0.237	0.224156
Zmym5	0.0271955	0.063033	0.234	0.186	0.226011
Atp5g2	0.0272081	-0.228534	0.943	0.963	0.226011
Cebpz	0.0273042	-0.0878465	0.301	0.375	0.22667
Wdr12	0.0274529	0.0613743	0.255	0.22	0.227765
Khk	0.0277725	-0.0585519	0.181	0.22	0.230275
Tkt	0.0278292	0.154271	0.703	0.673	0.230605
Trir	0.0278837	-0.113954	0.48	0.551	0.230786
Pnp	0.0278852	0.0840633	0.389	0.368	0.230786
Itpr2	0.0279131	0.0669363	0.203	0.153	0.230875
Vps37a	0.0279918	0.0574047	0.234	0.175	0.231385
Emc3	0.0280254	0.11923	0.614	0.585	0.231521
Rbm3	0.0282058	-0.154685	0.509	0.602	0.23287
Polr2e	0.0283934	-0.116472	0.537	0.575	0.234276
S100a1	0.0284311	-0.160368	0.804	0.82	0.234444
Rab7	0.0285133	0.110974	0.611	0.579	0.234979
Rtl8b	0.0286043	0.0596825	0.26	0.218	0.235585
Cox14	0.0286227	-0.134575	0.714	0.733	0.235593
Timm9	0.0287661	-0.0788678	0.321	0.387	0.23663
Atf7ip	0.0288462	0.0586803	0.21	0.156	0.237145
Rack1	0.0293663	-0.2122	0.697	0.773	0.241274
Mfap1b	0.0294781	0.0640787	0.24	0.195	0.242046
Pkig	0.0295329	-0.0822452	0.389	0.45	0.242348
Cep83	0.029577	0.058527	0.22	0.168	0.242536
St7	0.0295916	0.0480098	0.201	0.174	0.242536
Cd82	0.0297356	0.0760744	0.299	0.239	0.243569
Tardbp	0.0297579	0.0790148	0.334	0.286	0.243605
F3	0.0298108	0.0963986	0.445	0.4	0.24389
Bcap31	0.0299975	0.0919817	0.563	0.554	0.245134
Tfg	0.029999	0.0615607	0.314	0.265	0.245134
Dock1	0.0300206	0.0625733	0.249	0.209	0.245162
Atp6ap1	0.0302411	0.0950133	0.456	0.401	0.246814
Ass1	0.0303279	-0.23023	0.806	0.838	0.247373
Baz1b	0.0304417	0.0591897	0.24	0.199	0.248152
Osgep	0.0307524	-0.100832	0.402	0.45	0.250534
Ggact	0.0308866	0.0614944	0.212	0.178	0.251476
Nr2e1	0.0309228	0.0688641	0.292	0.254	0.25148
Podxl2	0.0309272	-0.0827608	0.262	0.304	0.25148
Ogfr	0.0309428	0.0654806	0.297	0.246	0.25148
Xrn2	0.0311407	0.0875069	0.391	0.377	0.252936
Cd47	0.0312775	0.122301	0.559	0.545	0.253896
Sod2	0.0313213	-0.119247	0.577	0.633	0.254075
Ntn4	0.0313605	0.0570982	0.234	0.199	0.254075
Rftn2	0.0313626	0.0944666	0.506	0.47	0.254075
Sptan1	0.0313895	0.0634492	0.242	0.21	0.254075
Vps37b	0.0313935	0.0886727	0.367	0.323	0.254075
Hnrnpul1	0.0315038	0.0655572	0.277	0.232	0.25477
Vcam1	0.0315169	0.100882	0.38	0.331	0.25477
Rnf113a2	0.0315867	0.0594361	0.251	0.208	0.255182
Anp32b	0.0318278	-0.131139	0.474	0.56	0.256976
Tapbp	0.0318934	0.0666298	0.22	0.18	0.257352
Sap30bp	0.0320002	-0.0498963	0.183	0.22	0.25806
Tjp2	0.0320604	0.0612646	0.231	0.191	0.258392
Gnl3l	0.0321272	0.0588501	0.22	0.172	0.258652
Ybx1	0.032131	-0.273525	0.839	0.889	0.258652
Prkaca	0.0323805	0.0615876	0.231	0.189	0.260506
Ttc4	0.0324534	0.0819822	0.343	0.299	0.260938
Sox1	0.0325857	0.131582	0.605	0.591	0.261846
Dalrd3	0.032703	0.0944873	0.408	0.373	0.262633
Ccser2	0.0327997	-0.0907207	0.339	0.387	0.263201
Borcs8	0.0328126	-0.0603037	0.19	0.244	0.263201
Pum2	0.032861	0.0636024	0.244	0.196	0.263433
Nudt2	0.0329438	-0.093162	0.367	0.433	0.26394
Zeb1	0.032965	0.0881799	0.347	0.3	0.263954
Man1a2	0.0329967	0.0541475	0.268	0.214	0.264052
Anapc11	0.0330723	0.0998484	0.559	0.495	0.264501
Prrc2c	0.03311	0.123217	0.607	0.591	0.264645
Slco1c1	0.0331376	0.0842434	0.323	0.294	0.264696
Wdr20	0.0331554	0.0602023	0.207	0.166	0.264696
Akr1a1	0.033212	-0.12344	0.581	0.66	0.264845
Cdk4	0.0332132	-0.185142	0.5	0.602	0.264845
Tspan33	0.0332379	0.0658968	0.295	0.25	0.264886
Atp6v0d1	0.0333507	0.091669	0.522	0.49	0.265629
Cbs	0.0334665	0.13801	0.622	0.602	0.266394
Lsm14a	0.0335156	0.0553899	0.216	0.162	0.266628
Tmbim4	0.033685	0.13047	0.635	0.602	0.267818
Jun	0.0337883	1.97226	0.851	0.844	0.268289
Hopxos	0.0337893	-0.139602	0.345	0.45	0.268289
Set	0.0338037	0.188879	0.747	0.718	0.268289
Eif4a3	0.033982	-0.0966222	0.384	0.428	0.269547
Clip4	0.0340385	0.0543607	0.229	0.185	0.269837
Npm1	0.0341258	-0.274059	0.873	0.927	0.270337
Atp5a1	0.0341422	0.195392	0.889	0.847	0.270337
Pepd	0.0341616	-0.0535697	0.199	0.237	0.270337
Fbrsl1	0.0343141	0.142998	0.661	0.663	0.271386
Smpdl3a	0.0345454	0.136867	0.686	0.679	0.273056
Hnrnpc	0.0346402	0.100287	0.607	0.549	0.27353
Fdx1	0.0346458	-0.0813423	0.356	0.385	0.27353
Cct8	0.0346659	-0.146403	0.52	0.608	0.27353
Nr2c2ap	0.0349052	-0.0586119	0.201	0.255	0.275257
Afg3l1	0.0351416	0.060252	0.268	0.222	0.27696
Ndufs7	0.0353759	-0.165412	0.788	0.843	0.278539
2011-09-01	0.0353831	-0.0580591	0.19	0.227	0.278539
Gatad2b	0.0354362	0.0634223	0.304	0.278	0.278795
Gm11808	0.0355092	0.109303	0.482	0.475	0.279207
Ankra2	0.0357193	-0.0893022	0.38	0.425	0.280696
Pcmt1	0.0357673	-0.119593	0.507	0.596	0.280911
Aig1	0.0357957	0.0764368	0.402	0.369	0.28097
Pex11b	0.0359149	0.0610181	0.24	0.189	0.281743
Babam2	0.0359911	0.0797976	0.332	0.284	0.282177
Mettl26	0.036351	-0.127892	0.524	0.612	0.284732
Ak3	0.0363591	0.0731899	0.38	0.331	0.284732
Igf1r	0.0364115	0.0763539	0.317	0.274	0.284978
Ctsb	0.0364737	0.185106	0.738	0.71	0.285245
Mthfd2l	0.0364878	-0.105825	0.445	0.499	0.285245
Ampd3	0.0365588	0.0696634	0.297	0.242	0.285635
Celf1	0.0366867	0.0508571	0.244	0.211	0.286469
Ndufb7	0.0368595	-0.135987	0.697	0.754	0.287652
Vkorc1	0.03696	-0.128801	0.539	0.582	0.288271
Cops7a	0.0369918	-0.0759605	0.349	0.385	0.288353
Dmac1	0.0370861	-0.062975	0.262	0.305	0.288921
Smarca2	0.0371911	0.0811228	0.358	0.313	0.289433
Drap1	0.0371945	-0.142957	0.672	0.738	0.289433
Mafg	0.0374287	0.0679551	0.269	0.227	0.291088
Eif1b	0.037541	-0.198274	0.875	0.898	0.291703
Fam58b	0.0375509	-0.076853	0.341	0.386	0.291703
Snrpa1	0.0375801	-0.0730863	0.328	0.379	0.291763
Pcnp	0.0376182	0.0840198	0.41	0.406	0.291892
Zcchc17	0.0376768	-0.07981	0.256	0.314	0.292178
Dexi	0.0378397	0.0626167	0.221	0.18	0.293274
Fezf2	0.0380517	-0.192536	0.625	0.661	0.294749
Cwc15	0.0382025	-0.135326	0.581	0.661	0.295747
Ssu72	0.038431	-0.090145	0.423	0.479	0.297346
Jmjd1c	0.0388596	0.0713552	0.292	0.245	0.300392
Ubn1	0.0388887	0.0591296	0.273	0.224	0.300392
Smc3	0.0388912	-0.11829	0.474	0.521	0.300392
Mfsd11	0.0391739	0.0466742	0.24	0.205	0.302403
Tmem80	0.0392442	0.0750515	0.393	0.359	0.302773
Tor1a	0.0392744	-0.0624987	0.255	0.323	0.302834
Hax1	0.0393281	0.0512236	0.212	0.174	0.303074
Dnm2	0.0394853	0.0542075	0.229	0.178	0.304113
Acadm	0.0395137	-0.101861	0.408	0.452	0.304159
Gpx1	0.0395653	-0.0858482	0.293	0.373	0.304383
Crip1	0.0396056	-0.0828809	0.306	0.358	0.30452
Cdc16	0.0396953	0.0519794	0.253	0.215	0.305036
Ubr2	0.0398975	0.0525923	0.212	0.176	0.306416
Kctd17	0.0399556	0.054427	0.293	0.268	0.306688
Cenpb	0.0399785	-0.065346	0.197	0.247	0.30669
Tmem109	0.0400146	0.0586202	0.227	0.194	0.306779
Cyp2j6	0.0400353	0.0552367	0.216	0.167	0.306779
Ssbp4	0.0400703	0.0901077	0.452	0.398	0.306873
Mrpl24	0.0401962	-0.070589	0.41	0.461	0.307472
Rab2a	0.0402057	0.127652	0.716	0.661	0.307472
Mrpl38	0.0402165	0.0533979	0.33	0.279	0.307472
2310022B05Rik	0.0402725	0.196388	0.849	0.822	0.307725
Ruvbl1	0.0403897	-0.0785945	0.275	0.318	0.308447
Cuedc2	0.0404408	-0.116476	0.614	0.654	0.308663
Ccnt2	0.0407681	0.0764906	0.315	0.263	0.310986
Asap1	0.0409662	0.0591131	0.26	0.213	0.312294
Rps6	0.0409857	-0.159943	0.725	0.756	0.312294
Prex2	0.041026	0.203101	0.825	0.811	0.312412
Tmco3	0.0410474	0.0663399	0.269	0.212	0.312412
Spred1	0.0411331	0.0691768	0.371	0.337	0.312889
Mef2a	0.0413657	0.064615	0.203	0.169	0.314482
Ubald2	0.0415458	0.0767702	0.349	0.305	0.315673
Cggbp1	0.0417826	-0.0792343	0.362	0.404	0.317295
Ralgapa1	0.0419059	0.051793	0.214	0.183	0.318053
Gins4	0.0420365	-0.0465293	0.177	0.222	0.318865
Nckap5	0.0421338	0.0799404	0.367	0.338	0.319424
Fam213b	0.0422439	-0.0514949	0.185	0.221	0.32008
Ndufs6	0.0423503	-0.138347	0.653	0.701	0.320707
Shroom3	0.0424667	0.0807066	0.327	0.286	0.321408
Sat2	0.042772	-0.055365	0.247	0.301	0.323538
Fubp3	0.04297	0.0701832	0.255	0.203	0.324854
Sgta	0.0433995	0.0729227	0.494	0.486	0.327918
Ssr3	0.043491	0.138099	0.72	0.688	0.328426
Ctbp1	0.0435286	0.0797272	0.408	0.368	0.328527
Ranbp1	0.0436909	-0.167478	0.661	0.703	0.329568
Sbds	0.0438138	-0.126683	0.48	0.535	0.330311
Lonp1	0.0438404	0.0490555	0.208	0.174	0.330327
Pdcd5	0.04389	-0.141079	0.673	0.741	0.330518
Tcf3	0.0440225	0.073573	0.367	0.322	0.331331
Dnajc12	0.0441164	-0.0516481	0.197	0.239	0.331819
Ahsa1	0.0441364	0.0873537	0.43	0.38	0.331819
Rsu1	0.0443011	-0.104199	0.391	0.45	0.332776
Malsu1	0.0443128	-0.067601	0.295	0.336	0.332776
Herpud2	0.0444302	0.0582972	0.236	0.19	0.333473
Atxn10	0.0446202	-0.140896	0.758	0.792	0.334568
Rit1	0.0446349	-0.0595148	0.268	0.327	0.334568
Fam162a	0.0446502	-0.109266	0.624	0.645	0.334568
Dip2b	0.0447641	0.0557792	0.286	0.248	0.335146
Dcaf11	0.0447797	0.0578541	0.273	0.235	0.335146
Eif2s1	0.0448017	-0.0743785	0.317	0.373	0.335146
C130071C03Rik	0.0449004	0.0965083	0.456	0.443	0.3357
Tpd52l2	0.0449694	-0.0965394	0.428	0.487	0.33603
Sh3bgrl	0.0450421	-0.0892194	0.437	0.505	0.336388
Ndufs4	0.0451259	-0.117665	0.57	0.627	0.336732
Morf4l2	0.0451381	0.0682905	0.434	0.416	0.336732
Stxbp3	0.0452705	0.0609581	0.245	0.207	0.337534
Hmg20a	0.0453653	0.0508239	0.214	0.169	0.338055
Tmed10	0.0454268	-0.213475	0.906	0.916	0.338327
Ctcf	0.0454733	-0.073809	0.319	0.358	0.338488
Mrps24	0.0455671	-0.113422	0.585	0.621	0.338999
Lnpep	0.0457072	0.0615607	0.28	0.239	0.339854
Cnih4	0.045802	-0.140814	0.476	0.539	0.34023
Gm42067	0.0458188	-0.0796402	0.245	0.319	0.34023
Rnf181	0.0458331	0.0697069	0.264	0.211	0.34023
Trim44	0.0458823	-0.0643437	0.256	0.296	0.340257
Trim9	0.0458869	0.0660935	0.231	0.2	0.340257
Ilf3	0.045958	0.0592663	0.236	0.196	0.340598
Egln1	0.0460975	-0.0641408	0.317	0.333	0.341445
Dctn3	0.0462094	-0.10429	0.583	0.627	0.341942
Ndufaf4	0.0462152	0.0682947	0.297	0.256	0.341942
Ccdc47	0.0462658	-0.107566	0.375	0.45	0.342129
Dnaja1	0.0463296	0.179414	0.827	0.754	0.342414
Dhps	0.0464458	-0.0685866	0.262	0.31	0.343086
Wbp4	0.0466052	0.0676879	0.386	0.374	0.344075
1700021F05Rik	0.046691	-0.0566903	0.21	0.246	0.344521
Tmem14c	0.0469076	-0.111863	0.493	0.571	0.345931
Srm	0.0469579	0.0747222	0.303	0.254	0.346113
Trove2	0.0470857	0.0598357	0.238	0.208	0.346866
Usp19	0.04714	0.0490286	0.277	0.222	0.347078
Rnps1	0.047217	0.0724775	0.323	0.255	0.347455
Slc48a1	0.0474446	0.0829678	0.375	0.323	0.348941
Slc25a17	0.0476268	0.0468606	0.279	0.231	0.35009
Manf	0.0478295	0.0924642	0.609	0.577	0.35139
Kansl1l	0.0479566	0.0638157	0.21	0.175	0.352133
Mrfap1	0.0479882	-0.16131	0.834	0.86	0.352173
0610009B22Rik	0.0480699	-0.0886292	0.354	0.409	0.352582
Prkra	0.0481467	-0.0724465	0.251	0.302	0.352805
Cxcr4	0.0481525	0.0634927	0.203	0.171	0.352805
Tubb2b	0.0482728	0.614642	0.996	0.999	0.353495
Fam133b	0.0483103	0.091493	0.443	0.388	0.353579
Spin1	0.0483817	0.055423	0.24	0.211	0.35391
Ggnbp2	0.0484812	0.0567317	0.275	0.24	0.354446
Ivd	0.0486496	0.0669653	0.4	0.361	0.355486
Hsd17b4	0.0487003	0.0680006	0.452	0.437	0.355646
B230219D22Rik	0.048724	-0.0865544	0.323	0.385	0.355646
Slc35a4	0.0489165	0.0458418	0.201	0.159	0.356719
Gna12	0.0489237	0.0552263	0.299	0.253	0.356719
Cux1	0.0490097	0.0610243	0.308	0.281	0.357154
Tox3	0.049144	-0.0789113	0.31	0.38	0.35794
Rtraf	0.0492161	-0.123703	0.613	0.658	0.358272
Snx5	0.0492517	-0.0790045	0.336	0.385	0.358339
Hmgb3	0.0493777	-0.0746249	0.223	0.3	0.359062
Lmcd1	0.0496978	0.0807128	0.408	0.363	0.361196
Rbx1	0.0499155	-0.129847	0.812	0.835	0.362397
Echdc2	0.049949	0.0730429	0.423	0.416	0.362397
Scoc	0.0499561	0.0754511	0.386	0.346	0.362397
Vdac2	0.0499702	-0.127961	0.705	0.758	0.362397
Fam3c	0.0500268	-0.108545	0.437	0.511	0.362439
Tm9sf3	0.0500294	-0.128938	0.504	0.587	0.362439
Pon2	0.0501575	-0.132052	0.583	0.626	0.363172
Ankrd17	0.0503275	0.0473803	0.21	0.177	0.364208
Tmem42	0.0504003	-0.061366	0.173	0.218	0.36454
Grcc10	0.050563	0.0683237	0.45	0.438	0.365212
Polr2i	0.05057	-0.122237	0.524	0.566	0.365212
Mysm1	0.050574	0.0599124	0.231	0.2	0.365212
Ndp	0.0507362	0.0701293	0.338	0.302	0.366187
Gipc1	0.0507807	-0.0474652	0.203	0.25	0.366314
Ggnbp1	0.0509459	0.0497782	0.205	0.167	0.367257
Blmh	0.0509657	-0.0698622	0.277	0.315	0.367257
Actr3	0.0511719	0.060488	0.358	0.318	0.368546
Nsa2	0.0516833	0.154319	0.594	0.56	0.372032
Pfdn6	0.0521237	-0.0923234	0.485	0.533	0.375003
Abhd6	0.0522062	0.0523625	0.232	0.195	0.375397
Snx27	0.0524028	0.0604052	0.26	0.217	0.37661
Cdc73	0.0525104	0.0658636	0.262	0.214	0.377184
Rsbn1	0.0525893	-0.0641905	0.264	0.282	0.37755
Pdzd11	0.0526309	-0.0870306	0.332	0.385	0.377649
Amigo1	0.0527239	0.0675554	0.26	0.227	0.378089
Cops4	0.0527482	-0.0936652	0.421	0.485	0.378089
A430005L14Rik	0.0528339	-0.0511884	0.177	0.209	0.378169
Coq8b	0.0528407	0.049685	0.201	0.157	0.378169
2300009A05Rik	0.0528431	0.0526255	0.266	0.221	0.378169
Stip1	0.0529371	0.0663896	0.328	0.267	0.378555
Sri	0.052953	-0.11846	0.45	0.533	0.378555
Rcc2	0.0531486	0.0541309	0.207	0.178	0.379753
Pfkm	0.0534894	0.0548536	0.221	0.198	0.381958
Cept1	0.0535136	0.0465044	0.232	0.2	0.381958
Cox6b1	0.0536901	-0.185459	0.95	0.961	0.383016
Btbd17	0.0539486	0.0827049	0.293	0.281	0.384657
Chrac1	0.0543683	-0.0692762	0.295	0.333	0.387446
Ate1	0.054735	-0.0969556	0.386	0.465	0.389853
Lamtor3	0.0548881	-0.0554251	0.249	0.308	0.390739
Smc5	0.055058	0.0589267	0.208	0.164	0.391742
Prpf8	0.0552373	-0.0482045	0.19	0.224	0.392811
Ppp1r10	0.0555376	0.0586699	0.275	0.255	0.39474
Drg1	0.0556479	0.0630827	0.303	0.253	0.395284
Elovl5	0.0556725	0.0589433	0.232	0.194	0.395284
Sh3glb1	0.0558289	-0.108566	0.539	0.599	0.396186
Cables1	0.0561187	0.0914765	0.402	0.392	0.398034
Swt1	0.0563996	0.0677749	0.332	0.269	0.399817
C030018K13Rik	0.0565389	-0.0501261	0.183	0.226	0.400595
Cfdp1	0.0565939	-0.105851	0.502	0.542	0.400775
Kbtbd11	0.056706	-0.0924497	0.417	0.474	0.401359
Kcmf1	0.0567422	0.0548101	0.275	0.246	0.401405
Pcyox1	0.0569287	0.0509937	0.232	0.193	0.402514
Snx18	0.0570531	0.0590965	0.229	0.176	0.403008
Timm10b	0.0570581	0.0584691	0.467	0.446	0.403008
Clip3	0.0575526	0.057794	0.295	0.265	0.406289
Capns1	0.0576074	0.0808785	0.544	0.535	0.406464
Hspe1	0.0577915	-0.189672	0.88	0.896	0.40755
Kin	0.0579278	-0.0418867	0.166	0.203	0.408299
Syn2	0.0582831	0.0671123	0.303	0.264	0.410589
Psmd2	0.0584464	0.0843532	0.386	0.346	0.411526
Sap30l	0.058528	0.0554789	0.386	0.359	0.411886
Ankrd10	0.0587902	0.056475	0.33	0.308	0.413517
Ift27	0.0593759	-0.097142	0.402	0.466	0.417419
Nfe2l1	0.0594302	-0.0611465	0.238	0.282	0.417584
Srsf4	0.0596207	0.0514431	0.277	0.245	0.418705
Irf2bp2	0.0598127	0.0734963	0.36	0.312	0.419714
Rnf187	0.0598263	-0.105653	0.59	0.645	0.419714
Zfp326	0.060256	-0.0703053	0.293	0.337	0.42251
Sfxn5	0.0604305	0.230774	0.88	0.89	0.423514
Lamtor4	0.0604648	-0.120879	0.585	0.627	0.423535
Ppp1r11	0.0606414	-0.0944045	0.432	0.458	0.424552
Eid2	0.0606864	-0.0842931	0.336	0.4	0.424648
Agk	0.0608165	0.0335727	0.203	0.168	0.425338
Smim10l1	0.0608722	-0.0810462	0.391	0.428	0.425509
Dbn1	0.0609248	0.050534	0.227	0.207	0.425539
Gadd45g	0.0609394	0.416488	0.685	0.645	0.425539
Copg1	0.0609859	0.0419219	0.212	0.178	0.425644
Nifk	0.0612161	-0.0500329	0.214	0.24	0.427031
Cgrrf1	0.0613624	-0.0580094	0.253	0.301	0.42783
Hnrnpk	0.0617958	0.188618	0.946	0.934	0.430631
Ier2	0.062098	0.380981	0.197	0.21	0.432514
Gm11266	0.0622191	0.0580404	0.293	0.264	0.433135
Aqr	0.0623255	0.0441666	0.212	0.166	0.433652
Npepps	0.0626591	0.0742956	0.352	0.319	0.435626
Tram1	0.0626947	0.0611113	0.236	0.201	0.435626
1110059G10Rik	0.0627056	-0.0511884	0.177	0.203	0.435626
Smg6	0.0628419	-0.0430856	0.166	0.203	0.436201
Dmrta2os	0.0628529	-0.0813361	0.4	0.437	0.436201
Pdhb	0.0629087	0.0629025	0.351	0.318	0.436311
Trnau1ap	0.0629332	-0.0724568	0.319	0.369	0.436311
Sec63	0.0630181	-0.0716741	0.288	0.336	0.436358
Tprgl	0.0630242	-0.134274	0.614	0.671	0.436358
Pafah1b2	0.0630367	-0.0683568	0.244	0.295	0.436358
Dnajc7	0.0634026	0.0666754	0.413	0.385	0.438667
Fasn	0.0635667	0.0479498	0.218	0.192	0.439569
Cap2	0.0636131	0.0607448	0.275	0.236	0.439569
Rrp1	0.0636304	-0.107061	0.53	0.578	0.439569
Pdgfrb	0.0641767	0.0660003	0.232	0.187	0.443117
Cenpv	0.0643117	-0.0677811	0.343	0.363	0.443823
Acadsb	0.0644841	0.0612438	0.382	0.34	0.444786
Sumo3	0.0645423	-0.0952535	0.363	0.411	0.444961
Tmem234	0.0647377	0.0792737	0.507	0.46	0.446081
Ssna1	0.0648998	-0.0799404	0.373	0.433	0.44675
Taf10	0.0649008	-0.0991175	0.472	0.53	0.44675
Map1lc3a	0.0652394	-0.123121	0.659	0.715	0.448852
Crls1	0.0653106	-0.0496933	0.229	0.269	0.449114
Zswim7	0.0656708	-0.0508322	0.203	0.25	0.451362
Hes5	0.0657854	-0.416442	0.76	0.817	0.45192
Cib1	0.0658297	-0.0678743	0.327	0.377	0.451995
Hsp90ab1	0.0658682	-0.355078	0.978	0.993	0.45203
Cd302	0.0659753	0.093307	0.563	0.565	0.452536
Tor1aip1	0.0660504	0.0660728	0.387	0.346	0.452821
Smarce1	0.0660887	0.0506873	0.229	0.199	0.452855
Med6	0.0661591	-0.0421165	0.186	0.222	0.453108
Timm8b	0.0662144	-0.0963406	0.587	0.621	0.453122
Gprasp2	0.066228	0.0646813	0.277	0.237	0.453122
Thoc7	0.0662856	-0.0961335	0.478	0.549	0.453286
Mpc1	0.0664185	-0.187217	0.935	0.953	0.453966
Sigmar1	0.066579	0.0482128	0.251	0.211	0.454637
Tubb5	0.0665838	0.219006	0.644	0.659	0.454637
Rpl38	0.0669354	-0.381436	0.998	0.997	0.456743
Jak1	0.0669678	0.0727902	0.358	0.324	0.456743
Rbm39	0.0669935	-0.171647	0.917	0.936	0.456743
Psmc3	0.0674205	0.069856	0.38	0.368	0.459423
Ywhab	0.067846	0.0822472	0.555	0.524	0.46209
Etfa	0.0679636	0.0641615	0.345	0.294	0.462658
Fndc4	0.0680891	0.0704255	0.4	0.375	0.46328
Mpst	0.0681352	-0.0893126	0.439	0.478	0.46336
Gtf2a2	0.0684918	-0.0887928	0.415	0.475	0.465552
Chmp4b	0.0686712	0.0982457	0.613	0.588	0.466537
Gm17018	0.068948	-0.0597509	0.188	0.229	0.467716
Psmd8	0.0689815	-0.0996641	0.565	0.599	0.467716
Polr2d	0.0689853	-0.0570838	0.306	0.338	0.467716
Psmc2	0.0690082	-0.0855521	0.382	0.433	0.467716
Nras	0.0690174	0.0450425	0.201	0.165	0.467716
Ppp1r12a	0.0690548	0.0625898	0.273	0.232	0.467735
Ccdc50	0.0691412	0.0654205	0.29	0.274	0.468086
Ndrg3	0.0694893	0.0585602	0.251	0.218	0.470207
Clpb	0.0695762	0.0564418	0.315	0.265	0.470559
Nkap	0.0696108	-0.0467591	0.19	0.231	0.470559
Ttc32	0.0699361	0.0605584	0.24	0.208	0.472522
Nav2	0.0700188	0.065787	0.234	0.213	0.472677
Paxx	0.0700288	-0.0778656	0.369	0.406	0.472677
Prkag1	0.0702097	0.0484757	0.29	0.245	0.473662
Gpr19	0.0703669	0.0740327	0.312	0.291	0.474486
Limch1	0.0704577	0.0782217	0.399	0.383	0.474862
Exosc1	0.0707994	-0.042686	0.17	0.213	0.476921
Rex1bd	0.0708336	-0.0853036	0.554	0.595	0.476921
Nop53	0.0708723	0.0494883	0.247	0.207	0.476943
Ctdnep1	0.0710374	0.0405863	0.253	0.205	0.477598
Mgst1	0.07104	-0.106651	0.421	0.502	0.477598
Rbm18	0.0713045	0.0442432	0.201	0.18	0.479038
Tap2	0.071325	0.0507473	0.21	0.18	0.479038
Eapp	0.0718252	-0.0862914	0.356	0.407	0.482159
Setd2	0.0721216	0.0545906	0.21	0.176	0.483908
Fuca1	0.0721998	-0.0791246	0.367	0.433	0.484193
Rab11a	0.0726945	0.0491984	0.273	0.241	0.487269
Nipbl	0.0727806	0.0698394	0.382	0.346	0.487605
Ppa1	0.0728683	-0.092986	0.461	0.502	0.487951
Zfp931	0.0729477	-0.0600076	0.249	0.301	0.488241
Ndufb10	0.0731575	-0.144021	0.817	0.838	0.489403
0610037L13Rik	0.0734523	-0.0622026	0.327	0.357	0.491133
Zfp24	0.073502	0.063006	0.293	0.26	0.491222
Mxd4	0.0736508	0.0546403	0.279	0.229	0.491975
Srp19	0.0737038	-0.100749	0.446	0.523	0.492086
Kcnip3	0.0739063	0.0650602	0.4	0.387	0.493058
Synrg	0.0739223	0.0509068	0.308	0.272	0.493058
Asb13	0.073983	0.0458583	0.22	0.182	0.49322
Snrpb2	0.0743935	0.0515798	0.251	0.218	0.495712
Fam216a	0.0744578	-0.0604839	0.282	0.311	0.49577
Gcat	0.0744753	-0.0485275	0.179	0.222	0.49577
Ptma	0.0746634	-0.690387	0.998	1	0.496777
Vps4a	0.0748205	0.050534	0.264	0.218	0.497578
Atg3	0.0749361	0.0482852	0.41	0.377	0.498103
Tdrkh	0.0750548	-0.0555514	0.22	0.263	0.498647
Timm10	0.0756532	-0.0673711	0.268	0.319	0.502376
Nsmce1	0.075723	-0.0801703	0.384	0.437	0.502593
Gramd4	0.0758129	0.0459184	0.201	0.156	0.502943
Crebbp	0.075999	0.0457051	0.225	0.185	0.503931
Rap1b	0.0762028	0.0595189	0.323	0.3	0.505035
Pycrl	0.0768786	-0.054719	0.253	0.302	0.509265
Sdf4	0.0771998	-0.105025	0.417	0.47	0.511142
Dbx2	0.0773576	0.145721	0.769	0.724	0.511937
Ifi27	0.0774619	-0.170359	0.518	0.527	0.512377
Eif4g2	0.0776996	-0.147227	0.672	0.716	0.513679
Myl12b	0.0777347	-0.0996103	0.474	0.512	0.513679
Pak1ip1	0.0782728	-0.0781058	0.428	0.494	0.516982
Tsen34	0.0786134	0.0784702	0.609	0.585	0.518979
Sub1	0.0790182	0.123914	0.762	0.734	0.521397
Mboat7	0.0794682	0.0487491	0.212	0.18	0.524111
Dctpp1	0.0800094	-0.0772257	0.256	0.311	0.527187
Nnat	0.0800125	0.371853	0.895	0.846	0.527187
Wdr61	0.0801486	0.0538803	0.393	0.378	0.527827
Pmpcb	0.0802399	-0.0656731	0.375	0.426	0.528171
Fxr1	0.0804695	0.0636914	0.424	0.373	0.529425
Borcs7	0.0805168	-0.0531535	0.218	0.257	0.529479
Mrpl52	0.080858	-0.122463	0.753	0.773	0.531465
Mrps6	0.0811412	0.0669756	0.323	0.29	0.533067
Taz	0.0815124	0.0600718	0.323	0.285	0.535246
Slc15a2	0.0816574	0.0694129	0.413	0.389	0.535938
Kif2a	0.0818755	-0.0582392	0.262	0.315	0.53711
Cstb	0.0822997	-0.0741258	0.402	0.441	0.539631
Pex2	0.0824237	-0.0874241	0.415	0.483	0.540183
Uqcc2	0.0828232	-0.101824	0.694	0.754	0.541947
Pcdh10	0.0828444	0.120353	0.557	0.563	0.541947
Zranb1	0.0828519	0.0557461	0.234	0.211	0.541947
Ppan	0.082853	0.0476102	0.208	0.167	0.541947
Nop16	0.0828957	-0.0634078	0.221	0.273	0.541964
Ppid	0.0829379	0.0727695	0.485	0.468	0.541978
Ilk	0.0830466	0.0566882	0.321	0.278	0.542427
Gapvd1	0.0835108	0.0441065	0.227	0.198	0.545196
G3bp1	0.0835724	0.058409	0.493	0.447	0.545335
Zfp511	0.083951	0.0418453	0.214	0.186	0.547456
Ap2a2	0.0839783	0.0523521	0.304	0.26	0.547456
Smim27	0.0841539	0.0677749	0.321	0.304	0.548337
Abcb9	0.0844653	0.053694	0.354	0.328	0.550101
Kdsr	0.0846078	0.0685577	0.325	0.277	0.550572
Eif4a1	0.0846189	0.175072	0.736	0.707	0.550572
Dhx30	0.084739	0.0538141	0.319	0.303	0.551088
Whamm	0.0847905	0.0506873	0.218	0.196	0.551158
Ssr2	0.0851266	-0.108473	0.563	0.613	0.553059
Tcf25	0.0851645	0.104942	0.659	0.649	0.553059
Ube3a	0.0853123	0.0674809	0.498	0.465	0.553753
Twf2	0.0855129	-0.0565971	0.208	0.266	0.554789
Esf1	0.0855597	-0.0643375	0.343	0.383	0.554827
Rnf6	0.0856559	0.0528885	0.279	0.241	0.554987
Kmt5a	0.0857345	0.0549136	0.201	0.167	0.554987
Txndc17	0.0857438	-0.0797748	0.506	0.552	0.554987
Senp7	0.0857484	0.0522859	0.229	0.199	0.554987
Tle1	0.0858039	0.0397538	0.203	0.167	0.555081
Ppp4r2	0.0860034	-0.0546258	0.26	0.305	0.556073
1190005I06Rik	0.0860394	-0.0755443	0.343	0.388	0.556073
Tex264	0.0863712	-0.0881633	0.386	0.462	0.557951
Hook3	0.0864447	0.0852622	0.406	0.378	0.558026
Caml	0.0864651	-0.0767867	0.387	0.443	0.558026
Dnajc1	0.0868144	0.0494945	0.327	0.3	0.559953
Selenoh	0.0868783	-0.130932	0.351	0.437	0.559953
Ap3s1	0.0868878	-0.0550586	0.244	0.275	0.559953
Fam208a	0.087055	0.0577008	0.275	0.232	0.560764
Pin4	0.0873321	-0.0681042	0.363	0.41	0.562225
Chd3	0.0873649	0.0567483	0.277	0.246	0.562225
Ube2a	0.0881323	0.0606847	0.304	0.268	0.566894
Asphd2	0.0882693	-0.0759543	0.411	0.457	0.567505
Tmem55b	0.0884956	0.0619603	0.299	0.254	0.56869
1110004F10Rik	0.0888388	0.0983182	0.67	0.672	0.570625
Chadl	0.0888885	0.0457983	0.229	0.205	0.570674
Irf2bp1	0.0890162	0.0364034	0.229	0.195	0.571223
Ythdc1	0.0895856	-0.0725769	0.369	0.404	0.574333
Glyr1	0.0895858	0.0494283	0.251	0.226	0.574333
Bud31	0.0899101	-0.0483515	0.29	0.34	0.576109
Wbp2	0.0899478	0.0570361	0.563	0.551	0.576109
Acat3	0.0900404	-0.0487574	0.179	0.228	0.576429
Bcl7a	0.0905726	-0.0388261	0.173	0.209	0.579355
Nit2	0.090587	-0.0600076	0.26	0.312	0.579355
Impdh2	0.0906258	0.0571376	0.356	0.325	0.579355
Mbd2	0.0908265	0.0622564	0.352	0.315	0.580115
Mga	0.0908304	0.063006	0.286	0.255	0.580115
Rab3gap1	0.0909373	0.0431374	0.22	0.182	0.580524
Xpr1	0.0909868	0.0523956	0.266	0.223	0.580566
Commd1	0.0910769	-0.0703758	0.393	0.435	0.580868
Scg3	0.0916222	-0.276877	0.911	0.925	0.58407
Mrpl34	0.0917065	-0.0977156	0.515	0.552	0.584333
Ufl1	0.091789	0.0521389	0.325	0.296	0.584583
Elp4	0.0919179	-0.0513685	0.26	0.278	0.584972
Coq7	0.0919365	-0.0558082	0.299	0.331	0.584972
Cnot2	0.09201	0.0460882	0.201	0.173	0.585164
Dnajc19	0.0921147	-0.0813796	0.445	0.495	0.585555
Exosc4	0.0922699	-0.0649401	0.314	0.354	0.586266
Ndufb3	0.0925481	-0.112757	0.707	0.746	0.587758
Zc3h13	0.0926551	-0.0605439	0.282	0.315	0.588052
Arl8a	0.0926812	0.0930171	0.598	0.572	0.588052
Kmt5b	0.0931254	0.0519194	0.262	0.233	0.590594
Exosc8	0.0932174	-0.0403481	0.183	0.223	0.5909
Nfe2l2	0.0937497	0.0634181	0.467	0.419	0.593997
Cyc1	0.0939035	0.082357	0.57	0.522	0.594693
Tceal1	0.0939706	0.0473865	0.321	0.296	0.594839
Rif1	0.0941466	0.044736	0.212	0.177	0.595675
Tcp11l2	0.0943235	-0.0584256	0.232	0.275	0.596516
Fam172a	0.0943951	-0.0666091	0.378	0.414	0.59669
Phc2	0.0950054	0.0501344	0.236	0.213	0.600076
Zmpste24	0.0950194	0.0562555	0.269	0.237	0.600076
Arl1	0.0951163	-0.104586	0.531	0.586	0.600408
Lgr4	0.0955478	0.0424147	0.212	0.174	0.602592
Klhl24	0.0955513	0.0592062	0.244	0.226	0.602592
Snrnp27	0.0960381	0.0543193	0.493	0.457	0.60538
Dync1h1	0.0967515	0.0361735	0.229	0.208	0.609593
Stoml1	0.0970924	-0.0443612	0.183	0.222	0.611456
Gas1	0.0978974	-0.177847	0.782	0.824	0.61624
Rabac1	0.0981208	-0.179327	0.913	0.948	0.617359
Pawr	0.0987449	-0.0608939	0.321	0.354	0.620719
Golga7	0.0987465	-0.0802738	0.423	0.476	0.620719
Appl1	0.0988778	-0.0720738	0.29	0.34	0.621255
Banf1	0.0990173	0.0566282	0.334	0.291	0.621843
Fam136a	0.099388	-0.0396254	0.183	0.218	0.623882
Zfand2b	0.0996352	0.0457652	0.212	0.175	0.625144
Atg5	0.0998297	-0.0393024	0.196	0.227	0.626074
Hsp90aa1	0.100322	-0.178749	0.873	0.888	0.628867
Kifap3	0.100518	0.0708417	0.413	0.396	0.629805
Tlcd1	0.100812	0.0820712	0.445	0.422	0.631358
Rer1	0.100932	-0.0809551	0.64	0.7	0.631817
Crtc3	0.101556	0.0678081	0.356	0.321	0.635276
Prdx4	0.101578	-0.0920542	0.513	0.593	0.635276
Snx21	0.101657	0.0443964	0.203	0.159	0.635475
Chchd7	0.101709	-0.0616663	0.277	0.328	0.635503
Ccdc106	0.101825	-0.0587817	0.186	0.237	0.635836
Puf60	0.101856	-0.103408	0.589	0.64	0.635836
Map4k4	0.102008	0.0556446	0.472	0.47	0.636493
Eif4e	0.102108	0.0607676	0.397	0.355	0.636674
Pnkd	0.102131	0.0619396	0.43	0.4	0.636674
Surf4	0.102404	0.0545968	0.306	0.27	0.638084
Ten1	0.102772	-0.0674146	0.29	0.348	0.640082
Hmbs	0.103055	-0.0369211	0.157	0.204	0.641546
Hdhd2	0.103411	-0.0924166	0.463	0.51	0.643468
Nt5dc2	0.104224	0.052642	0.251	0.215	0.648228
Nudt9	0.104541	-0.0788181	0.375	0.438	0.649901
Rad23a	0.104698	0.0504202	0.382	0.355	0.650581
Arl2bp	0.104923	-0.0947814	0.478	0.552	0.651677
Eif5b	0.104981	0.0446014	0.445	0.429	0.651736
Bcl7b	0.105043	0.04737	0.295	0.264	0.651736
Atp6v1g1	0.105077	-0.107523	0.738	0.764	0.651736
Tbl1x	0.105189	0.0484592	0.247	0.221	0.652024
Ranbp2	0.10522	0.0471505	0.216	0.2	0.652024
Gtf2b	0.105533	0.0475895	0.356	0.347	0.653667
Ccz1	0.105638	0.0448623	0.264	0.248	0.654018
Rad23b	0.105728	0.0545968	0.301	0.281	0.654279
Tsfm	0.105825	-0.0488505	0.192	0.224	0.654578
Ubac2	0.105955	0.0546403	0.273	0.233	0.655029
Ktn1	0.105995	0.122448	0.76	0.777	0.655029
Rpl4	0.106212	-0.165987	0.683	0.763	0.656071
Zfp639	0.106417	0.0423547	0.238	0.209	0.65672
Syf2	0.10645	-0.109107	0.642	0.69	0.65672
Abca1	0.106462	0.05469	0.299	0.281	0.65672
Polr2m	0.106633	-0.0688869	0.371	0.405	0.657471
Dgcr6	0.106985	-0.0946612	0.469	0.517	0.659211
Adgrl3	0.107012	0.0456181	0.299	0.272	0.659211
4833439L19Rik	0.107406	0.0447526	0.244	0.202	0.661223
Nap1l1	0.107437	0.0977031	0.561	0.527	0.661223
Poldip2	0.107651	0.0403958	0.384	0.359	0.662206
Guk1	0.107694	-0.0769234	0.406	0.465	0.662206
Lsm1	0.107938	-0.06119	0.292	0.314	0.663407
Wasl	0.108305	0.0542365	0.421	0.391	0.665357
Marcks	0.108918	-0.150318	0.662	0.76	0.668565
Setd5	0.108926	0.0420482	0.262	0.223	0.668565
Ppp1r2	0.109107	-0.0738028	0.384	0.453	0.669373
Mrpl32	0.110096	0.0547666	0.321	0.285	0.675074
Pet100	0.110136	-0.0746021	0.413	0.457	0.675074
Alg2	0.110355	0.0461048	0.231	0.195	0.676111
Ostc	0.110472	-0.0872191	0.6	0.658	0.67652
Cdk12	0.11079	-0.0548888	0.24	0.277	0.678162
Cbx3	0.110922	0.174803	0.854	0.87	0.678339
Fam220a	0.110934	0.0402964	0.275	0.259	0.678339
Pja2	0.110969	0.05106	0.308	0.264	0.678339
Degs1	0.111091	-0.10394	0.502	0.585	0.678775
Prpf39	0.111475	0.0408161	0.231	0.201	0.680808
Atp2a2	0.111566	0.0693259	0.474	0.46	0.680808
Rbm28	0.111574	0.0558289	0.321	0.292	0.680808
Hnrnpdl	0.111814	0.128453	0.768	0.741	0.681963
Hectd1	0.112358	0.0551393	0.363	0.321	0.684633
Selenbp1	0.112377	0.0452454	0.249	0.221	0.684633
Paqr6	0.112424	0.075917	0.423	0.396	0.684633
Soga3	0.112454	-0.0652735	0.343	0.403	0.684633
Sar1a	0.112533	-0.0454173	0.262	0.291	0.684807
Psma3	0.112853	0.138451	0.801	0.79	0.686448
Hmgn5	0.113192	0.0513499	0.244	0.212	0.688202
Dynlrb1	0.113539	-0.0938164	0.616	0.631	0.690001
Sdhaf2	0.113778	0.0419219	0.212	0.183	0.691139
Cav2	0.114475	-0.124563	0.557	0.594	0.695064
Mrps7	0.114798	0.0458273	0.439	0.419	0.696711
Bex1	0.115171	-0.0739291	0.325	0.375	0.698358
Tead1	0.115172	0.0651534	0.411	0.379	0.698358
Chchd1	0.115904	-0.103271	0.598	0.641	0.702482
Rilpl2	0.116416	-0.0363516	0.186	0.212	0.705268
Gadd45gip1	0.11683	0.0547024	0.478	0.448	0.707457
Homer2	0.117441	0.0530086	0.214	0.194	0.710843
Spg20	0.118097	0.0451522	0.231	0.203	0.714314
Atp6v0a1	0.11812	0.0592394	0.284	0.267	0.714314
H2afy	0.118341	-0.101961	0.697	0.744	0.71488
Arpc2	0.118349	0.0730822	0.528	0.523	0.71488
Tm9sf2	0.118452	0.0560153	0.349	0.322	0.71488
Supt4a	0.118478	-0.0814666	0.506	0.57	0.71488
Lgalsl	0.118489	0.0461876	0.306	0.296	0.71488
Actl6a	0.118531	0.0552429	0.31	0.282	0.71488
Parvb	0.11887	0.0407229	0.205	0.181	0.716607
1810022K09Rik	0.119059	-0.0952183	0.592	0.614	0.717425
0610010K14Rik	0.119346	-0.060254	0.256	0.286	0.718838
Mcee	0.119497	-0.0895196	0.535	0.589	0.719426
Spcs1	0.119585	0.10663	0.766	0.73	0.719638
Arpc1a	0.119745	-0.0812036	0.511	0.561	0.720278
Wdr70	0.119851	0.0421849	0.227	0.205	0.720596
Trp53rka	0.120198	0.0415554	0.258	0.223	0.722197
Kras	0.120224	-0.0630516	0.26	0.302	0.722197
Fkbp10	0.12032	0.0483826	0.271	0.226	0.722456
Bet1	0.120559	-0.0664455	0.304	0.368	0.723507
Rdm1	0.120618	-0.0555017	0.29	0.314	0.723507
Lin7c	0.120656	0.0506003	0.317	0.286	0.723507
Hopx	0.122144	-1.1796	0.987	0.997	0.732104
Tcp1	0.122329	-0.0556322	0.387	0.418	0.732764
Psma2	0.122362	-0.0884863	0.777	0.779	0.732764
Trappc2l	0.122499	0.064234	0.454	0.45	0.73326
Cryzl1	0.123147	0.0630992	0.327	0.273	0.736812
Ube2q2	0.123396	-0.0450673	0.196	0.229	0.737837
Smim20	0.123427	-0.0644576	0.382	0.415	0.737837
Sarnp	0.123723	0.0558413	0.472	0.471	0.739283
Lztfl1	0.124136	0.0680545	0.365	0.341	0.741197
Bzw2	0.124208	-0.0415305	0.208	0.236	0.741197
Pex14	0.124208	0.0434439	0.207	0.173	0.741197
Itfg1	0.124815	0.0484923	0.288	0.263	0.744489
Xiap	0.124907	0.0465106	0.306	0.292	0.744709
Pdrg1	0.125269	0.0490017	0.332	0.288	0.746539
Cuta	0.125372	0.0909443	0.731	0.707	0.746736
Tcaf1	0.125462	0.0448188	0.314	0.27	0.746736
Fam53b	0.125467	0.042891	0.207	0.181	0.746736
Prpf38b	0.126129	0.0493682	0.282	0.249	0.750344
Senp6	0.126424	-0.0857923	0.413	0.476	0.751768
Cdc42	0.126803	-0.106508	0.806	0.844	0.753446
Pik3c2a	0.126825	0.0408762	0.203	0.169	0.753446
St3gal4	0.126923	0.0546196	0.4	0.371	0.753446
Hmox2	0.126928	-0.058233	0.352	0.387	0.753446
Slc25a11	0.127296	-0.0749251	0.406	0.452	0.755296
Mr1	0.127441	0.0406525	0.317	0.299	0.755826
Mapt	0.127543	-0.104054	0.557	0.626	0.7561
Txndc12	0.127856	-0.0622295	0.373	0.407	0.757625
Vezf1	0.128069	0.0517827	0.279	0.25	0.757924
Copb2	0.128073	0.0420109	0.384	0.378	0.757924
Prpf38a	0.128075	-0.0416071	0.218	0.26	0.757924
Mrpl48	0.128228	0.0476723	0.435	0.414	0.75824
Bola1	0.12824	-0.0678081	0.38	0.426	0.75824
Arfgap2	0.128793	0.0487988	0.286	0.248	0.761178
Tmem41b	0.12925	0.0491984	0.277	0.241	0.763548
4932438A13Rik	0.129481	0.0430173	0.258	0.227	0.764578
Ncoa4	0.129593	-0.0392092	0.208	0.232	0.764903
Vps41	0.13	0.0454152	0.258	0.226	0.766972
Camk2g	0.130158	0.055949	0.284	0.257	0.767571
Med10	0.130599	0.0375713	0.421	0.411	0.769833
Oxa1l	0.130686	0.0475232	0.301	0.251	0.770011
Tmem50a	0.130824	-0.110881	0.592	0.614	0.77049
Dazap1	0.131017	0.031591	0.221	0.194	0.771289
Bpgm	0.131562	-0.0320921	0.179	0.218	0.774165
Tomm22	0.131656	0.0629708	0.59	0.58	0.774379
Ptdss2	0.132288	-0.0638447	0.345	0.386	0.777624
Scrg1	0.132322	0.140323	0.685	0.681	0.777624
Mcmbp	0.132616	0.0355109	0.218	0.192	0.779009
Mbd3	0.132818	-0.0761013	0.47	0.529	0.779605
Stag2	0.132836	-0.0492274	0.293	0.32	0.779605
Nit1	0.13289	0.0432306	0.242	0.208	0.779605
Fbxl3	0.13308	0.057121	0.336	0.313	0.780382
Son	0.133672	0.274707	0.982	0.98	0.783517
Csnk1d	0.134082	0.0386315	0.212	0.175	0.785576
Dnajc5	0.134557	0.0409693	0.22	0.186	0.788018
Ftl1	0.134624	-0.272054	0.994	0.999	0.788072
Asah1	0.134706	0.0629481	0.498	0.485	0.788211
Rasal2	0.134896	-0.0386729	0.183	0.204	0.788984
Dguok	0.135093	-0.0523646	0.295	0.334	0.789634
Ppil3	0.135124	-0.0527973	0.26	0.303	0.789634
Adss	0.135455	0.0334195	0.207	0.177	0.790923
Hnrnpd	0.135462	-0.093396	0.482	0.547	0.790923
Dhrs1	0.13552	-0.106245	0.542	0.586	0.790924
Clcc1	0.135709	0.0491384	0.303	0.279	0.791684
Terf2ip	0.136003	-0.0557813	0.229	0.269	0.793059
Zfp560	0.136981	-0.0432989	0.207	0.246	0.798415
Faim	0.137245	-0.0351796	0.238	0.253	0.799614
Mtg2	0.137525	0.0432906	0.212	0.189	0.800897
Mif4gd	0.137647	-0.0498569	0.295	0.336	0.801266
Kcne1l	0.137961	-0.0823052	0.341	0.363	0.802444
Nsmce4a	0.137968	-0.0542469	0.397	0.447	0.802444
Actr3b	0.138277	-0.0388862	0.208	0.23	0.803897
Tenm3	0.138484	0.0356207	0.251	0.231	0.804751
Macrod1	0.138701	-0.0414539	0.201	0.236	0.805669
Exosc3	0.138883	-0.050739	0.236	0.258	0.80638
C1d	0.139107	-0.0642712	0.404	0.45	0.807332
Odf2	0.139444	0.0441065	0.236	0.195	0.808679
Tmem158	0.139458	-0.0661287	0.175	0.235	0.808679
Dnajc30	0.139566	0.0353577	0.225	0.195	0.808957
Tmed2	0.139655	0.100664	0.81	0.802	0.809124
Prdx3	0.140006	0.0575269	0.435	0.403	0.810814
Eif4a2	0.140258	0.0906358	0.605	0.587	0.811926
Tmem106b	0.140552	0.0473265	0.328	0.303	0.812852
Tmem5	0.140638	-0.0546962	0.365	0.407	0.812852
Aamp	0.140639	0.0834151	0.655	0.654	0.812852
2810474O19Rik	0.140705	-0.0445144	0.175	0.214	0.812852
Mtdh	0.140729	-0.107829	0.714	0.758	0.812852
Mapkap1	0.1408	0.0479063	0.268	0.236	0.812852
Tgoln1	0.140838	0.0477696	0.297	0.263	0.812852
Hdgf	0.140918	-0.134307	0.552	0.636	0.812965
Svbp	0.141061	-0.0832847	0.446	0.516	0.813444
Pdap1	0.141747	0.0777475	0.554	0.553	0.81705
Golga1	0.141989	0.0515798	0.24	0.222	0.817977
Parl	0.142028	-0.048658	0.312	0.355	0.817977
Prdx1	0.142252	-0.244081	0.989	0.987	0.818917
Vma21	0.142715	-0.0643044	0.38	0.41	0.821231
Arap2	0.143188	0.0892608	0.542	0.523	0.823605
Ap2b1	0.143317	0.0383747	0.282	0.256	0.823984
Bfar	0.143376	0.0382546	0.323	0.285	0.823984
Pusl1	0.143751	-0.0438083	0.175	0.212	0.825455
Slc13a5	0.143754	-0.041574	0.229	0.262	0.825455
Psmc1	0.143982	0.0481424	0.339	0.315	0.826022
Anp32a	0.144015	-0.103665	0.611	0.677	0.826022
Tlk1	0.144035	-0.0289716	0.166	0.207	0.826022
B9d1	0.144492	0.0376852	0.325	0.284	0.828243
2002-03-01	0.144545	-0.0617098	0.33	0.349	0.828243
Mdh2	0.144829	-0.0955392	0.681	0.718	0.829331
Tbce	0.144857	0.0461048	0.205	0.195	0.829331
Zfp148	0.145121	0.0380186	0.247	0.211	0.830007
Mrpl18	0.145158	-0.0693735	0.435	0.467	0.830007
Knop1	0.145159	-0.0550855	0.286	0.322	0.830007
Nedd4	0.145739	0.124235	0.869	0.847	0.83297
Zfp664	0.146577	-0.0386998	0.232	0.259	0.837002
Creg1	0.146591	0.0612438	0.352	0.346	0.837002
Hmgb2	0.14663	0.0933898	0.494	0.471	0.837002
Chchd5	0.146733	-0.0498031	0.181	0.237	0.837238
Plxnb2	0.146823	0.045935	0.201	0.177	0.837398
Bud23	0.146952	0.042218	0.269	0.251	0.837782
Ncl	0.147126	-0.121434	0.708	0.75	0.838418
Entpd2	0.147659	0.173173	0.832	0.847	0.841104
Pgam1	0.147847	-0.110351	0.819	0.826	0.841821
Manbal	0.147934	-0.0637349	0.378	0.431	0.841841
Apoo	0.148003	0.0323137	0.216	0.201	0.841841
Actr2	0.148037	0.0454649	0.315	0.29	0.841841
Smarcc1	0.148495	0.0406028	0.251	0.224	0.84409
Cyfip1	0.148716	0.0468999	0.362	0.354	0.84494
Ino80d	0.148769	0.0422449	0.216	0.177	0.84494
Prpf40a	0.149245	0.0532011	0.323	0.312	0.847283
Zfp706	0.149929	-0.101124	0.696	0.707	0.850701
Arntl	0.149972	0.0599455	0.26	0.241	0.850701
Nucb1	0.150289	0.0445393	0.256	0.24	0.852141
Lyrm2	0.150998	-0.0457507	0.332	0.365	0.8558
Hint2	0.151263	-0.0747222	0.439	0.481	0.856949
Tex261	0.151672	-0.0823818	0.4	0.459	0.858904
Fam171b	0.153131	0.134278	0.74	0.703	0.866805
Gm11627	0.153206	0.0471836	0.236	0.209	0.866866
Zkscan3	0.153583	0.0393604	0.29	0.277	0.868534
Dnajb11	0.153653	0.0422843	0.347	0.318	0.868534
Tmem132b	0.153693	0.0855542	0.531	0.516	0.868534
Snhg12	0.153781	0.046111	0.308	0.291	0.868667
Gclm	0.154014	-0.0544063	0.338	0.352	0.86962
Sdhb	0.154668	0.076501	0.675	0.689	0.872948
Setd3	0.155135	0.0504139	0.303	0.253	0.875219
Csnk1e	0.155227	0.0594423	0.321	0.305	0.875373
Creb3	0.155382	0.0329598	0.236	0.212	0.875882
Mt2	0.155558	-0.318414	0.978	0.98	0.876512
Ppp3cb	0.155958	0.0258862	0.207	0.19	0.878401
Brix1	0.15657	0.0471401	0.312	0.286	0.881482
Cat	0.156763	-0.0458666	0.194	0.238	0.882201
Glrx5	0.157499	-0.058173	0.339	0.385	0.885975
Ppil2	0.157825	0.0367596	0.279	0.241	0.887437
Znrd1	0.15795	-0.063445	0.365	0.4	0.887774
Lrpap1	0.158337	-0.115511	0.697	0.719	0.88958
Svip	0.158501	0.0354674	0.251	0.231	0.890128
Lman1	0.15859	0.0421745	0.325	0.281	0.890262
Stox2	0.15872	0.0507266	0.36	0.311	0.89062
Aip	0.159536	0.0467073	0.256	0.245	0.894831
Eif3l	0.159885	0.0417148	0.33	0.308	0.896413
Srpr	0.160636	-0.0435888	0.245	0.272	0.900253
Lrrc57	0.161211	-0.0371509	0.172	0.211	0.902424
Syncrip	0.161236	0.0540605	0.321	0.301	0.902424
Rps28	0.161248	-0.36674	0.967	0.99	0.902424
Mapk8ip1	0.16129	0.0469103	0.319	0.287	0.902424
Anapc16	0.161474	-0.0816302	0.552	0.59	0.903083
Srgap3	0.161765	0.0526752	0.301	0.278	0.904337
Tmem9	0.162635	-0.0424271	0.36	0.396	0.908824
Dpm1	0.162722	0.0603307	0.472	0.466	0.908937
Snap23	0.163068	0.0322205	0.207	0.185	0.91049
Gabra4	0.163603	-0.0539197	0.268	0.282	0.913103
Rab34	0.163825	0.0870658	0.579	0.594	0.913962
Acyp1	0.163958	-0.0539197	0.249	0.288	0.914329
Ndufa5	0.164316	-0.0892028	0.762	0.804	0.915946
2610035D17Rik	0.164535	0.0467508	0.225	0.193	0.916794
Fbxo44	0.164962	0.0467405	0.31	0.278	0.918791
Dnajc18	0.165124	0.0360638	0.208	0.173	0.91932
Arglu1	0.165373	0.127977	0.876	0.88	0.920325
Ormdl2	0.165712	0.0535345	0.269	0.258	0.921834
Wac	0.166772	0.0441728	0.297	0.275	0.926793
Scara3	0.166783	0.0382815	0.271	0.23	0.926793
Tmub2	0.166809	0.03642	0.24	0.21	0.926793
Dhx40	0.166942	0.0244574	0.223	0.208	0.927152
Ttc1	0.16727	-0.0435122	0.234	0.267	0.928581
Csad	0.167337	0.0423277	0.284	0.274	0.928581
Acap2	0.167459	-0.040901	0.194	0.22	0.928878
Ntan1	0.167981	-0.0693901	0.43	0.443	0.931392
Klhdc2	0.168131	-0.0529112	0.373	0.419	0.931774
Cox6a1	0.168187	0.0969328	0.655	0.645	0.931774
Ddx39b	0.168308	-0.101994	0.718	0.707	0.932063
3110082J24Rik	0.168943	0.0392506	0.268	0.228	0.935194
Iqcc	0.169777	-0.0297709	0.179	0.21	0.939088
Snrnp48	0.169954	0.0636583	0.38	0.345	0.939088
Nenf	0.169987	-0.0749189	0.452	0.504	0.939088
Mgll	0.169993	-0.153329	0.845	0.881	0.939088
Senp2	0.169993	0.041046	0.216	0.186	0.939088
Mrpl42	0.17033	0.049567	0.483	0.456	0.940566
Rars	0.170503	0.0496581	0.245	0.215	0.941114
Vmp1	0.170568	0.061923	0.415	0.388	0.941114
Tceal3	0.170826	-0.0883869	0.434	0.495	0.942155
Zfp771	0.17101	0.0337384	0.373	0.361	0.942784
Gnb5	0.171691	-0.0276028	0.186	0.22	0.946151
Tmem199	0.171891	0.0366664	0.256	0.229	0.946869
Sybu	0.172142	0.0636376	0.487	0.453	0.947861
Snrnp40	0.172225	-0.0435122	0.253	0.277	0.947861
Lsm3	0.172281	0.0301519	0.315	0.297	0.947861
Trim2	0.172843	0.0693777	0.609	0.64	0.950565
Gm6710	0.173249	0.0294996	0.216	0.192	0.952411
Hadha	0.173502	0.0487014	0.393	0.37	0.953417
Abhd17b	0.174219	-0.0346433	0.194	0.238	0.956969
Cfap20	0.174522	-0.0753351	0.458	0.514	0.958244
Map4	0.174739	0.046111	0.301	0.277	0.959047
Zcchc9	0.174841	0.0451087	0.271	0.247	0.959219
Acot13	0.175254	-0.0596618	0.367	0.415	0.96107
Zfp397	0.175321	0.0456016	0.29	0.253	0.96107
Pa2g4	0.175859	0.0578396	0.445	0.447	0.963628
Unc119	0.176427	-0.0682243	0.365	0.415	0.966352
E130102H24Rik	0.176515	-0.0434625	0.286	0.306	0.966444
Dynlt1f	0.177212	-0.0320155	0.172	0.203	0.969864
Fzd3	0.177313	-0.0443115	0.227	0.274	0.970029
2005-03-01	0.178431	0.0495712	0.317	0.293	0.975752
Dusp11	0.178709	0.0366788	0.428	0.407	0.976873
Znhit1	0.17883	0.0485917	0.391	0.378	0.977142
Magoh	0.179414	-0.046287	0.345	0.395	0.979935
Slc22a17	0.179527	0.101184	0.78	0.771	0.98016
Gatad1	0.179655	0.0625422	0.45	0.425	0.980465
Rab1b	0.179869	-0.0396689	0.225	0.265	0.981234
Gfer	0.180369	-0.0326616	0.185	0.205	0.983568
Rfxap	0.180612	-0.0305039	0.269	0.292	0.984494
Gpatch11	0.180804	0.0391243	0.205	0.192	0.985144
Hspa2	0.181273	-0.126449	0.668	0.717	0.987302
Pla2g12a	0.181515	0.0356641	0.21	0.169	0.988226
Emx2os	0.181879	0.0390311	0.201	0.163	0.989807
2810459M11Rik	0.182038	-0.110279	0.592	0.65	0.990273
Ginm1	0.182592	-0.0506334	0.424	0.438	0.99289
Wdr43	0.182874	-0.0476288	0.286	0.321	0.994024
Ik	0.183795	0.0358236	0.293	0.27	0.998628
Bet1l	0.18421	0.0411888	0.292	0.263	1
Rheb	0.184873	-0.0896915	0.731	0.747	1
Cab39	0.185608	0.0392009	0.207	0.192	1
Arl2	0.186088	0.0529112	0.389	0.339	1
Tbcel	0.186228	0.0335127	0.218	0.199	1
Cbr3	0.186328	0.0784702	0.524	0.545	1
0610009O20Rik	0.186545	0.0320072	0.256	0.215	1
Pgpep1	0.187232	0.0429904	0.314	0.286	1
Tmsb10	0.18729	-0.0100472	0.242	0.358	1
Fam49b	0.187391	-0.0504429	0.288	0.33	1
Pccb	0.188054	-0.0456968	0.199	0.256	1
Rnd3	0.188452	-0.0331213	0.196	0.21	1
Nr3c1	0.188719	0.0472623	0.448	0.43	1
Odc1	0.189167	0.0759771	0.334	0.329	1
Gin1	0.189734	-0.0285388	0.214	0.24	1
Fyn	0.189808	0.0569243	0.389	0.351	1
Ndufb6	0.190788	0.0475688	0.48	0.471	1
Ckap5	0.191401	0.0571003	0.435	0.438	1
Gpr107	0.191737	0.0396772	0.208	0.171	1
Tmem57	0.19215	-0.0328914	0.186	0.209	1
Ccdc124	0.192318	0.0544664	0.397	0.395	1
Gltp	0.192852	-0.0384865	0.212	0.238	1
Nsd3	0.193083	0.0527083	0.332	0.302	1
Tomm40	0.193356	-0.0525385	0.415	0.483	1
Mrpl30	0.193842	-0.055363	0.476	0.52	1
Arhgef1	0.194223	0.0442659	0.321	0.292	1
Kctd5	0.195409	0.0373725	0.229	0.208	1
Pold4	0.19555	-0.0288618	0.22	0.245	1
Canx	0.195743	-0.0889026	0.74	0.734	1
Zfp329	0.196009	-0.0526545	0.301	0.341	1
Bcas2	0.196088	-0.0812574	0.57	0.618	1
Dctn2	0.196227	0.0683651	0.672	0.667	1
Stk19	0.196413	-0.0322619	0.161	0.204	1
Shd	0.197003	-0.0380869	0.214	0.238	1
Polr3h	0.197881	-0.100501	0.607	0.657	1
Ctnnbl1	0.197925	-0.0399754	0.258	0.266	1
Fopnl	0.198293	-0.0463698	0.295	0.302	1
Mrpl23	0.198382	-0.0708562	0.55	0.549	1
Haghl	0.198396	0.0605791	0.62	0.614	1
Smim26	0.198914	0.0475895	0.347	0.336	1
Snap47	0.199217	-0.0859124	0.472	0.512	1
Imp3	0.199232	-0.0688041	0.435	0.474	1
Unc50	0.199449	-0.0765983	0.601	0.63	1
Ddx24	0.200158	-0.0765776	0.494	0.543	1
Ahi1	0.200173	-0.0632069	0.579	0.609	1
Hspa13	0.200225	0.0288535	0.223	0.189	1
Calu	0.20064	-0.0623827	0.378	0.403	1
Ift43	0.200856	-0.0521616	0.354	0.375	1
Oxr1	0.200898	-0.0475584	0.188	0.227	1
Coprs	0.201333	-0.0320756	0.214	0.239	1
Ip6k2	0.201446	0.0395737	0.284	0.245	1
Coa3	0.201458	-0.0844878	0.566	0.616	1
Klhdc8b	0.201754	-0.0626457	0.334	0.38	1
Arl8b	0.201777	0.0301291	0.201	0.167	1
Ppp2r5c	0.201845	0.034312	0.214	0.187	1
Ppp2r2a	0.202642	-0.0411247	0.304	0.324	1
Zfp106	0.202789	-0.0379337	0.188	0.228	1
Thra	0.203048	0.0877947	0.613	0.602	1
Spata7	0.203957	0.022689	0.214	0.202	1
Naa10	0.2046	0.0379916	0.292	0.256	1
Ier3ip1	0.204869	-0.0637888	0.456	0.519	1
Ppp1cb	0.205028	0.0451481	0.386	0.375	1
Sumo1	0.205235	0.0643189	0.635	0.649	1
Upf2	0.20542	-0.0346101	0.238	0.265	1
Tnpo1	0.205808	0.0271183	0.244	0.222	1
Aldh5a1	0.206097	-0.0261574	0.181	0.211	1
Mrpl43	0.206566	-0.0710922	0.47	0.533	1
Tpi1	0.206689	0.0762276	0.703	0.687	1
Hsp90b1	0.206744	0.148067	0.854	0.81	1
Cd151	0.207073	0.0394764	0.402	0.384	1
Pigt	0.207116	0.0490183	0.354	0.302	1
Nt5m	0.207406	0.0405262	0.258	0.245	1
Snrpn	0.207697	0.0334485	0.389	0.373	1
Mat2b	0.207757	0.0276111	0.26	0.244	1
Psat1	0.20784	0.045498	0.339	0.311	1
Rab13	0.208817	-0.0435453	0.201	0.231	1
Yif1b	0.208863	-0.0490514	0.397	0.422	1
Emc8	0.208934	-0.0592125	0.402	0.444	1
Tom1l1	0.209152	0.0328666	0.208	0.191	1
Prdx6	0.209635	-0.348599	0.978	0.987	1
Tmx2	0.211196	0.0525406	0.528	0.515	1
Nelfe	0.211405	-0.0342271	0.216	0.258	1
Ufsp2	0.211413	0.0406028	0.258	0.235	1
Rab10	0.211462	0.0552719	0.472	0.435	1
Pcyt2	0.211595	-0.0538865	0.288	0.301	1
Peli2	0.211808	0.0280542	0.21	0.187	1
Add1	0.212942	-0.040199	0.341	0.365	1
Hivep3	0.213349	0.0399423	0.456	0.433	1
Enah	0.214303	0.0432803	0.286	0.265	1
Rcn1	0.214517	0.0424437	0.413	0.395	1
Chmp1a	0.214602	0.039174	0.292	0.254	1
Itch	0.214717	0.0543504	0.29	0.249	1
Glt8d1	0.214807	0.0376251	0.325	0.311	1
Npepl1	0.215031	0.0472499	0.325	0.305	1
Sptbn1	0.215186	0.0504139	0.286	0.242	1
Mycn	0.215283	0.0591462	0.214	0.208	1
Ufm1	0.215884	-0.0412178	0.299	0.328	1
Kif1a	0.215903	0.0652652	0.579	0.563	1
Tmem160	0.216363	-0.0747222	0.448	0.465	1
Pgk1	0.217069	-0.0808702	0.456	0.496	1
Naga	0.217152	0.03279	0.212	0.194	1
4632415L05Rik	0.21739	-0.0316759	0.207	0.221	1
Klhl7	0.217592	0.0389442	0.297	0.256	1
Pdia4	0.219016	0.0566572	0.485	0.467	1
Igsf8	0.219017	-0.0816861	0.38	0.451	1
Atraid	0.219149	-0.107351	0.814	0.846	1
Ywhah	0.219932	-0.0557254	0.365	0.402	1
Trap1	0.220552	0.0265488	0.234	0.202	1
Mageh1	0.221403	0.0730801	0.705	0.714	1
Sf3b2	0.221804	-0.0727757	0.637	0.666	1
Pmepa1	0.222041	0.0635216	0.351	0.337	1
Zfyve21	0.222836	0.0435888	0.487	0.468	1
Dcps	0.223853	-0.0402218	0.253	0.274	1
Galnt16	0.223994	0.0308683	0.212	0.184	1
Pink1	0.224278	-0.0521016	0.336	0.343	1
Tpm1	0.224596	0.0391305	0.31	0.285	1
Hacl1	0.224709	-0.0435122	0.244	0.26	1
Rab5a	0.225162	0.0444689	0.369	0.328	1
Ctnna1	0.225413	-0.0537706	0.386	0.428	1
Fbxo22	0.226514	-0.0472954	0.201	0.246	1
Arfrp1	0.227069	-0.0379005	0.244	0.267	1
Lsm7	0.227254	-0.0877512	0.511	0.581	1
4930453N24Rik	0.22732	0.0312245	0.266	0.253	1
Izumo4	0.227459	0.0534973	0.393	0.363	1
Ppil4	0.227698	-0.0336742	0.22	0.236	1
Tst	0.227718	-0.0626333	0.74	0.783	1
Nrarp	0.227969	0.0582661	0.391	0.387	1
Upf3b	0.228185	0.0376852	0.31	0.288	1
Plxna2	0.228399	0.0346412	0.284	0.277	1
Cops2	0.229046	0.0332828	0.227	0.202	1
Tsr3	0.229285	-0.0433093	0.297	0.312	1
Hint1	0.229427	-0.129439	0.95	0.971	1
Ddx1	0.22947	-0.0637184	0.402	0.431	1
Trip6	0.229779	0.0216764	0.262	0.238	1
Sdc2	0.229789	0.0599414	0.411	0.392	1
Psmb2	0.23126	-0.096937	0.838	0.845	1
Mob4	0.23126	-0.0544601	0.445	0.464	1
Prkcsh	0.231387	0.0454877	0.421	0.395	1
Ptprg	0.231468	0.0274475	0.328	0.299	1
Bdh1	0.231916	0.0327527	0.336	0.332	1
Eif3a	0.232228	0.0519318	0.399	0.4	1
Hsd17b12	0.232524	-0.0955455	0.644	0.688	1
Inhba	0.233076	0.035221	0.22	0.213	1
Cwf19l2	0.23411	0.0499708	0.31	0.284	1
Slc3a2	0.234135	0.0643727	0.568	0.562	1
Zfp428	0.234142	-0.0499708	0.426	0.464	1
Ap4s1	0.235451	0.0395033	0.367	0.336	1
Nudt19	0.235499	0.0449451	0.354	0.342	1
Pcbp1	0.235686	0.0525095	0.622	0.609	1
Cox4i1	0.235717	-0.100399	0.946	0.985	1
Ccni	0.235892	-0.0408513	0.242	0.281	1
Skp1a	0.237036	-0.082417	0.614	0.657	1
Atad1	0.237184	-0.0525447	0.358	0.392	1
Prkacb	0.238217	0.0359437	0.238	0.224	1
Chn1	0.238313	0.0588459	0.362	0.339	1
Pitpna	0.238498	-0.0467467	0.371	0.418	1
Ptpn12	0.23901	0.0382318	0.203	0.171	1
Vgll4	0.239572	0.048395	0.441	0.397	1
Rae1	0.239674	0.0313177	0.286	0.246	1
Srpk2	0.240673	-0.0681746	0.435	0.458	1
Tsen15	0.241413	-0.0330281	0.218	0.257	1
Tigd2	0.242655	-0.029891	0.221	0.257	1
Etfrf1	0.242668	-0.0316925	0.19	0.207	1
Med9	0.242766	-0.0298744	0.245	0.275	1
Tmem256	0.243385	-0.110475	0.841	0.859	1
Ppp1r35	0.243407	0.045438	0.375	0.343	1
Krt10	0.243686	-0.0396296	0.365	0.38	1
Setbp1	0.244094	0.0313177	0.262	0.254	1
Commd9	0.244487	-0.0367016	0.242	0.281	1
Kif3a	0.2447	0.0390167	0.423	0.405	1
Cox8a	0.244721	-0.17556	0.993	0.998	1
Elavl1	0.244846	0.0339848	0.369	0.365	1
Caprin1	0.244867	0.0510497	0.356	0.318	1
Nsmce3	0.244919	-0.0335209	0.205	0.223	1
Zcchc7	0.245985	0.0493372	0.458	0.451	1
Chtop	0.246156	0.033202	0.4	0.375	1
Pibf1	0.246199	-0.0329846	0.162	0.208	1
Rmst	0.246393	0.0590592	0.299	0.311	1
Nsfl1c	0.246724	-0.0611776	0.434	0.48	1
Trnt1	0.246807	-0.0293712	0.181	0.202	1
Angel2	0.247549	0.0332393	0.28	0.235	1
Ube2d3	0.247579	0.0451232	0.59	0.584	1
Srsf11	0.248002	0.0313757	0.566	0.55	1
Arhgap12	0.248091	-0.0346101	0.231	0.257	1
Bnip3	0.248469	0.0264287	0.28	0.25	1
Tmem101	0.249989	-0.026058	0.314	0.338	1
Sft2d1	0.250089	0.0272715	0.238	0.218	1
Ube2v2	0.250369	-0.0694771	0.467	0.522	1
Cox5a	0.250599	-0.100716	0.782	0.816	1
Poldip3	0.250992	0.0373725	0.234	0.209	1
Mrpl15	0.252622	-0.0489147	0.352	0.425	1
Ift22	0.252675	-0.0413876	0.273	0.316	1
Pde6d	0.252721	0.0384576	0.36	0.349	1
1110032A03Rik	0.252896	-0.0355896	0.304	0.323	1
Nsmce2	0.253043	-0.038793	0.229	0.265	1
Slc12a4	0.253055	0.032177	0.245	0.23	1
Pten	0.253111	-0.0349166	0.236	0.281	1
Jam2	0.253881	0.0264287	0.28	0.254	1
Zwint	0.25417	0.0606868	0.485	0.493	1
Ndufaf3	0.254917	-0.0300608	0.223	0.245	1
Rnf215	0.25506	0.0407788	0.36	0.342	1
Adk	0.255132	0.036977	0.568	0.608	1
Rassf1	0.255496	0.0421849	0.227	0.205	1
Stk38	0.255781	-0.0301374	0.212	0.247	1
Abat	0.25603	0.0382546	0.31	0.274	1
Chid1	0.256577	-0.0327051	0.212	0.256	1
Thrap3	0.257814	-0.0516522	0.334	0.391	1
Araf	0.257933	0.0378612	0.406	0.383	1
Cfap97	0.258209	-0.0245423	0.203	0.219	1
Ccdc32	0.258218	-0.0364386	0.251	0.301	1
Mia2	0.258448	0.0379047	0.363	0.351	1
Trip11	0.258454	0.0221858	0.271	0.266	1
Nucks1	0.259085	-0.0538576	0.441	0.475	1
Cript	0.259503	0.029189	0.389	0.374	1
Tpr	0.260837	-0.0577609	0.465	0.501	1
Zc3h15	0.261297	0.0365152	0.47	0.457	1
Nudcd3	0.261339	0.0497803	0.441	0.416	1
Zhx1	0.26151	-0.0267103	0.192	0.214	1
Ddx18	0.262427	-0.0542199	0.356	0.385	1
Arhgef25	0.262525	0.0304086	0.234	0.211	1
Rchy1	0.262931	0.0420378	0.347	0.316	1
Usf2	0.262973	0.0254824	0.36	0.346	1
Tubb4b	0.263441	0.146498	0.849	0.827	1
Zfp638	0.263667	0.0357366	0.362	0.343	1
Ei24	0.264711	0.0314999	0.461	0.418	1
Dnajc9	0.265257	-0.0380641	0.321	0.351	1
Ikbip	0.265555	-0.0420378	0.415	0.459	1
Zbtb41	0.266231	-0.0235897	0.194	0.214	1
Tnrc6c	0.266279	0.0347675	0.347	0.34	1
Hk1	0.266383	0.0375589	0.245	0.227	1
Gnptg	0.266714	-0.0512795	0.4	0.43	1
Psmd6	0.267229	0.0315061	0.524	0.502	1
Ndufv1	0.267288	0.0348131	0.494	0.522	1
Serf1	0.267487	-0.0735067	0.419	0.483	1
Jtb	0.267656	-0.0676362	0.589	0.622	1
Tpgs1	0.267894	-0.0382008	0.352	0.371	1
Ift74	0.26798	-0.0341939	0.256	0.287	1
Krit1	0.26803	0.048132	0.397	0.379	1
Nrd1	0.268106	-0.0295348	0.247	0.281	1
Tmco1	0.26856	0.0788906	0.79	0.78	1
Cnp	0.268713	0.0296715	0.426	0.414	1
Reep5	0.269032	-0.0728855	0.854	0.838	1
Atrx	0.269209	0.0369811	0.482	0.464	1
Alas1	0.269751	-0.0278492	0.166	0.203	1
Prox1	0.269766	0.0338854	0.268	0.237	1
Pdia6	0.269927	-0.0797541	0.742	0.752	1
Cfl2	0.269937	0.0475812	0.563	0.572	1
Kdelr1	0.270114	0.033697	0.581	0.574	1
Ak2	0.270133	0.022339	0.268	0.26	1
Mrpl40	0.271287	0.031794	0.256	0.25	1
Echdc1	0.271634	-0.0372379	0.256	0.282	1
Cers2	0.27168	-0.0249792	0.354	0.369	1
Rnf14	0.27266	0.0290565	0.253	0.242	1
Rab1a	0.272744	0.0442225	0.36	0.329	1
Med22	0.273004	-0.0329515	0.197	0.244	1
Ppm1a	0.273512	0.0291993	0.317	0.302	1
Rsl24d1	0.273713	0.0355668	0.356	0.342	1
Ldhb	0.274345	0.160581	0.941	0.948	1
Cdk8	0.274986	0.0384783	0.212	0.187	1
2610001J05Rik	0.27524	0.0355834	0.356	0.348	1
Washc3	0.276011	0.0303486	0.282	0.255	1
Mthfs	0.276346	0.0263355	0.271	0.249	1
Tbc1d17	0.276494	0.0425907	0.321	0.303	1
Cdc37l1	0.276947	0.0474424	0.434	0.411	1
Scfd1	0.277021	0.0388179	0.227	0.207	1
Exoc3	0.278147	0.0257661	0.249	0.238	1
Nudt5	0.278457	-0.0310133	0.225	0.254	1
Cryzl2	0.279334	-0.052025	0.297	0.325	1
Cyp1b1	0.279429	-0.0276794	0.181	0.208	1
Praf2	0.280236	-0.0448416	0.354	0.389	1
Nln	0.280302	0.0326202	0.205	0.186	1
Ndufa8	0.281171	-0.0457962	0.627	0.664	1
Trp53	0.281185	0.0293629	0.24	0.205	1
Sucla2	0.281939	0.0293795	0.258	0.244	1
Rhbdd2	0.282056	-0.0311934	0.284	0.32	1
Tmem97	0.282064	-0.0334443	0.192	0.215	1
Pcif1	0.282561	-0.0385466	0.229	0.264	1
Gcc2	0.282764	0.0467135	0.334	0.32	1
Mrps12	0.282773	-0.0538638	0.404	0.418	1
Erp44	0.282929	0.0412655	0.279	0.26	1
Hdac3	0.283105	0.0405055	0.399	0.379	1
U2af1	0.283216	-0.082007	0.596	0.644	1
Gm14964	0.283426	-0.0891718	0.609	0.655	1
Triap1	0.284096	0.0306054	0.203	0.173	1
Tceal8	0.284302	0.0520208	0.524	0.539	1
Tbcb	0.284338	-0.0555597	0.52	0.538	1
Smim14	0.285704	-0.0569284	0.515	0.535	1
Pcx	0.285835	0.0185517	0.408	0.383	1
1110051M20Rik	0.286032	-0.0434729	0.349	0.396	1
Polb	0.286413	0.0287169	0.225	0.21	1
Bag5	0.286666	-0.0363185	0.231	0.251	1
Nono	0.287113	0.029688	0.456	0.47	1
Tbc1d15	0.28714	-0.0307234	0.199	0.212	1
Mrpl20	0.287184	-0.059666	0.502	0.552	1
Rrbp1	0.287287	0.0530376	0.386	0.393	1
Ndufv2	0.28784	-0.0723429	0.67	0.687	1
Nop58	0.287989	0.0377452	0.262	0.256	1
Smndc1	0.28853	0.0321336	0.277	0.272	1
Notch2	0.289734	0.17449	0.756	0.754	1
Taf1d	0.290264	0.0532343	0.376	0.355	1
Rpp21	0.290583	0.0273709	0.341	0.327	1
Cdk2ap2	0.290624	0.0325229	0.367	0.346	1
Timm50	0.291	-0.0357594	0.304	0.337	1
2210016F16Rik	0.291128	-0.0360721	0.221	0.247	1
App	0.291325	0.0400914	0.563	0.534	1
Smim8	0.291333	-0.0384472	0.327	0.368	1
Sox4	0.291578	0.0137828	0.434	0.521	1
Fam103a1	0.291771	0.0273212	0.301	0.272	1
Ptprs	0.292016	0.0844898	0.725	0.732	1
Aes	0.29202	-0.0571397	0.631	0.675	1
Inpp5f	0.292964	0.0275013	0.214	0.199	1
Rock1	0.29315	0.0322495	0.389	0.359	1
Spr	0.293353	-0.0526814	0.362	0.396	1
Med21	0.293465	0.0227076	0.461	0.452	1
Lman2l	0.294169	0.0263024	0.223	0.211	1
Ufd1	0.294307	0.0170607	0.208	0.187	1
Fam173a	0.294805	-0.0610554	0.565	0.621	1
Btd	0.295329	0.0239977	0.249	0.222	1
Smim7	0.29585	0.0316366	0.419	0.423	1
Rhoa	0.296025	-0.0924828	0.906	0.899	1
Mrpl28	0.296768	-0.0614675	0.469	0.501	1
Rbck1	0.296887	-0.0360886	0.192	0.229	1
Mrpl3	0.296903	-0.0295182	0.286	0.312	1
Tiparp	0.296932	-0.0903728	0.552	0.587	1
Ankrd28	0.297104	0.0286464	0.334	0.311	1
Sft2d3	0.297713	-0.0266171	0.22	0.241	1
Rab11b	0.297717	0.0495235	0.469	0.492	1
Stag1	0.297774	-0.0439056	0.315	0.341	1
Acbd6	0.297795	0.0372586	0.362	0.357	1
Brd8	0.298066	0.0523087	0.327	0.312	1
Mrps16	0.29834	-0.0685245	0.456	0.508	1
Tgfb2	0.298456	0.0432202	0.277	0.282	1
Rcn3	0.299765	0.0430504	0.297	0.273	1
Calr	0.300497	0.0818828	0.692	0.645	1
Dync1li2	0.301132	-0.0335976	0.199	0.233	1
Gpbp1	0.301274	0.0312473	0.363	0.352	1
Hdac1	0.302693	0.0206307	0.255	0.237	1
Eif3c	0.304771	-0.0934934	0.577	0.64	1
Tjp1	0.304945	-0.0322889	0.223	0.254	1
Zmym4	0.305577	-0.0386232	0.231	0.266	1
BC003331	0.306658	-0.035163	0.247	0.275	1
Efcab14	0.307087	-0.0302575	0.269	0.282	1
Ccdc127	0.307644	0.040226	0.373	0.356	1
Atp1b3	0.307824	0.033699	0.24	0.227	1
Eloc	0.307833	0.0231362	0.622	0.597	1
AI413582	0.308321	-0.0284456	0.232	0.248	1
Phlda1	0.308456	-0.0200467	0.232	0.269	1
Fam50a	0.308995	0.0255031	0.231	0.211	1
Zfp322a	0.309167	0.0263024	0.212	0.196	1
Snta1	0.309419	0.0277208	0.29	0.275	1
Psmd4	0.309437	0.0420896	0.576	0.551	1
Hint3	0.31039	-0.035426	0.232	0.254	1
Klf13	0.310694	-0.0292118	0.258	0.285	1
Mrpl54	0.311203	-0.0590323	0.363	0.403	1
Thap3	0.311593	-0.0358298	0.376	0.41	1
Bag2	0.311771	-0.0231135	0.186	0.212	1
Elof1	0.311931	-0.0564915	0.41	0.447	1
Cpne2	0.31219	0.0299344	0.45	0.446	1
Tusc2	0.312341	-0.0376106	0.205	0.232	1
Smarcb1	0.31242	-0.0669963	0.518	0.557	1
Psmb5	0.312945	-0.0524288	0.782	0.773	1
Apip	0.313314	-0.0187608	0.216	0.229	1
Ufc1	0.315205	0.0325249	0.574	0.554	1
Comt	0.315829	0.0697773	0.661	0.654	1
Mff	0.316047	-0.0804084	0.637	0.64	1
Dld	0.316738	0.0240805	0.345	0.33	1
Dtd2	0.316743	-0.0294747	0.249	0.276	1
Supt6	0.317558	0.0350512	0.22	0.201	1
Klhl23	0.317981	-0.0439719	0.238	0.291	1
Cox7a2	0.318338	-0.102969	0.867	0.865	1
Rnf115	0.318679	0.0332393	0.269	0.256	1
Ebna1bp2	0.319971	-0.0483391	0.417	0.473	1
Stard10	0.320311	0.0259027	0.232	0.211	1
Fuz	0.320512	0.0337549	0.391	0.366	1
Usp14	0.321081	0.0210469	0.266	0.25	1
Tmod2	0.32126	0.034927	0.419	0.397	1
Lims1	0.321452	-0.0316594	0.223	0.247	1
Ddx46	0.322602	-0.0430794	0.269	0.3	1
Tnfsf12	0.323087	-0.0320197	0.354	0.367	1
Slc22a4	0.323125	-0.0408617	0.304	0.334	1
Fh1	0.324336	0.0281205	0.286	0.276	1
Suz12	0.325332	-0.0271866	0.199	0.217	1
Nudt21	0.325521	-0.0456844	0.387	0.41	1
Frzb	0.326419	-0.0728109	0.421	0.469	1
Polr2h	0.326524	-0.0310899	0.231	0.255	1
Sod1	0.326927	0.0161144	0.303	0.291	1
Aggf1	0.327681	0.0277478	0.232	0.202	1
Slc25a33	0.327745	0.0388075	0.306	0.281	1
Abhd16a	0.327966	0.0373187	0.339	0.332	1
Snf8	0.328291	0.0238776	0.297	0.277	1
Ubtf	0.328466	0.0357905	0.238	0.226	1
Fbxo3	0.328524	0.028487	0.253	0.227	1
Ccdc174	0.328976	0.0304252	0.266	0.245	1
Capzb	0.329218	-0.0306985	0.518	0.517	1
Grn	0.329375	0.0334692	0.26	0.232	1
Timm21	0.329428	-0.0279631	0.323	0.357	1
Ralbp1	0.32966	-0.0397124	0.273	0.294	1
Rnf126	0.330181	0.0218731	0.216	0.187	1
Polr2g	0.330794	-0.0522755	0.45	0.497	1
Dnajb2	0.331325	0.0297522	0.297	0.3	1
Bcl2	0.332127	-0.0684355	0.518	0.6	1
Adrm1	0.332512	0.0393335	0.369	0.346	1
Cd2ap	0.333139	0.0324835	0.229	0.209	1
Kif5b	0.333842	0.0133458	0.48	0.475	1
Aplp1	0.334362	0.0302285	0.312	0.285	1
Cd320	0.33438	-0.0446884	0.358	0.389	1
Chd7	0.334998	0.0451978	0.391	0.386	1
Mrpl4	0.335685	0.0277105	0.382	0.351	1
Sf3b3	0.336918	-0.0294747	0.245	0.273	1
Pop7	0.337264	-0.0364552	0.234	0.266	1
Smarca5	0.337506	-0.0664331	0.448	0.476	1
Psma7	0.337793	-0.0750287	0.788	0.795	1
Arhgef26	0.338015	0.0592145	0.487	0.514	1
Anapc10	0.338284	-0.0314461	0.19	0.226	1
Txndc15	0.338452	-0.0704006	0.6	0.635	1
Dab1	0.338561	0.0281288	0.535	0.544	1
Kpna3	0.338984	0.0199577	0.312	0.269	1
Fgfr1op2	0.339672	-0.0362253	0.234	0.257	1
Snx15	0.339758	-0.0217447	0.19	0.212	1
B4gat1	0.339877	-0.0585001	0.467	0.52	1
Nae1	0.339915	0.0246603	0.273	0.257	1
Abcf3	0.340638	0.0234116	0.221	0.207	1
Mrpl33	0.340739	-0.054601	0.561	0.598	1
Cct4	0.341978	0.0276194	0.517	0.536	1
Rwdd1	0.342768	-0.0584173	0.511	0.585	1
Sash1	0.342918	-0.0479705	0.544	0.581	1
Mzt2	0.343144	-0.0233868	0.249	0.262	1
Idh1	0.343145	-0.037681	0.295	0.313	1
Plin3	0.343628	0.0567442	0.4	0.388	1
Rab28	0.343837	-0.0420772	0.319	0.356	1
Tmem30a	0.343902	0.0275303	0.41	0.397	1
Ndufab1	0.344247	-0.0276504	0.779	0.75	1
Eif4e2	0.344295	0.0309947	0.271	0.253	1
Dnajb6	0.344539	0.034869	0.587	0.577	1
Xrcc5	0.344542	-0.0305205	0.238	0.265	1
Aph1a	0.345338	0.0258158	0.306	0.293	1
Stmn3	0.346103	-0.0451978	0.28	0.31	1
5930430L01Rik	0.346594	0.027578	0.201	0.191	1
Chic2	0.347486	0.028164	0.227	0.233	1
Ormdl3	0.347762	-0.0528243	0.306	0.35	1
4930430F08Rik	0.348378	0.0257329	0.21	0.191	1
Mphosph10	0.348526	-0.0198231	0.181	0.21	1
Pgrmc2	0.34871	-0.033581	0.223	0.253	1
Mrps10	0.349146	-0.0373145	0.269	0.301	1
Nop56	0.3499	0.03238	0.288	0.26	1
Gemin7	0.350186	-0.03115	0.26	0.275	1
Brwd1	0.35194	0.0324669	0.203	0.186	1
Smim12	0.35217	0.01382	0.273	0.254	1
Nicn1	0.352288	0.0288701	0.225	0.201	1
Coq2	0.352471	-0.0269402	0.218	0.232	1
Ptov1	0.352709	0.0926423	0.91	0.891	1
Anp32e	0.353081	-0.0483287	0.397	0.409	1
Cops5	0.353497	0.0273937	0.415	0.419	1
Syngr1	0.353594	-0.0204629	0.282	0.301	1
Akirin2	0.354016	0.031357	0.397	0.373	1
Prr7	0.354461	-0.0262175	0.214	0.232	1
Cog8	0.354703	0.0175536	0.216	0.205	1
Fcho2	0.354973	0.0411019	0.347	0.337	1
2006-03-01	0.355016	0.0178932	0.216	0.212	1
Sae1	0.355112	0.0292159	0.33	0.31	1
Npas3	0.355192	0.03929	0.362	0.349	1
Abhd12	0.355731	0.0309035	0.463	0.449	1
Atp5d	0.355859	-0.062888	0.873	0.87	1
Lgmn	0.355937	0.0288432	0.293	0.262	1
Tpst2	0.356002	-0.0380641	0.312	0.337	1
Tagln3	0.356583	-0.0563031	0.565	0.6	1
Rabgap1	0.357464	0.0274744	0.273	0.26	1
Ghitm	0.358802	0.0391098	0.43	0.41	1
Pstk	0.359494	0.0272715	0.244	0.214	1
Mtfr1l	0.359521	0.0338316	0.38	0.371	1
Zmynd11	0.359839	0.0374284	0.363	0.346	1
Psmd14	0.35984	-0.0567214	0.428	0.461	1
Tmbim6	0.359885	-0.102745	0.902	0.938	1
5031425E22Rik	0.360233	0.033026	0.29	0.279	1
Mrps25	0.360994	-0.0321128	0.332	0.36	1
Rbfa	0.36168	-0.0284021	0.201	0.217	1
Minpp1	0.361896	0.0253933	0.203	0.178	1
Abcd3	0.362231	0.0386108	0.338	0.315	1
Mrpl41	0.362677	0.0170359	0.467	0.487	1
Cnrip1	0.364066	-0.0186013	0.303	0.311	1
Cfl1	0.36407	-0.126374	0.978	0.985	1
Ngrn	0.364602	-0.0356828	0.314	0.337	1
Fam96b	0.364701	-0.0376976	0.299	0.31	1
Ttc19	0.365483	0.0319368	0.345	0.325	1
Pam	0.365588	0.0208605	0.236	0.207	1
Rbm7	0.365661	-0.0446552	0.376	0.411	1
Tvp23b	0.366057	-0.0482397	0.513	0.552	1
Klf3	0.366431	0.027491	0.29	0.285	1
Mrps31	0.367035	-0.0247556	0.244	0.265	1
Tgs1	0.367192	-0.037884	0.256	0.29	1
Bbx	0.367391	0.0278741	0.275	0.254	1
Dnpep	0.368463	-0.0265571	0.19	0.209	1
Rab12	0.368626	0.016044	0.391	0.389	1
H1f0	0.368992	-0.0327858	0.303	0.368	1
2810004N23Rik	0.369355	-0.0347302	0.275	0.302	1
Pycr2	0.369698	-0.028839	0.341	0.351	1
Cnpy3	0.370578	0.0320031	0.375	0.389	1
Ss18l2	0.3712	0.026878	0.328	0.327	1
Cdc42se1	0.371266	-0.0305039	0.262	0.269	1
Gkap1	0.371336	-0.0727612	0.502	0.553	1
Pfdn4	0.37222	-0.0264038	0.181	0.202	1
Lrrc1	0.372799	0.0259089	0.293	0.296	1
Pgp	0.372969	-0.0615689	0.616	0.663	1
Plekho1	0.373524	-0.0253851	0.256	0.257	1
Idh3g	0.373551	0.0353597	0.443	0.434	1
Qk	0.37395	-0.132019	0.954	0.966	1
Fam92a	0.374223	-0.0428703	0.406	0.43	1
Diablo	0.374339	0.0270913	0.29	0.295	1
Ramp2	0.374808	-0.0680358	0.546	0.605	1
Mrto4	0.375009	-0.0445683	0.312	0.346	1
Higd2a	0.37534	-0.0369977	0.657	0.686	1
Pyurf	0.376332	-0.0330985	0.306	0.339	1
Dcun1d5	0.376512	0.0273771	0.404	0.393	1
Coq9	0.376564	0.0177234	0.223	0.22	1
Dynlt3	0.376645	-0.0339247	0.367	0.384	1
Nap1l4	0.377882	-0.0424975	0.421	0.461	1
Supt20	0.378163	0.0238444	0.255	0.248	1
Tmem258	0.378214	-0.0539155	0.625	0.664	1
Rsl1d1	0.37948	-0.0436364	0.413	0.455	1
Tmem165	0.379696	0.0345542	0.397	0.371	1
Scnm1	0.380049	0.0304853	0.242	0.223	1
Galk1	0.38077	0.021753	0.238	0.231	1
Rpn1	0.381165	0.0383375	0.395	0.358	1
Gabbr1	0.381396	-0.0645425	0.583	0.618	1
Cbr1	0.382607	-0.056419	0.483	0.561	1
Jakmip1	0.382607	0.0356103	0.312	0.287	1
Jund	0.382736	-0.0152012	0.95	0.979	1
Pir	0.382881	-0.0476889	0.301	0.327	1
Naa20	0.38316	-0.035836	0.299	0.334	1
Amt	0.384755	0.0244905	0.255	0.239	1
Hspa4l	0.384936	-0.0162966	0.273	0.27	1
Smarcd3	0.386083	-0.0194234	0.199	0.204	1
Drg2	0.387095	-0.025325	0.231	0.253	1
Mpnd	0.387195	-0.0343969	0.207	0.249	1
Phyhipl	0.387435	0.035163	0.435	0.45	1
Tmem222	0.387845	-0.0448085	0.387	0.422	1
Fam204a	0.387952	-0.0467467	0.387	0.405	1
Ube2m	0.388267	0.0198831	0.489	0.514	1
Pex19	0.388373	0.0195684	0.229	0.195	1
Prpsap2	0.388624	-0.0205458	0.194	0.202	1
Fam69b	0.389568	-0.030537	0.221	0.241	1
Lrrfip2	0.389717	-0.0234965	0.205	0.226	1
Cdc23	0.3901	0.0158618	0.201	0.19	1
Sf3b4	0.390252	0.0227821	0.234	0.229	1
Atp6v1c1	0.390947	0.019645	0.22	0.215	1
Rab5c	0.391097	0.0232708	0.408	0.392	1
Fbxw2	0.391419	0.018972	0.282	0.264	1
Ino80e	0.391523	0.024534	0.22	0.21	1
Smo	0.391553	0.0251966	0.242	0.22	1
Prr13	0.391746	0.0149651	0.365	0.355	1
Phkb	0.391764	0.0265488	0.22	0.212	1
Fahd1	0.391817	-0.020786	0.29	0.306	1
Cbx1	0.391839	-0.0552864	0.443	0.502	1
Eef1akmt2	0.392209	-0.0303941	0.304	0.311	1
Lysmd2	0.392631	-0.0512298	0.434	0.49	1
Atp2c1	0.392649	0.0167108	0.264	0.246	1
Ptpra	0.393028	-0.0744986	0.718	0.731	1
Actr10	0.39359	-0.0466473	0.463	0.501	1
Zfp30	0.393768	-0.0296777	0.201	0.214	1
Slc25a18	0.394189	-0.104307	0.86	0.903	1
Dynll2	0.394485	0.0285968	0.28	0.25	1
Ankrd40	0.394687	-0.0354964	0.31	0.339	1
4931406C07Rik	0.394911	0.0309512	0.319	0.288	1
Dnajc8	0.395757	0.0275096	0.5	0.511	1
Snw1	0.398759	0.0343637	0.47	0.473	1
Kctd4	0.400233	-0.0220346	0.205	0.231	1
Thap2	0.40031	-0.0347302	0.292	0.295	1
Gm5914	0.400764	-0.032792	0.29	0.316	1
Higd1a	0.40093	-0.0489624	0.517	0.559	1
Copz1	0.401565	0.0192785	0.262	0.251	1
Sec22b	0.401668	0.0267517	0.277	0.264	1
Zfp414	0.402831	0.0241944	0.201	0.18	1
Atad3a	0.4032	-0.0340138	0.192	0.21	1
Nim1k	0.403922	0.0303444	0.391	0.38	1
Mcrs1	0.403975	0.0268449	0.301	0.281	1
Lcmt1	0.404318	-0.0157603	0.266	0.267	1
Lix1	0.405103	-0.0641387	0.782	0.772	1
Jam3	0.405181	-0.0403958	0.399	0.404	1
Nsd1	0.406759	0.038441	0.336	0.316	1
Psmd7	0.407218	-0.0629439	0.611	0.633	1
Rpl13a	0.407251	0.0267579	0.325	0.339	1
Ift20	0.40756	0.0400955	0.465	0.443	1
Arl6ip1	0.408395	-0.0663937	0.913	0.92	1
Psmd1	0.409103	0.0257391	0.303	0.286	1
Dohh	0.409395	-0.0290751	0.253	0.273	1
Camk1	0.410089	-0.0350802	0.334	0.358	1
Eri3	0.412687	0.0287396	0.327	0.347	1
Hmgcr	0.415485	-0.0286692	0.301	0.331	1
Fermt2	0.415557	0.0257702	0.607	0.593	1
Iscu	0.41574	-0.0268615	0.432	0.477	1
Yy1	0.41606	-0.0296487	0.399	0.407	1
Sox2	0.416247	0.123304	0.965	0.945	1
1110008F13Rik	0.418102	-0.0447194	0.506	0.562	1
Tmem138	0.419238	0.0241178	0.214	0.187	1
Fstl1	0.420034	0.0290999	0.21	0.187	1
Lonp2	0.421166	-0.0145614	0.234	0.265	1
Eif3d	0.421426	-0.0195808	0.343	0.379	1
Siah1a	0.42176	-0.0126894	0.192	0.204	1
Nxf1	0.422735	-0.0532736	0.685	0.701	1
Pitpnm2	0.423686	0.02149	0.208	0.196	1
Faap20	0.423711	-0.0229105	0.242	0.258	1
Ogfod3	0.42383	-0.0230638	0.24	0.263	1
Pou3f3	0.424167	0.0818124	0.673	0.696	1
Proca1	0.424252	0.0166776	0.216	0.187	1
Ptpa	0.424411	0.0264018	0.334	0.322	1
Hdlbp	0.42517	0.0212001	0.238	0.24	1
Dhx36	0.425379	-0.0565661	0.587	0.612	1
Mrps9	0.425631	-0.023217	0.253	0.267	1
Trim35	0.425971	-0.0400065	0.43	0.47	1
Wdr18	0.426938	-0.0351133	0.314	0.328	1
Sirt5	0.42818	-0.0218814	0.223	0.235	1
Vbp1	0.428422	-0.0357428	0.31	0.341	1
Stx16	0.428726	0.0382008	0.424	0.413	1
Epha5	0.42887	-0.0453158	0.504	0.529	1
Gon4l	0.429186	0.0185061	0.207	0.178	1
Jkamp	0.429324	-0.0442494	0.452	0.487	1
Glg1	0.429384	0.0360162	0.389	0.365	1
Cln3	0.429782	0.0242876	0.214	0.187	1
Zfp422	0.430043	-0.0334878	0.244	0.262	1
Cycs	0.431297	0.0036714	0.43	0.442	1
Nbl1	0.43138	-0.0559987	0.314	0.354	1
Matr3	0.432047	0.039555	0.568	0.57	1
Tmem29	0.433025	-0.0373911	0.264	0.291	1
Mapre3	0.434072	0.0193551	0.256	0.248	1
1110004E09Rik	0.434327	-0.0251552	0.232	0.26	1
Nxn	0.434558	0.0167895	0.469	0.475	1
Snx6	0.434892	0.0349767	0.47	0.471	1
Cspg5	0.435005	-0.206342	0.956	0.975	1
Lrp10	0.435401	0.0277643	0.253	0.219	1
Uqcrfs1	0.4358	-0.0495567	0.685	0.699	1
Sf3b1	0.43584	-0.0575455	0.589	0.643	1
Twf1	0.43622	-0.0229209	0.304	0.318	1
Pdcd2	0.437416	-0.0226372	0.188	0.211	1
Aff4	0.438182	0.0230348	0.325	0.318	1
Sesn1	0.438276	0.00889792	0.225	0.207	1
Hnrnpf	0.43855	-0.0560587	0.751	0.787	1
Hmgn2	0.438866	0.109218	0.792	0.824	1
Gm26917	0.439564	-0.025149	0.275	0.302	1
Psmb3	0.439935	-0.0594775	0.661	0.676	1
Tmem55a	0.439996	0.0237078	0.273	0.258	1
Hs2st1	0.440483	-0.0285056	0.255	0.274	1
Hibch	0.441673	-0.0183611	0.201	0.226	1
Gm30025	0.44174	-0.0255549	0.24	0.256	1
Pcmtd1	0.443342	0.0196678	0.31	0.308	1
Ppie	0.44335	0.0187525	0.214	0.195	1
Mrpl58	0.443778	0.0223017	0.395	0.391	1
Decr1	0.444819	0.0144992	0.299	0.288	1
Mlec	0.44508	0.0205706	0.28	0.245	1
Ppa2	0.446407	-0.0399795	0.419	0.438	1
Ppp1r7	0.446773	-0.0304604	0.218	0.24	1
Mplkip	0.448053	-0.0202165	0.29	0.304	1
Ndufs8	0.449063	-0.042189	0.605	0.608	1
Hagh	0.449066	0.0179056	0.423	0.422	1
Tm9sf4	0.44954	0.0149755	0.297	0.27	1
Psmd9	0.451434	-0.0308538	0.317	0.345	1
Hsph1	0.451444	0.0354509	0.201	0.207	1
Hspa14	0.452386	-0.0250951	0.225	0.239	1
Arl6	0.45249	-0.0225378	0.306	0.313	1
Tpm3	0.452543	0.0237802	0.424	0.411	1
Selenot	0.452579	0.0217426	0.321	0.301	1
2610301B20Rik	0.452755	0.0160647	0.247	0.235	1
Rbbp6	0.453117	0.022308	0.463	0.468	1
Mrps17	0.453734	-0.0414953	0.483	0.511	1
Idnk	0.454077	-0.0213119	0.238	0.257	1
Snx1	0.454282	0.0236146	0.262	0.254	1
Coro2b	0.454712	0.0282634	0.338	0.333	1
Tbca	0.45573	0.0630371	0.613	0.59	1
Usp22	0.456114	0.0198645	0.275	0.273	1
Cacng7	0.456268	-0.0251987	0.277	0.294	1
Mrps15	0.45655	-0.03162	0.349	0.384	1
1500011B03Rik	0.456725	-0.0130228	0.247	0.283	1
Tmem205	0.457119	-0.0501344	0.496	0.514	1
Yaf2	0.457509	-0.0457941	0.367	0.397	1
Itgb1bp1	0.457667	-0.0209392	0.288	0.299	1
Gtf3a	0.458551	-0.0129358	0.183	0.208	1
Nsrp1	0.458917	-0.025648	0.214	0.238	1
Ndfip1	0.459107	-0.0403751	0.242	0.268	1
Rexo2	0.459866	-0.0426114	0.546	0.556	1
Dnttip2	0.460428	-0.0168557	0.194	0.209	1
Emc9	0.46175	0.0173071	0.208	0.196	1
Exosc7	0.462068	-0.0301643	0.301	0.33	1
Snrpd1	0.462433	-0.0436882	0.633	0.657	1
Necap2	0.462754	-0.0321128	0.332	0.345	1
Agpat5	0.463511	0.0163919	0.611	0.6	1
Tspan15	0.46359	0.035161	0.673	0.67	1
Prorsd1	0.463699	0.0174169	0.227	0.235	1
B2m	0.463703	-0.0373083	0.33	0.36	1
Naa38	0.465125	0.0136958	0.45	0.426	1
Arid4a	0.466458	-0.030624	0.288	0.299	1
Acads	0.467432	-0.0282199	0.376	0.411	1
Fam168b	0.468054	0.0201544	0.255	0.228	1
Rtn1	0.468273	-0.0435805	0.474	0.521	1
Cdc123	0.468983	0.033875	0.352	0.319	1
S100a16	0.470036	-0.0659879	0.913	0.916	1
Tmem59	0.470155	-0.119533	0.95	0.963	1
Ddhd2	0.471733	0.0233412	0.31	0.301	1
Ciapin1	0.47183	-0.0155035	0.179	0.201	1
Rpl23a	0.472676	-0.0415305	0.642	0.671	1
Derl1	0.473212	-0.0421476	0.391	0.422	1
2003-09-01	0.473265	-0.0351195	0.17	0.227	1
Pigf	0.474117	0.0117887	0.225	0.215	1
Stt3b	0.474991	0.0263252	0.33	0.303	1
Mfap2	0.477248	-0.0492916	0.389	0.413	1
Commd3	0.477284	-0.0364966	0.482	0.527	1
Cnn3	0.478828	-0.077468	0.847	0.852	1
Ndufaf2	0.479503	0.0147457	0.297	0.296	1
Hnrnpa1	0.479681	0.0857364	0.522	0.544	1
St13	0.48134	0.0619582	0.852	0.809	1
Cmc4	0.481902	-0.015487	0.19	0.214	1
Mrps11	0.482288	-0.0213119	0.227	0.25	1
Papss1	0.482579	-0.0604321	0.511	0.543	1
Rbpj	0.482906	-0.0151474	0.207	0.23	1
Cltb	0.483057	0.0205934	0.375	0.363	1
Magi2	0.484418	0.0277374	0.308	0.279	1
Orai3	0.484939	0.0197817	0.205	0.182	1
Capza2	0.486848	-0.0495463	0.644	0.662	1
Fnta	0.486962	-0.0257288	0.391	0.41	1
Snrpf	0.487028	-0.055744	0.587	0.629	1
Ube2h	0.487823	-0.0285491	0.284	0.308	1
Mrpl50	0.487988	0.00985666	0.299	0.3	1
Mtch1	0.488447	-0.0675368	0.631	0.676	1
Ngly1	0.488759	0.0243807	0.231	0.221	1
Fkbp2	0.48881	-0.0460758	0.603	0.641	1
Xpa	0.488957	-0.0241695	0.269	0.285	1
Hspb8	0.489374	0.034488	0.297	0.279	1
Churc1	0.489562	0.00945287	0.445	0.437	1
Cisd2	0.490193	-0.0275469	0.33	0.345	1
Dda1	0.490247	-0.0310568	0.269	0.297	1
Elp5	0.491159	0.0172305	0.212	0.202	1
Denr	0.49224	-0.0321998	0.413	0.42	1
Aldoc	0.492764	-0.413537	0.959	0.967	1
Psmc4	0.492876	0.0313363	0.511	0.506	1
Usp9x	0.492883	0.024124	0.292	0.276	1
Acyp2	0.493237	-0.044239	0.404	0.395	1
Rtf2	0.493297	-0.0255818	0.308	0.305	1
Mdp1	0.494104	-0.0175618	0.207	0.219	1
Pdcd10	0.494716	-0.0441003	0.566	0.587	1
Tcea1	0.495181	-0.0445828	0.478	0.507	1
Zfand5	0.495399	-0.0613743	0.452	0.485	1
Trp53i13	0.495914	-0.0272404	0.328	0.341	1
Fndc3a	0.496021	0.0133106	0.227	0.203	1
Psmg1	0.496123	-0.0276463	0.231	0.253	1
H2afz	0.496663	0.1235	0.749	0.746	1
Clcn4	0.496792	0.0221816	0.434	0.416	1
Tln1	0.499268	-0.0194069	0.201	0.222	1
Dzip3	0.500577	0.0161248	0.218	0.211	1
Mpdu1	0.500738	-0.0515528	0.448	0.485	1
Appbp2	0.501313	0.0189223	0.218	0.205	1
Stx12	0.501397	-0.0358194	0.325	0.341	1
Ptk2	0.503304	0.0239707	0.306	0.293	1
H13	0.50333	-0.0421911	0.421	0.459	1
Idh3b	0.503791	-0.0328832	0.504	0.526	1
1810058I24Rik	0.503864	0.0131429	0.459	0.447	1
Cyth2	0.504192	0.0172802	0.268	0.259	1
2610507B11Rik	0.504355	0.014023	0.282	0.29	1
Snrpd3	0.504394	-0.051031	0.57	0.596	1
Sssca1	0.504906	-0.0284663	0.367	0.42	1
Prpf4b	0.505449	-0.0653335	0.725	0.719	1
B230118H07Rik	0.506374	-0.046697	0.426	0.46	1
Dph3	0.506386	-0.0306944	0.408	0.414	1
Mia3	0.506972	0.0138635	0.208	0.191	1
Atp5g3	0.50718	-0.0219249	0.705	0.701	1
Nasp	0.507309	-0.0233267	0.197	0.215	1
Tmem208	0.507446	-0.0575352	0.594	0.604	1
Fam45a	0.507912	0.021753	0.244	0.233	1
Wbp1	0.508397	0.0214134	0.212	0.21	1
Rdh14	0.508791	-0.0136523	0.275	0.3	1
Fxn	0.509073	0.0280501	0.347	0.332	1
AC154683.1	0.509457	-0.0223846	0.255	0.281	1
Smu1	0.510883	0.00817109	0.386	0.363	1
Acaa1a	0.511842	0.039348	0.664	0.631	1
Nr1h2	0.513062	0.0174666	0.295	0.284	1
Flot1	0.514033	0.0196947	0.268	0.259	1
Hnrnpr	0.514265	0.0273295	0.552	0.535	1
Kansl2	0.514495	0.00826842	0.234	0.221	1
Golim4	0.515227	0.0230348	0.31	0.306	1
Bub3	0.51559	-0.0402425	0.382	0.42	1
Max	0.515915	-0.0105649	0.236	0.248	1
Arpc5l	0.516412	-0.0422843	0.426	0.44	1
Orai1	0.516454	-0.0140354	0.29	0.303	1
Map2k2	0.516668	0.0102853	0.458	0.478	1
Eef1akmt1	0.517093	-0.0199204	0.338	0.359	1
Rp9	0.517711	-0.0313405	0.378	0.41	1
Stard7	0.517793	0.0180795	0.26	0.255	1
Mtpn	0.517831	0.0209433	0.328	0.313	1
Vamp7	0.517992	0.0157852	0.207	0.195	1
Smpd1	0.518279	0.0260353	0.354	0.342	1
Ntmt1	0.518484	-0.0287189	0.293	0.306	1
Rbbp9	0.51866	-0.0366622	0.362	0.373	1
Sgcb	0.518776	0.0273543	0.321	0.294	1
Mprip	0.518895	0.0113124	0.232	0.215	1
Fads1	0.518945	-0.0262382	0.356	0.375	1
Tacc1	0.519578	-0.0426404	0.382	0.403	1
Nagk	0.520299	-0.0211587	0.218	0.247	1
Atp5b	0.520431	0.0750328	0.841	0.824	1
Med19	0.521222	-0.0291786	0.327	0.328	1
Phf3	0.522982	-0.0338316	0.369	0.42	1
Impact	0.522997	0.0226041	0.485	0.473	1
Emc10	0.523223	-0.0557606	0.624	0.664	1
Ublcp1	0.523272	-0.0191604	0.22	0.246	1
Mocs2	0.524702	-0.0523625	0.47	0.538	1
Suds3	0.525422	0.0144661	0.255	0.248	1
Pole4	0.525455	-0.0198769	0.301	0.329	1
Rpn2	0.525741	0.00506293	0.509	0.496	1
Rbbp7	0.526099	0.0075478	0.434	0.451	1
Tmem106c	0.526319	-0.0177689	0.339	0.348	1
Mvb12a	0.526334	-0.0235235	0.249	0.3	1
Tuba1b	0.526542	0.0190486	0.664	0.713	1
Ddx50	0.526757	-0.0559159	0.465	0.514	1
Retreg2	0.526955	-0.018475	0.349	0.36	1
Trappc13	0.527005	-0.0181748	0.249	0.263	1
Cpsf3	0.528313	0.0105731	0.208	0.201	1
Mapre1	0.528949	0.0247183	0.565	0.563	1
Rnf13	0.53078	-0.0352852	0.581	0.612	1
Copz2	0.531099	-0.0232605	0.292	0.311	1
Retreg1	0.532012	0.0218296	0.234	0.223	1
Eny2	0.532124	0.00898282	0.489	0.492	1
Tox4	0.532143	0.0148326	0.201	0.208	1
Lzic	0.532799	0.0170172	0.24	0.236	1
Zfp580	0.53288	-0.0234034	0.223	0.241	1
Prmt2	0.53302	0.0201875	0.288	0.277	1
Gtf3c6	0.53315	0.0213865	0.266	0.262	1
Tmem167	0.535277	-0.0257557	0.437	0.449	1
Rb1cc1	0.535398	0.0288432	0.271	0.256	1
2410002F23Rik	0.535499	0.0280273	0.271	0.254	1
Atp5k	0.536143	-0.0523936	0.863	0.832	1
Qdpr	0.536232	0.0256025	0.328	0.323	1
Pnrc1	0.536768	-0.045469	0.507	0.535	1
Hes6	0.537985	-0.0232522	0.406	0.476	1
Mfap3l	0.538397	0.0202641	0.269	0.249	1
Sccpdh	0.538953	0.0139898	0.277	0.254	1
Aplp2	0.539124	-0.0491342	0.692	0.704	1
Pfn1	0.539393	-0.0335292	0.797	0.811	1
Rcbtb2	0.53971	-0.0306903	0.232	0.262	1
Ptpn4	0.540651	0.0186925	0.221	0.212	1
Wdr45	0.542136	0.0146794	0.231	0.228	1
Mtx2	0.542476	-0.0224508	0.216	0.229	1
Prpf31	0.542659	0.0160647	0.232	0.241	1
Foxn3	0.54357	0.022662	0.258	0.247	1
Lrp4	0.54358	-0.0249958	0.304	0.314	1
Mcur1	0.545342	0.020817	0.269	0.254	1
G3bp2	0.546548	0.0053901	0.402	0.387	1
Cct5	0.546792	-0.05586	0.541	0.587	1
Tmub1	0.547145	-0.0163795	0.19	0.205	1
Gramd3	0.547645	0.0218462	0.251	0.254	1
Cdkn1b	0.547813	-0.0270582	0.474	0.484	1
Ppig	0.54846	0.00912984	0.428	0.429	1
Mettl16	0.548461	-0.0163795	0.179	0.205	1
Nxt2	0.549275	-0.014638	0.255	0.258	1
Vps29	0.550754	0.0228236	0.531	0.547	1
Ube2r2	0.551041	-0.0502172	0.424	0.449	1
Rnf130	0.551173	-0.022515	0.391	0.409	1
Bzw1	0.551392	0.00463015	0.485	0.486	1
Upf3a	0.551877	-0.0182845	0.199	0.219	1
Kcnq1ot1	0.551976	0.00605274	0.336	0.308	1
Stx7	0.552279	0.0235711	0.317	0.293	1
Nelfb	0.553423	0.0146628	0.201	0.196	1
Utp18	0.554014	0.00737593	0.218	0.204	1
Timp2	0.554346	-0.0477758	0.376	0.41	1
Txnl1	0.554375	-0.041866	0.592	0.621	1
Polr2c	0.55617	0.00505051	0.402	0.407	1
Leprotl1	0.556402	0.0137103	0.227	0.204	1
Ube2e3	0.556543	0.0222914	0.441	0.449	1
Brk1	0.556991	0.0291041	0.609	0.591	1
Mcl1	0.557166	0.0182058	0.304	0.292	1
Lamp2	0.558125	-0.0489872	0.648	0.662	1
Fam19a5	0.558141	-0.0527	0.607	0.629	1
Dnajc15	0.558319	0.0213678	0.55	0.568	1
Coq5	0.558753	0.0124679	0.268	0.255	1
Zc3h14	0.560307	0.0271514	0.28	0.262	1
Hmgcl	0.560322	-0.024066	0.183	0.212	1
Cpne3	0.56072	-0.0214921	0.29	0.304	1
Rtn4	0.560741	0.0258033	0.627	0.634	1
Rpa2	0.561673	0.0203511	0.216	0.193	1
Ddx42	0.562326	-0.0222313	0.269	0.287	1
Gabarapl1	0.562628	0.0333222	0.362	0.349	1
Actr6	0.562709	0.0146628	0.205	0.193	1
Dnajb9	0.563042	-0.0275738	0.397	0.392	1
Cdk11b	0.565038	-0.0300877	0.284	0.294	1
Mrps18c	0.565041	-0.0252153	0.256	0.287	1
Mrpl22	0.565236	0.0186655	0.306	0.291	1
Mier1	0.566063	-0.0151349	0.384	0.395	1
Aprt	0.56633	-0.0438166	0.469	0.487	1
Srsf3	0.56655	-0.0626374	0.815	0.822	1
Tfdp2	0.566592	0.022016	0.264	0.26	1
Bmpr1a	0.566992	0.0126211	0.238	0.244	1
Psmd12	0.567091	-0.0306613	0.424	0.448	1
Egln2	0.567885	-0.0133024	0.225	0.244	1
Bccip	0.568897	0.0122981	0.255	0.247	1
Med4	0.569387	0.010716	0.284	0.264	1
Zfp644	0.569765	0.0211194	0.413	0.404	1
Eea1	0.569989	-0.021432	0.277	0.282	1
Akirin1	0.571213	0.0175432	0.284	0.27	1
Nudt3	0.573073	-0.0155512	0.36	0.394	1
Mrps26	0.573612	-0.0194773	0.292	0.323	1
Herpud1	0.574048	0.0121075	0.369	0.377	1
Bhlhb9	0.574768	0.0225854	0.292	0.268	1
Rala	0.574774	-0.0323427	0.354	0.366	1
Ppp4r3b	0.575166	-0.00604238	0.262	0.274	1
2010107E04Rik	0.575543	-0.0149651	0.771	0.769	1
Zfr	0.576247	-0.020786	0.269	0.297	1
Pja1	0.576422	0.00811518	0.238	0.232	1
Sf3a3	0.577434	0.0150356	0.28	0.262	1
Pou2f1	0.577437	0.0121117	0.208	0.215	1
Ddx6	0.578178	0.0198107	0.38	0.388	1
Pik3ip1	0.578471	0.0283089	0.493	0.501	1
Tprkb	0.578505	0.0160978	0.284	0.273	1
Rab21	0.579188	-0.0205872	0.458	0.469	1
Hadhb	0.580336	0.0249336	0.677	0.689	1
Taf6l	0.581517	-0.0175453	0.225	0.241	1
D030056L22Rik	0.583629	0.0164706	0.336	0.338	1
Pdcd11	0.584095	-0.0205458	0.192	0.209	1
Usp16	0.584135	0.0167708	0.229	0.219	1
Afdn	0.585111	0.0232315	0.277	0.265	1
Sdf2	0.585273	0.01827	0.629	0.644	1
Tomm5	0.585471	0.0171891	0.454	0.466	1
Strbp	0.586092	0.0109459	0.264	0.246	1
Scarb2	0.58662	0.0321149	0.563	0.57	1
Mrpl16	0.587598	0.0134535	0.288	0.291	1
Tmem11	0.589127	0.0179698	0.236	0.222	1
Naxe	0.589599	-0.00491798	0.493	0.508	1
Klc1	0.589941	0.0170773	0.21	0.205	1
Pnpla8	0.590439	0.0160544	0.321	0.318	1
2007-03-01	0.590495	0.0163712	0.232	0.222	1
Rab33b	0.590784	0.0195518	0.201	0.191	1
Cacna1a	0.591028	0.018446	0.216	0.212	1
Os9	0.59154	0.0125403	0.397	0.401	1
Arhgap21	0.591754	-0.0152074	0.244	0.247	1
Polr2l	0.592371	-0.0114677	0.292	0.311	1
Commd2	0.592652	0.0125445	0.264	0.267	1
Rpp25l	0.593365	-0.0121075	0.393	0.403	1
Tsc22d1	0.593602	0.0557999	0.592	0.612	1
Ndufa10	0.593796	0.0138449	0.544	0.532	1
Arpp19	0.594022	-0.0479933	0.535	0.565	1
Fcf1	0.595387	-0.0176385	0.212	0.228	1
Khdrbs3	0.596416	-0.0372462	0.528	0.563	1
Cct2	0.596625	-0.0359478	0.559	0.602	1
Xrcc4	0.597826	-0.0145344	0.19	0.203	1
P4hb	0.599738	-0.0210924	0.295	0.302	1
Tmem33	0.600479	-0.0420378	0.43	0.453	1
Thap11	0.600945	-0.0083968	0.242	0.259	1
Myef2	0.601176	-0.0348338	0.345	0.356	1
Gsk3b	0.601197	-0.0523894	0.511	0.556	1
Cdv3	0.601931	-0.0227946	0.328	0.359	1
Msantd4	0.602132	0.0174335	0.255	0.246	1
Rsbn1l	0.602644	0.019761	0.341	0.327	1
Nabp2	0.603324	-0.0383416	0.48	0.535	1
Txnl4a	0.604348	-0.0294623	0.382	0.419	1
Ywhaq	0.604487	-0.0351361	0.897	0.888	1
Eif1	0.604668	0.132601	1	0.999	1
Clstn1	0.605452	0.00629915	0.402	0.406	1
Rasa2	0.605535	0.00605688	0.26	0.249	1
Gmps	0.606347	0.00871776	0.28	0.282	1
Asrgl1	0.606621	0.0639524	0.926	0.932	1
Vps35	0.607341	-0.00103743	0.389	0.385	1
Sms	0.607599	-0.013965	0.181	0.205	1
Pfdn1	0.609041	0.0180215	0.483	0.498	1
Med29	0.609559	-0.00954606	0.301	0.319	1
Slc9a3r1	0.610974	-0.0315517	0.57	0.562	1
Apc	0.611264	0.0326119	0.487	0.466	1
Emg1	0.611375	0.00954606	0.45	0.451	1
Zfand1	0.611501	-0.00712123	0.24	0.231	1
Cdc40	0.611774	-0.0225875	0.231	0.262	1
Lias	0.612215	-0.0210324	0.271	0.295	1
Gclc	0.613917	0.01739	0.28	0.284	1
Dnal4	0.613939	-0.0255383	0.26	0.29	1
Tmpo	0.614139	0.0142528	0.292	0.27	1
Stk16	0.61416	0.0173299	0.323	0.324	1
Gnl3	0.614442	0.0217592	0.312	0.32	1
Gstk1	0.614757	0.0101134	0.218	0.227	1
Ndfip2	0.615162	-0.0240474	0.452	0.48	1
Pts	0.615823	-0.0208667	0.426	0.438	1
Snhg20	0.617425	0.0192516	0.699	0.715	1
D3Ertd751e	0.617446	0.0190921	0.214	0.212	1
Mrpl14	0.617465	0.00215977	0.378	0.395	1
Pfdn2	0.617489	-0.0336224	0.489	0.515	1
Pmpca	0.618659	-0.0175453	0.225	0.249	1
Pex7	0.61878	-0.0177254	0.297	0.308	1
2002-03-01	0.619842	-0.02313	0.648	0.676	1
Fbl	0.62071	-0.0277664	0.262	0.282	1
Naaa	0.620803	0.0727115	0.795	0.786	1
Dhrs7	0.621111	-0.00983596	0.314	0.35	1
Gng12	0.621141	-0.023364	0.345	0.356	1
Ube2j2	0.621233	-0.0138552	0.225	0.24	1
Psmd3	0.622156	0.0120144	0.358	0.365	1
Mphosph6	0.622253	-0.0139484	0.232	0.231	1
Gmpr2	0.622373	0.00666981	0.242	0.226	1
Rtf1	0.622399	-0.032616	0.375	0.403	1
Eprs	0.623332	0.00182638	0.437	0.434	1
Top2b	0.623368	0.0192847	0.341	0.327	1
Serpinb6a	0.626061	-0.0272673	0.36	0.396	1
Cops9	0.626771	0.0561354	0.725	0.715	1
Nub1	0.627443	-0.0206824	0.218	0.235	1
Cnih1	0.627655	-0.0325995	0.41	0.439	1
Smap1	0.628048	-0.0440796	0.441	0.496	1
Glud1	0.628079	-0.0492957	0.91	0.929	1
Rnf10	0.630284	0.0263749	0.356	0.371	1
Ccndbp1	0.630533	0.0115588	0.227	0.22	1
Eci2	0.630543	-0.037679	0.494	0.544	1
Dlgap4	0.631045	-0.0110411	0.238	0.249	1
Serbp1	0.631845	0.0510414	0.792	0.797	1
Lppos	0.631845	-0.0222251	0.362	0.392	1
P3h4	0.632759	0.0260021	0.345	0.314	1
Polr2k	0.633293	-0.038735	0.537	0.586	1
Klhl5	0.633876	-0.0257288	0.38	0.404	1
Aspscr1	0.635159	0.013174	0.256	0.242	1
Ttc5	0.635819	-0.0183715	0.286	0.299	1
Hacd2	0.636319	0.0131139	0.249	0.25	1
Stard3nl	0.636414	0.0212498	0.323	0.31	1
Sdhd	0.636787	-0.0315103	0.384	0.413	1
Thyn1	0.637514	-0.00716886	0.434	0.437	1
Uchl3	0.637769	-0.0109583	0.332	0.341	1
Pin1	0.637843	0.00357822	0.437	0.438	1
Slc8b1	0.637938	0.019645	0.218	0.194	1
Eif5a	0.638029	-0.0477551	0.862	0.861	1
Raly	0.63863	0.0134763	0.378	0.4	1
Hist3h2a	0.638952	0.0115008	0.448	0.449	1
Pum3	0.640155	0.00576076	0.207	0.202	1
Gle1	0.641108	0.0158783	0.208	0.204	1
Tmed9	0.641826	0.0246168	0.742	0.717	1
Tsnax	0.642329	-0.0212788	0.275	0.276	1
Tmem14a	0.642622	-0.00527621	0.22	0.247	1
Gcdh	0.645147	-0.0098753	0.199	0.21	1
Oard1	0.645162	-0.0127867	0.351	0.348	1
Letm2	0.645249	-0.013586	0.31	0.351	1
Pigh	0.645271	0.0186759	0.197	0.201	1
Rnf182	0.645675	0.00294872	0.426	0.439	1
Nop14	0.646219	-0.0161931	0.212	0.228	1
Ddt	0.646779	0.000635713	0.62	0.653	1
Mrpl21	0.647092	-0.0182555	0.408	0.437	1
Zmat2	0.647663	0.0246686	0.559	0.541	1
Sox5	0.647982	0.00155719	0.321	0.34	1
Irak1bp1	0.650305	0.00847135	0.286	0.281	1
Trappc3	0.650964	0.0157375	0.417	0.405	1
Btbd7	0.65143	0.0195415	0.264	0.27	1
Prpf6	0.65219	-0.0126894	0.183	0.201	1
Atp6v1d	0.652533	-0.0158908	0.349	0.389	1
Nt5c	0.652621	-0.014083	0.454	0.484	1
Nfkbia	0.65271	0.00419529	0.232	0.224	1
Smad4	0.652903	-0.00442722	0.284	0.275	1
Ccdc28b	0.654273	-0.0108216	0.312	0.318	1
Dhx9	0.656723	0.0175266	0.247	0.256	1
Acad8	0.656969	0.0168309	0.22	0.205	1
Med28	0.65823	-0.0203739	0.432	0.465	1
Hexa	0.658866	-0.0256625	0.448	0.469	1
Gnpda2	0.659321	-0.0293422	0.386	0.403	1
Dirc2	0.660991	0.0115754	0.232	0.242	1
Rab24	0.661066	0.0125465	0.489	0.494	1
Tmem246	0.661377	0.00773831	0.334	0.342	1
Carhsp1	0.663901	0.0108858	0.264	0.283	1
Clock	0.664023	0.0129276	0.225	0.224	1
Amer2	0.664613	-0.0361632	0.421	0.444	1
Commd4	0.666029	0.0114449	0.369	0.375	1
Lmbrd1	0.666442	-0.00122173	0.533	0.552	1
Pop5	0.666703	0.00884408	0.354	0.338	1
Dnajb14	0.666735	0.00226331	0.332	0.309	1
Tor2a	0.667263	-0.00854382	0.334	0.361	1
1500009C09Rik	0.668598	0.0213533	0.234	0.229	1
Acat1	0.669157	-0.0446863	0.544	0.563	1
Dut	0.669194	-0.0206493	0.26	0.263	1
Mapk3	0.66926	0.0161475	0.332	0.338	1
Rraga	0.670029	-0.0421517	0.524	0.536	1
Ccdc12	0.670063	-0.0284062	0.347	0.383	1
Tmed7	0.67047	0.00516647	0.463	0.475	1
Dcakd	0.671117	-0.0189741	0.238	0.254	1
Isca2	0.671783	-0.0352438	0.424	0.451	1
Gps1	0.671836	0.00908635	0.456	0.484	1
Tspyl4	0.672064	0.01376	0.273	0.248	1
Atg12	0.672487	0.0135136	0.273	0.251	1
Tmem161a	0.672876	0.00208729	0.229	0.219	1
Cd164	0.67387	-0.0171291	0.242	0.257	1
Chd4	0.674305	0.0136751	0.518	0.511	1
Uri1	0.675616	-0.017332	0.185	0.205	1
Rgcc	0.67593	0.0203076	0.598	0.578	1
Mpv17l2	0.678389	-0.0150542	0.236	0.254	1
Meaf6	0.678812	0.00740906	0.244	0.258	1
Wapl	0.678942	-0.0148016	0.339	0.333	1
D10Jhu81e	0.679256	-0.00487035	0.325	0.329	1
Vapb	0.679438	0.0173734	0.273	0.265	1
Micu1	0.679761	0.00554748	0.236	0.224	1
Nipa1	0.680434	0.0145158	0.303	0.284	1
Apbb1	0.681544	0.011389	0.225	0.21	1
Ruvbl2	0.681958	0.000428641	0.234	0.259	1
Ttc28	0.682245	0.0190383	0.319	0.311	1
Sra1	0.683941	0.0182555	0.351	0.367	1
Ephb1	0.683973	0.0239169	0.365	0.382	1
Csnk2a2	0.684189	0.0230617	0.271	0.277	1
Snapin	0.684353	0.0158576	0.354	0.361	1
Pxmp2	0.684815	0.0147084	0.415	0.412	1
Hnrnph3	0.685188	-0.00796195	0.465	0.505	1
Gmfb	0.685492	-0.0125031	0.223	0.239	1
Mrpl51	0.686122	-0.0210634	0.461	0.504	1
Ttc3	0.686207	0.02629	0.554	0.565	1
Rsf1	0.687276	0.00424499	0.284	0.282	1
Hif1a	0.687332	-0.00701148	0.258	0.269	1
Msl3l2	0.687402	-0.00835332	0.194	0.204	1
Slc50a1	0.688041	-0.0263086	0.43	0.461	1
Pdha1	0.688336	0.0164478	0.223	0.215	1
Zfp260	0.689947	-0.0172057	0.256	0.27	1
2410004B18Rik	0.690178	0.00868463	0.245	0.246	1
Phf20l1	0.691385	0.00188022	0.328	0.323	1
Map2k1	0.691697	0.00297978	0.238	0.23	1
Gid8	0.692267	-0.0158866	0.201	0.213	1
Mcrip1	0.693104	-0.0356869	0.434	0.465	1
Scrn1	0.69313	-0.0142818	0.271	0.299	1
Mettl1	0.693309	0.0107761	0.238	0.246	1
Ptges3	0.693973	0.0111095	0.646	0.653	1
Eif2a	0.693988	-0.0192371	0.21	0.235	1
Trappc6a	0.694826	0.00631986	0.295	0.287	1
Glrx2	0.694905	-0.00107471	0.485	0.477	1
Pigx	0.694918	-0.0176322	0.317	0.328	1
Tmem107	0.695346	0.0102501	0.208	0.19	1
Lcat	0.695382	-0.0427543	0.424	0.475	1
Smim11	0.695911	-0.035308	0.533	0.577	1
Napa	0.69603	-0.029512	0.382	0.383	1
Dmxl1	0.696138	-0.00201896	0.186	0.201	1
Ube2b	0.696677	-0.0407229	0.522	0.539	1
Ndufa3	0.696752	0.0394929	0.782	0.762	1
Use1	0.69689	-0.0277436	0.397	0.4	1
Ccdc59	0.698331	0.0104489	0.393	0.412	1
Cct7	0.698427	-0.00953156	0.574	0.59	1
Ash1l	0.698577	0.0021929	0.384	0.373	1
1700123O20Rik	0.699107	-0.0166197	0.295	0.312	1
Fundc1	0.699372	-0.016483	0.26	0.259	1
Nrn1	0.700039	-0.0220388	0.363	0.389	1
Zcchc18	0.701421	-0.0246023	0.668	0.669	1
Mccc2	0.701618	0.0122981	0.244	0.247	1
Pcca	0.702214	-0.0231342	0.332	0.356	1
Ldha	0.702808	0.0043506	0.439	0.46	1
Babam1	0.702845	-0.0187608	0.218	0.231	1
Rsrc1	0.703238	-0.0242296	0.28	0.299	1
Gnb2	0.703485	0.00620804	0.815	0.814	1
Btbd1	0.703616	0.00690588	0.33	0.321	1
Ankrd12	0.704396	0.00266503	0.472	0.483	1
Pnrc2	0.704821	0.0144558	0.327	0.324	1
Spire1	0.704849	-0.0214527	0.395	0.429	1
Stx4a	0.705633	-0.00992914	0.33	0.325	1
Top1	0.706581	-0.0355026	0.631	0.65	1
Spsb2	0.70854	0.00577733	0.227	0.221	1
Gpbp1l1	0.708678	0.00593056	0.22	0.214	1
Smchd1	0.709192	0.0152219	0.273	0.274	1
Ptbp2	0.709518	0.0258323	0.321	0.316	1
Alad	0.709923	-0.0181313	0.196	0.212	1
Bad	0.710333	-0.0247162	0.356	0.377	1
Cops3	0.710693	0.00625981	0.314	0.316	1
Timm17a	0.712122	-0.0139526	0.4	0.401	1
Smc1a	0.713089	-0.0226248	0.352	0.379	1
Grpel1	0.713816	-0.0405096	0.476	0.506	1
Rsph9	0.71436	0.0101528	0.367	0.348	1
Tmf1	0.71459	0.00507121	0.245	0.233	1
Zfp266	0.715024	-0.00245588	0.312	0.332	1
Slc35b1	0.715855	-0.0164933	0.336	0.341	1
Irf3	0.716064	0.0129876	0.22	0.201	1
Vdac1	0.718201	0.0135301	0.714	0.701	1
Smim4	0.718557	-0.0157044	0.38	0.415	1
Tmx1	0.71922	0.0155118	0.279	0.254	1
Plekhb1	0.720173	-0.01218	0.221	0.222	1
Mfsd14a	0.721837	0.00488485	0.212	0.205	1
Cdk9	0.721904	0.00885443	0.264	0.248	1
Fkbp8	0.722124	-0.0448996	0.559	0.586	1
Ctsz	0.723203	0.0203946	0.657	0.66	1
Cops6	0.723557	0.00396751	0.47	0.474	1
Dclk1	0.723733	-0.0523501	0.865	0.902	1
Sp3	0.724107	0.0111426	0.201	0.207	1
Oxct1	0.725002	-0.0309781	0.45	0.478	1
Rab9	0.725423	-0.0265592	0.539	0.559	1
Cxxc5	0.725471	-0.0210427	0.33	0.343	1
Dnajb4	0.725897	0.00799508	0.275	0.277	1
Atp2b1	0.726255	0.00677542	0.413	0.391	1
Suclg1	0.726651	-0.025412	0.712	0.736	1
Nt5c3	0.728064	-0.0042305	0.242	0.241	1
Naa50	0.728478	0.00135426	0.288	0.301	1
Pex3	0.729038	0.0163277	0.282	0.264	1
B3gat3	0.730754	-0.00399443	0.327	0.325	1
Rap1a	0.730838	-0.0129276	0.491	0.532	1
Magt1	0.731549	0.015195	0.33	0.321	1
Hebp1	0.732003	-0.014259	0.371	0.415	1
Bckdk	0.733095	0.0142031	0.236	0.218	1
Tiprl	0.733244	-0.00834089	0.371	0.393	1
Fam181b	0.733322	-0.0345563	0.624	0.634	1
Camk2d	0.733831	0.0162014	0.218	0.217	1
Emc2	0.733956	-0.0320238	0.47	0.522	1
Rabep1	0.734249	-0.00826013	0.212	0.202	1
Akr1b3	0.734586	-0.0222645	0.238	0.249	1
Pdcd4	0.736516	0.0345832	0.786	0.783	1
Naprt	0.736753	-0.00899938	0.19	0.201	1
Vps36	0.736774	-0.0097055	0.205	0.221	1
Herc2	0.737125	0.0170773	0.207	0.199	1
Rpa3	0.737178	-0.0111343	0.212	0.237	1
Hmgn3	0.738462	0.0199059	0.799	0.817	1
Snx4	0.739142	0.0109127	0.234	0.215	1
Fyttd1	0.739416	0.0063033	0.258	0.262	1
Mrps14	0.740689	-0.00158618	0.738	0.707	1
Chd2	0.74137	0.0136233	0.288	0.266	1
Rps27rt	0.741582	-0.0177586	0.251	0.281	1
Echs1	0.742476	0.0122587	0.611	0.624	1
Pitpnb	0.742849	-0.0044003	0.221	0.242	1
Ndufa6	0.742873	0.0181934	0.646	0.643	1
Birc2	0.744996	-0.00573592	0.247	0.255	1
BC004004	0.745771	0.000691623	0.277	0.269	1
Rps19bp1	0.745879	0.0182224	0.33	0.336	1
Acadl	0.746037	0.00779629	0.554	0.596	1
Arl6ip6	0.747584	-0.00835332	0.201	0.198	1
Exosc5	0.748027	-0.00588294	0.347	0.364	1
Nt5c3b	0.748073	-0.000211214	0.336	0.345	1
Lage3	0.74818	-0.0274806	0.417	0.438	1
Lamtor5	0.748326	-0.027315	0.528	0.569	1
Zbtb38	0.748402	-0.00698456	0.205	0.201	1
Dnm1l	0.748813	0.0140064	0.279	0.284	1
Plgrkt	0.749121	-0.0245071	0.491	0.522	1
Cdc42se2	0.749513	0.0157417	0.238	0.245	1
Fkbp4	0.751305	-0.0407333	0.548	0.565	1
Paip1	0.752854	-0.0176157	0.328	0.337	1
Med31	0.753862	0.00938661	0.393	0.396	1
Paxbp1	0.753968	0.0191149	0.319	0.315	1
Psmb6	0.754104	-0.0372793	0.812	0.804	1
Tmem237	0.75474	-0.00770104	0.297	0.314	1
Pax6	0.755317	0.00302119	0.526	0.531	1
Adgrv1	0.75545	-0.0175453	0.221	0.239	1
Ddo	0.757342	0.0126604	0.341	0.361	1
Amn1	0.757491	0.00333594	0.275	0.276	1
Pecr	0.757898	0.00233371	0.227	0.222	1
1110012L19Rik	0.757981	0.00954398	0.227	0.219	1
Sgce	0.758654	0.0096703	0.271	0.265	1
Aqp4	0.758676	0.0254451	0.38	0.405	1
Nfs1	0.75969	-0.00876332	0.277	0.291	1
Ddx54	0.759926	0.0036859	0.207	0.211	1
Armc1	0.76089	-0.00906358	0.378	0.387	1
Gna11	0.761515	0.0157272	0.439	0.461	1
Tm2d1	0.761893	0.00329867	0.399	0.388	1
Phf14	0.762039	-0.0231611	0.395	0.398	1
Ccl27a	0.764093	-0.0228339	0.232	0.239	1
Ppm1g	0.76442	-0.00525965	0.255	0.256	1
Ctdspl	0.764451	0.00455146	0.269	0.282	1
Smim19	0.764527	-0.00363206	0.387	0.416	1
Cluap1	0.7654	0.00365898	0.282	0.267	1
Dpm2	0.765982	-0.0210862	0.387	0.418	1
Cyp20a1	0.766036	0.00898696	0.397	0.376	1
Mrpl35	0.766325	0.00338564	0.341	0.336	1
Otulin	0.766552	-0.00152613	0.21	0.214	1
Psma1	0.766868	-0.000308538	0.448	0.461	1
Med7	0.769139	0.0105897	0.234	0.222	1
Gnl1	0.770644	0.00657663	0.223	0.209	1
Rtn3	0.770888	0.026379	0.851	0.853	1
Fgd6	0.77106	-0.0129027	0.221	0.229	1
Pef1	0.772041	0.00737593	0.22	0.204	1
Ilf2	0.772572	-0.0270044	0.373	0.385	1
Dnaja2	0.773332	-0.0184398	0.55	0.572	1
Psmb10	0.773427	-0.0123767	0.266	0.272	1
Chchd3	0.774318	0.0111115	0.415	0.438	1
Ube2i	0.775802	0.00707154	0.463	0.468	1
Fam192a	0.777211	0.00791846	0.29	0.276	1
Lbh	0.777349	-0.0114739	0.19	0.21	1
Ube2s	0.777405	0.00147643	0.452	0.449	1
Yae1d1	0.777641	0.00226952	0.4	0.396	1
Frg1	0.777795	0.0137165	0.312	0.316	1
Cklf	0.778266	0.0101631	0.288	0.276	1
Clcn3	0.778618	-0.00372731	0.655	0.661	1
Ssb	0.780285	-0.0216391	0.764	0.758	1
Bcl10	0.781487	0.0142363	0.268	0.267	1
Sdcbp	0.78187	-0.0122111	0.43	0.446	1
Tmed3	0.782545	-0.0368362	0.483	0.523	1
Pmm1	0.782636	-0.00246831	0.633	0.639	1
Impa1	0.783545	0.00774866	0.264	0.273	1
Mrps18a	0.784096	0.00592642	0.4	0.385	1
Samm50	0.784621	0.0122111	0.338	0.334	1
Kif1bp	0.784849	-0.0271576	0.393	0.431	1
Tssc4	0.785385	0.00582703	0.292	0.277	1
Mrpl2	0.785805	0.0095502	0.334	0.311	1
Faf2	0.786381	-0.0064586	0.244	0.266	1
Rab10os	0.78826	-0.00424706	0.22	0.214	1
Mien1	0.78827	-0.0159322	0.574	0.599	1
Rab3a	0.788978	0.00883787	0.227	0.228	1
Mcts1	0.791078	-0.0127433	0.306	0.316	1
Ube2n	0.791501	-0.0230928	0.622	0.624	1
Nip7	0.792456	-0.00787084	0.284	0.3	1
Spag7	0.792803	-0.0124968	0.323	0.315	1
Snx2	0.793259	0.00840508	0.201	0.207	1
Alkbh6	0.793265	0.0102832	0.244	0.238	1
Mkrn1	0.793934	-0.0119605	0.262	0.287	1
Psmb7	0.794016	0.0022426	0.454	0.462	1
Nol12	0.79405	-0.00934934	0.253	0.263	1
Csnk2b	0.794101	-0.0270582	0.443	0.499	1
Tmem70	0.794104	-0.00107678	0.286	0.278	1
Ccdc136	0.794964	0.00824771	0.36	0.352	1
Mrpl49	0.79675	0.0087012	0.275	0.264	1
Cnot4	0.796758	0.00675264	0.328	0.311	1
G6pc3	0.797664	0.00160067	0.306	0.309	1
Supt16	0.798193	0.00815453	0.33	0.352	1
Sec62	0.798846	-0.0387123	0.919	0.943	1
Tmx4	0.800319	-0.0138925	0.345	0.368	1
Zbtb18	0.801321	-0.00690174	0.29	0.286	1
Eif3j1	0.801405	-0.0417521	0.507	0.542	1
Ascc3	0.801837	-0.00143294	0.232	0.231	1
Ubxn6	0.801874	-0.0139691	0.371	0.379	1
Mydgf	0.80224	0.00574213	0.548	0.562	1
2900097C17Rik	0.803972	-0.00175598	0.223	0.236	1
Asap2	0.804458	0.0020231	0.402	0.392	1
Mrpl9	0.805116	-0.00289902	0.376	0.38	1
Tpcn1	0.805215	0.0127971	0.354	0.341	1
Snrpa	0.807605	0.00345812	0.437	0.452	1
Vrk3	0.808251	-0.00927272	0.247	0.266	1
Agpat3	0.810101	-0.0148906	0.625	0.645	1
Gem	0.810694	0.032382	0.38	0.418	1
Tomm20	0.811708	-0.028106	0.71	0.718	1
Slirp	0.812183	-0.0273377	0.469	0.47	1
Ube2k	0.814505	-0.0111384	0.389	0.386	1
Cltc	0.817395	-0.0164105	0.408	0.403	1
Ttc33	0.818281	-0.0131326	0.244	0.242	1
Emc4	0.818994	-0.00398201	0.482	0.486	1
Nars	0.819216	-0.0252028	0.419	0.448	1
Chmp3	0.819579	-0.00850655	0.203	0.213	1
Zic2	0.819647	-0.0128571	0.421	0.429	1
Mxi1	0.82037	-0.0090263	0.244	0.258	1
Utp3	0.821675	0.0174335	0.256	0.246	1
Sec11c	0.821697	-0.0167439	0.434	0.462	1
Ndufs3	0.823198	0.00228815	0.605	0.596	1
Mgat4b	0.823651	-0.0045701	0.216	0.219	1
1700020I14Rik	0.825109	-0.00773417	0.24	0.277	1
Znhit3	0.825427	0.00430504	0.284	0.291	1
Ifrd1	0.825732	-0.0161537	0.343	0.338	1
Sirt2	0.825743	0.0179967	0.657	0.663	1
Cdc37	0.826063	-0.00715229	0.443	0.458	1
Sumf2	0.826789	-0.00124658	0.269	0.26	1
Snrpc	0.827304	0.000933898	0.397	0.421	1
Kat6b	0.828239	-0.0176157	0.31	0.32	1
Arl4c	0.829446	-0.00212664	0.384	0.404	1
Yipf4	0.829732	-0.0215832	0.478	0.512	1
Alyref	0.830497	-0.00275614	0.387	0.431	1
Hibadh	0.830675	-0.018796	0.517	0.562	1
Otub1	0.83073	0.000528036	0.345	0.346	1
Pacsin3	0.831184	-0.0217696	0.487	0.475	1
Kpna4	0.831215	-0.00318478	0.242	0.24	1
Ddost	0.831433	-0.0344466	0.659	0.692	1
Tbrg1	0.831564	-0.0174997	0.397	0.442	1
Hexim1	0.831572	0.00450797	0.306	0.319	1
Ergic2	0.831626	0.00738214	0.312	0.301	1
Rras	0.832543	0.0083616	0.242	0.236	1
Ube2l3	0.832639	-0.0141969	0.544	0.552	1
Etf1	0.83513	0.00712952	0.212	0.209	1
As3mt	0.836498	0.00036859	0.26	0.263	1
Cnep1r1	0.836727	0.0072227	0.225	0.219	1
Cers4	0.837881	-0.0162469	0.328	0.345	1
Ttc8	0.838019	0.0139733	0.24	0.241	1
Trappc5	0.838262	0.0123912	0.28	0.276	1
Rnf34	0.838697	-0.000573592	0.205	0.207	1
Ndufa9	0.840278	0.0158079	0.321	0.316	1
Ppp1r14b	0.840451	0.0359313	0.755	0.763	1
Gpcpd1	0.841217	0.00828498	0.238	0.23	1
Atp6v1h	0.84189	-0.010159	0.339	0.336	1
Myl12a	0.842346	-0.00395095	0.284	0.294	1
Hlcs	0.84309	-0.00378736	0.188	0.204	1
Stx6	0.843987	-0.0222189	0.424	0.433	1
Pfn2	0.844072	-0.0353453	0.576	0.621	1
Idh3a	0.844259	0.00949015	0.336	0.329	1
Tmem126a	0.844365	0.0064731	0.277	0.291	1
Crebrf	0.844828	0.00496768	0.293	0.29	1
Ensa	0.845838	-0.0053197	0.266	0.281	1
Ubxn4	0.847242	-0.0265095	0.552	0.576	1
Ankrd46	0.847506	-0.0114573	0.229	0.236	1
Gtf2f1	0.847848	0.00383913	0.21	0.205	1
Emd	0.848411	-0.0175121	0.275	0.285	1
Car11	0.84941	-0.0103516	0.196	0.209	1
Fam76a	0.849681	-0.00278513	0.242	0.244	1
Gm2a	0.850739	-0.0233557	0.587	0.574	1
Gstz1	0.851457	0.00939075	0.236	0.224	1
Acadvl	0.851559	0.0112482	0.4	0.395	1
Lap3	0.854524	0.0130684	0.568	0.594	1
Plpbp	0.854612	-0.00289488	0.214	0.21	1
Ssbp2	0.854852	-0.0104468	0.524	0.55	1
Tmem60	0.855732	0.00773831	0.338	0.364	1
Eef1e1	0.855737	-0.00541288	0.268	0.264	1
Psma6	0.856	-0.0250372	0.533	0.558	1
Txn2	0.856226	0.0156568	0.506	0.53	1
Ube2f	0.856854	-0.00498631	0.199	0.209	1
Vps72	0.857054	0.00592021	0.293	0.29	1
E2f5	0.857504	-0.00600925	0.312	0.315	1
Tnks2	0.858235	-0.00458045	0.282	0.29	1
Phb2	0.858392	0.007817	0.507	0.522	1
Lsm12	0.859564	-0.0202704	0.393	0.411	1
Pttg1	0.859688	-0.0143087	0.345	0.363	1
Snx10	0.859907	-0.00235235	0.264	0.275	1
Dapk3	0.860392	0.000521823	0.271	0.273	1
Trappc2	0.860528	0.0105731	0.207	0.198	1
Ggh	0.860786	-0.00226745	0.541	0.569	1
Fam69c	0.861366	-0.0134659	0.323	0.311	1
Ube2e1	0.861395	0.00271887	0.458	0.44	1
Uqcrc2	0.862795	0.0059844	0.635	0.65	1
Eif3e	0.862839	-0.00643375	0.5	0.548	1
Zscan26	0.863674	-0.000600511	0.26	0.254	1
Stx8	0.864082	-0.0183384	0.328	0.35	1
Ccdc90b	0.866202	-0.00897039	0.393	0.398	1
Alg5	0.867545	0.00051147	0.349	0.341	1
Apopt1	0.867705	0.00120102	0.284	0.309	1
Gpatch8	0.867883	-0.00935348	0.399	0.402	1
Ccdc190	0.868085	0.0147022	0.33	0.31	1
Ctbs	0.868794	0.0109894	0.208	0.21	1
Mras	0.871012	-0.00627016	0.474	0.468	1
Nck1	0.873536	-0.00673815	0.218	0.21	1
Zfp91	0.875305	0.00302533	0.411	0.404	1
Ube2d2a	0.876017	-0.0268988	0.53	0.557	1
Timm22	0.876566	-0.0127101	0.349	0.361	1
1110059E24Rik	0.876841	-0.00358443	0.255	0.254	1
Fkbp1a	0.877344	-0.013994	0.57	0.596	1
Josd2	0.877363	0.00606309	0.352	0.364	1
Clk4	0.878755	-0.0101963	0.446	0.444	1
Kxd1	0.880032	0.00642961	0.323	0.328	1
Sparc	0.880816	0.0715851	0.943	0.921	1
Naa35	0.880933	0.00506086	0.31	0.314	1
Rbbp4	0.881738	-0.0107595	0.494	0.514	1
Strn3	0.882175	0.00417873	0.232	0.224	1
Adipor1	0.883573	0.0077321	0.255	0.249	1
Ssbp1	0.884523	-0.00355958	0.511	0.554	1
Arx	0.884689	-0.00601339	0.421	0.435	1
Ier5	0.885188	-0.0389007	0.365	0.377	1
Prkca	0.885907	0.013174	0.238	0.235	1
Tmsb4x	0.886417	1.07441	0.913	0.949	1
Dlgap1	0.88705	-0.000467984	0.389	0.361	1
Tram1l1	0.887919	-0.00144951	0.212	0.219	1
Phf5a	0.887962	-0.00312887	0.386	0.387	1
Jagn1	0.888378	0.00341877	0.362	0.365	1
Wdr1	0.88853	0.00308953	0.251	0.262	1
Gpn3	0.888946	0.00136461	0.221	0.228	1
Mttp	0.891289	0.000641926	0.203	0.208	1
Trappc6b	0.893271	0.00922716	0.315	0.295	1
Stub1	0.893344	-0.0256108	0.637	0.659	1
Gspt1	0.893557	0.00091112	0.327	0.331	1
Vta1	0.893694	-0.0246168	0.461	0.479	1
Srsf7	0.894123	-0.00383913	0.472	0.514	1
Alkbh7	0.894905	-0.00281826	0.192	0.209	1
Spg21	0.895676	-0.00861009	0.273	0.282	1
Fmr1	0.895895	0.00161103	0.22	0.228	1
Rnf5	0.896078	0.00565309	0.408	0.414	1
Rab14	0.896365	-0.00559511	0.823	0.853	1
Chchd10	0.897195	-0.00850655	0.592	0.615	1
Nckap1	0.897986	-0.00792468	0.382	0.393	1
B230311B06Rik	0.898638	-0.0061687	0.221	0.223	1
Galnt11	0.899028	-0.00278513	0.247	0.251	1
Ola1	0.899466	-8.28291e-06	0.363	0.379	1
Arpc5	0.899758	0.00104779	0.306	0.316	1
Cttnbp2	0.89984	-0.00126729	0.38	0.388	1
Yipf3	0.900422	-0.0154021	0.5	0.503	1
Il11ra1	0.901266	-0.00936383	0.47	0.475	1
Pdia3	0.901358	0.0131367	0.707	0.731	1
Lpcat3	0.902623	-0.0167895	0.275	0.279	1
H2-Ke6	0.902898	-0.0143895	0.458	0.479	1
Ilkap	0.903503	-0.00958954	0.327	0.348	1
Spns1	0.903604	-0.00286175	0.238	0.264	1
Srsf10	0.903821	0.00346433	0.491	0.512	1
2310011J03Rik	0.904241	-0.00294872	0.328	0.341	1
Commd7	0.904885	0.00219704	0.247	0.254	1
Nfix	0.905154	0.0256025	0.841	0.847	1
Arcn1	0.905962	-0.000973242	0.199	0.203	1
Surf1	0.908904	0.00453489	0.282	0.256	1
Hnrnpab	0.909251	-0.0270975	0.341	0.354	1
Myg1	0.91051	0.00076824	0.271	0.278	1
2310033P09Rik	0.911369	-0.0061687	0.212	0.224	1
Uba5	0.911479	-0.00958954	0.339	0.337	1
Insig1	0.912177	0.00589329	0.301	0.315	1
Tmx3	0.912206	0.00967651	0.339	0.361	1
Tmem38a	0.912226	-0.00681477	0.201	0.214	1
Nr2f6	0.912865	-0.00167936	0.223	0.231	1
Cdc5l	0.913165	-0.00272508	0.205	0.219	1
Srek1	0.913926	-0.00122794	0.465	0.48	1
Mrps28	0.914334	-0.0157375	0.36	0.369	1
Ercc1	0.915759	-0.00687482	0.229	0.248	1
Chpt1	0.9174	-0.0145531	0.493	0.531	1
Akap9	0.917639	-0.0294292	0.404	0.432	1
H2afx	0.917836	-0.00656835	0.21	0.222	1
Rbm42	0.919298	-0.00183674	0.395	0.396	1
Hmg20b	0.920494	0.000971171	0.314	0.312	1
Immp1l	0.920681	-0.0240971	0.406	0.437	1
Rock2	0.920854	-0.00301498	0.242	0.233	1
Aldh2	0.921736	-0.0180215	0.703	0.709	1
A830082K12Rik	0.923236	0.00791846	0.28	0.282	1
Acp1	0.923856	-0.0127081	0.537	0.533	1
Lman2	0.923905	-0.00143294	0.227	0.236	1
Spop	0.924041	0.00590986	0.352	0.366	1
Cdc26	0.924483	-0.00973656	0.423	0.437	1
Commd8	0.924655	-0.00184295	0.303	0.312	1
Dnttip1	0.925674	-0.0180485	0.292	0.324	1
Slc30a9	0.925883	-0.00392403	0.216	0.224	1
Tsg101	0.926258	0.00870741	0.341	0.355	1
Ift81	0.926592	-0.000880059	0.227	0.219	1
Usmg5	0.927235	0.0251511	0.845	0.841	1
Cotl1	0.92782	0.0184336	0.581	0.589	1
Idh2	0.928079	0.0058291	0.771	0.783	1
Api5	0.928079	-0.010598	0.186	0.201	1
Mrps35	0.929675	-0.00103329	0.225	0.229	1
Acbd3	0.929902	-0.0109314	0.277	0.293	1
Cox19	0.929989	-0.0113973	0.199	0.212	1
Itm2c	0.930152	-0.0255507	0.939	0.947	1
Tfam	0.930237	0.00202724	0.244	0.247	1
Clpx	0.930526	-0.00990222	0.264	0.274	1
Sdhc	0.930553	-0.00719164	0.328	0.336	1
Ankrd11	0.931198	-0.00756851	0.387	0.403	1
9530068E07Rik	0.932942	0.00109127	0.288	0.265	1
Exoc7	0.933162	-0.00559925	0.229	0.232	1
Ppp2r2d	0.933474	-0.00129628	0.192	0.203	1
Auh	0.933595	-0.000693694	0.256	0.249	1
Erbin	0.934122	-0.00698456	0.207	0.203	1
Polr3k	0.93432	0.00184088	0.201	0.207	1
Txndc9	0.934999	-0.0180526	0.446	0.456	1
Swi5	0.935769	0.00085314	0.815	0.808	1
Tank	0.935986	-0.00202931	0.28	0.292	1
Lsm8	0.936075	-0.0127433	0.317	0.322	1
Larp4	0.936593	-0.00813382	0.24	0.266	1
Aktip	0.937632	-0.00990222	0.269	0.268	1
Prmt1	0.937769	-0.0261823	0.443	0.479	1
Bckdha	0.939118	0.00325933	0.273	0.27	1
Imp4	0.93972	-0.00498631	0.199	0.214	1
Sugt1	0.939818	-0.0105959	0.424	0.457	1
Pfkl	0.939897	-0.000430711	0.273	0.278	1
Akt1s1	0.940843	0.00224674	0.295	0.306	1
Rbm26	0.941494	-0.00515404	0.408	0.43	1
Rrp7a	0.941507	-0.00150956	0.234	0.239	1
Orc6	0.942258	-0.00641511	0.218	0.211	1
Strap	0.943725	-0.018912	0.443	0.474	1
Tnfaip1	0.944411	0.00834503	0.221	0.222	1
Vapa	0.944667	-0.0116582	0.773	0.761	1
Ccdc115	0.944865	-0.00167936	0.218	0.231	1
Smim15	0.945125	-0.00531349	0.354	0.373	1
Rfc1	0.947522	-0.00218255	0.269	0.283	1
Rnf146	0.947649	0.00174769	0.19	0.204	1
Lsm5	0.947715	0.0105524	0.356	0.351	1
Ckap4	0.948655	-0.00247866	0.214	0.229	1
Bcap29	0.949288	-0.0025325	0.345	0.332	1
Sesn3	0.949442	-0.0123643	0.408	0.435	1
Desi2	0.95094	-0.0124575	0.417	0.422	1
Rpp14	0.952493	0.00698249	0.293	0.308	1
Clu	0.952786	0.027696	0.95	0.96	1
Cnot7	0.952911	-0.00400065	0.212	0.218	1
Coa6	0.954312	0.000122173	0.26	0.283	1
Atp6v0e2	0.955034	-0.0111322	0.465	0.474	1
Mrps36	0.955703	-0.0206969	0.437	0.455	1
Uba2	0.956464	0.00198376	0.292	0.275	1
Itgb1	0.956666	-0.0131367	0.378	0.387	1
Grb2	0.95912	0.00287624	0.292	0.287	1
Lsm4	0.959203	-0.0143626	0.399	0.443	1
Smn1	0.96087	0.000718543	0.218	0.217	1
Metap2	0.961682	-0.00628466	0.598	0.639	1
Psmd13	0.961736	-0.015928	0.493	0.512	1
Psmc6	0.962479	-0.00480823	0.513	0.524	1
Tspan12	0.962604	0.0035016	0.419	0.433	1
BC005561	0.962987	0.00109749	0.339	0.36	1
Clptm1l	0.963298	-0.00463015	0.255	0.242	1
Surf2	0.963815	-0.00569243	0.208	0.232	1
Ctsf	0.964016	-0.0207011	0.526	0.556	1
Mrpl39	0.964084	-0.00287831	0.238	0.24	1
Mbnl2	0.964777	-0.00677542	0.332	0.333	1
Ubap2l	0.964823	-0.00584981	0.352	0.393	1
Sppl2a	0.966761	-0.00653522	0.24	0.265	1
Ubxn2a	0.966863	-0.00255528	0.225	0.223	1
Pak2	0.96834	-0.0180464	0.493	0.502	1
Ap1s1	0.96973	-0.00101052	0.339	0.351	1
Adprhl2	0.969906	-0.0037708	0.207	0.211	1
Dctn6	0.971344	0.00132734	0.358	0.355	1
Mcm7	0.971493	-0.00881302	0.21	0.218	1
Bbip1	0.972729	-0.00779629	0.585	0.606	1
Ncbp2	0.972784	-0.00438787	0.382	0.406	1
Rbm17	0.972886	-0.00604238	0.277	0.282	1
Tbc1d12	0.972995	0.00128799	0.207	0.221	1
Ifngr1	0.973172	0.00901388	0.347	0.329	1
Clns1a	0.973216	-0.0162469	0.323	0.35	1
Brd7	0.973708	0.000894554	0.304	0.318	1
Nubp2	0.973716	-0.00266503	0.194	0.201	1
Zranb2	0.973851	-0.0230203	0.642	0.701	1
E330013P04Rik	0.974052	-0.0055599	0.325	0.346	1
Akr7a5	0.9742	-0.0211131	0.411	0.451	1
Abhd17a	0.974283	-0.00763477	0.367	0.37	1
Tspan31	0.974997	-0.0287935	0.502	0.523	1
Bod1l	0.976531	-0.0138159	0.332	0.356	1
Pex13	0.977	-0.00440444	0.382	0.395	1
Urod	0.978115	-4.76267e-05	0.238	0.265	1
Yipf1	0.978152	0.00118446	0.308	0.295	1
Actg1	0.978742	0.0241302	0.993	0.997	1
Polr2j	0.978745	-0.00862458	0.494	0.512	1
Bloc1s2	0.979718	-0.00704462	0.232	0.244	1
Vamp3	0.980488	-0.00219911	0.268	0.276	1
Pcmtd2	0.980699	-0.00206244	0.236	0.24	1
Cul5	0.981869	-0.00264225	0.31	0.312	1
Kcnb1	0.983692	0.00144123	0.203	0.198	1
Usp24	0.98375	-0.0030916	0.238	0.26	1
N4bp2l2	0.98428	-0.0256625	0.448	0.461	1
1110038F14Rik	0.984469	-0.0120206	0.321	0.331	1
Aimp1	0.984902	-0.00750225	0.448	0.475	1
Vegfb	0.986004	-0.00335251	0.439	0.448	1
Tm7sf3	0.986226	-0.0157148	0.454	0.453	1
Prelid1	0.98643	0.00827463	0.312	0.328	1
Hsdl2	0.986873	0.00231714	0.201	0.21	1
Akt1	0.987285	-0.000387226	0.236	0.235	1
Cul3	0.987381	-0.0152675	0.262	0.277	1
Cdk5rap3	0.987484	0.00869084	0.332	0.327	1
Usp34	0.988554	0.0142756	0.375	0.371	1
Snx17	0.988771	-0.0276007	0.445	0.458	1
Lamp1	0.988843	-0.0220864	0.954	0.965	1
Cul1	0.989319	-0.0103391	0.395	0.384	1
Morf4l1	0.98943	-0.0222914	0.889	0.899	1
Bola3	0.991099	0.00198997	0.371	0.375	1
Dbnl	0.991802	-0.00259876	0.264	0.273	1
Sdhaf1	0.991893	0.00209351	0.301	0.325	1
Fchsd2	0.992041	-0.00112648	0.207	0.209	1
Glrx3	0.99246	-0.00381635	0.565	0.57	1
Rest	0.992671	7.24755e-05	0.207	0.195	1
Rabggtb	0.99337	0.00177047	0.308	0.309	1
Cnbp	0.993701	-0.00603617	0.884	0.906	1
Ddr1	0.995224	-0.0119046	0.386	0.423	1
Slc24a5	0.997366	0.00429469	0.339	0.343	1
Fundc2	0.998215	-0.0016835	0.384	0.389	1
Hdgfl3	0.999464	-0.00376458	0.315	0.318	1

### Sheet: 6mo_vs_1mo_qNSCs_GOterms
ID	Description	GeneRatio	BgRatio	pvalue	p.adjust	qvalue	geneID	Count
GO:0002181	cytoplasmic translation	33/1080	92/23174	5.20895e-21	2.80189e-17	1.99146e-17	Rps21/Rpl11/Rpl30/Rpl18/Rplp1/Rpl19/Rpl9/Rpl8/Rpl15/Rpl26/Rps23/Rpsa/Rplp0/Rpl35a/Rpl36/Gm17669/Rps2/Rpl18a/Rpl10a/Cpeb4/Eif2s3y/Eef2/Tma7/Rpl31/Rpl24/Eif2s2/Rpl39/Mettl3/Rps26/Eif4b/Rpl29/Rpl17/Rpl6	33
GO:0010001	glial cell differentiation	44/1080	236/23174	2.67418e-15	7.1922e-12	5.1119e-12	Phgdh/Vim/Fgfr3/Mdk/Tcf7l2/Plp1/Sox9/Egfr/Daam2/Id2/Hes1/Serpine2/Metrn/Gpr37l1/Mt3/Gfap/Plpp3/Emx1/Sox8/Ntrk2/Omg/Kcnj10/Nfib/Notch1/Lgi4/Il6st/Bag1/Nlgn3/Sox6/Dmd/Lrp1/Cdk5/Ptn/Dag1/Ptprz1/Agt/Mecp2/Wasf3/Mettl3/Id4/Mapk1/Pick1/Klf15/Ctnnb1	44
GO:0022613	ribonucleoprotein complex biogenesis	60/1080	427/23174	2.08505e-14	3.73849e-11	2.65716e-11	Glul/Rps21/Rpl11/Rpl3/Rps19/Rps24/Rps10/Rpl26/Rps23/Rpl7/Rpsa/Rplp0/Rps16/Rpl35a/Rps7/Luc7l3/Rps2/Rps8/Rpl14/Rps27/Rps5/Rpl10a/Ddx17/Rpl7a/Snrpd2/Eif2s3y/Cirbp/Rpl10/Srsf6/Rpl35/Srsf1/Trmt112/Atxn2l/Cpsf6/Rpl27/Rps17/Rpl12/Psip1/Atxn2/Rpl7l1/Sfswap/Lsm6/Ddx3x/Celf2/Luc7l2/Rbm5/Eif6/Rpl24/Eif2s2/Rps25/Rrs1/Eif4b/Rps14/Pih1d1/Scaf11/Snrpe/Rps15/Snu13/Nop10/Rpl6	60
GO:0042063	gliogenesis	50/1080	321/23174	5.82719e-14	7.83611e-11	5.56957e-11	Phgdh/Vim/Ndn/Fgfr3/Mdk/Tcf7l2/Plp1/Sox9/Egfr/Daam2/Id2/Hes1/Serpine2/Metrn/Foxg1/Gpr37l1/Mt3/Gfap/Plpp3/Emx1/Sox8/Ntrk2/Adgrg1/Tspo/Omg/Kcnj10/Nfib/Notch1/Lgi4/Il6st/Bag1/Nlgn3/Sox6/Dmd/Lrp1/Cdk5/Ptn/Dag1/Ptprz1/Zcchc24/Agt/Mecp2/Wasf3/Mettl3/Id4/Cdk6/Mapk1/Pick1/Klf15/Ctnnb1	50
GO:0050768	negative regulation of neurogenesis	51/1080	336/23174	9.25768e-14	9.54878e-11	6.78685e-11	Id3/Ntm/Vim/Id1/Fgfr3/Sox9/Daam2/Wnt7b/Id2/Hes1/Jag1/Rgma/Foxg1/Apoe/Map2/Gpr37l1/Mt3/Gfap/Appl2/Neo1/Sox8/Adgrg1/Gdi1/Dync1i2/Tspo/Thoc2/Ppp3ca/Notch1/Nr2f1/Sema5b/Nlgn3/Ngef/Dennd5a/Lpar1/Olfm1/Ednrb/Lrp1/Cdk5/Ptn/Ptprz1/Lhx2/Rufy3/Ryk/Mecp2/Inppl1/Id4/Xylt1/Pcm1/Ctnnb1/H2-D1/Pbx1	51
GO:0051961	negative regulation of nervous system development	53/1080	360/23174	1.06512e-13	9.54878e-11	6.78685e-11	Id3/Ntm/Vim/Id1/Fgfr3/Sox9/Daam2/Wnt7b/Id2/Hes1/Jag1/Rgma/Foxg1/Apoe/Map2/Gpr37l1/Mt3/Gfap/Appl2/Neo1/Sox8/Adgrg1/Gdi1/Cpe/Dync1i2/Tspo/Thoc2/Ppp3ca/Notch1/Nr2f1/Sema5b/Nlgn3/Ngef/Dennd5a/Lpar1/Olfm1/Rfx4/Ednrb/Lrp1/Cdk5/Ptn/Ptprz1/Lhx2/Rufy3/Ryk/Mecp2/Inppl1/Id4/Xylt1/Pcm1/Ctnnb1/H2-D1/Pbx1	53
GO:0022618	ribonucleoprotein complex assembly	40/1080	222/23174	1.59419e-13	1.22502e-10	8.7069e-11	Rpl11/Rpl3/Rps19/Rps10/Rps23/Rpsa/Rplp0/Luc7l3/Rps2/Rps27/Rps5/Snrpd2/Eif2s3y/Cirbp/Rpl10/Srsf6/Srsf1/Atxn2l/Cpsf6/Rpl12/Psip1/Atxn2/Sfswap/Ddx3x/Celf2/Luc7l2/Rbm5/Eif6/Rpl24/Eif2s2/Rps25/Rrs1/Eif4b/Rps14/Pih1d1/Scaf11/Snrpe/Rps15/Snu13/Rpl6	40
GO:0071826	ribonucleoprotein complex subunit organization	41/1080	235/23174	2.4173e-13	1.62533e-10	1.15521e-10	Rpl11/Rpl3/Rps19/Rps10/Rps23/Rpsa/Rplp0/Luc7l3/Rps2/Rps27/Rps5/Snrpd2/Eif2s3y/Cirbp/Rpl10/Srsf6/Srsf1/Atxn2l/Cpsf6/Rpl12/Psip1/Atxn2/Sfswap/Ddx3x/Celf2/Luc7l2/Rbm5/Eif6/Rpl24/Eif2s2/Rps25/Rrs1/Vcp/Eif4b/Rps14/Pih1d1/Scaf11/Snrpe/Rps15/Snu13/Rpl6	41
GO:0019693	ribose phosphate metabolic process	58/1080	444/23174	1.32029e-12	7.89091e-10	5.60851e-10	Atp1a2/Zbtb20/Hspa8/Mpc2/Scp2/Ndufc2/Atp1b1/Atp5e/Hsd11b1/Atpif1/Nme7/Acss1/Cox7c/Crot/Atp5h/Pmvk/Park7/Nme1/Prpsap1/Tspo/Gpd1/Atp5j2/Pkm/Atp5f1/Ndufb8/Rora/Afg1l/Ogt/Mfn1/Hmgcs1/Ndufa12/Taldo1/Uqcc3/Pgls/Mif/Ndufv3/Atp5l/Acot11/Mvk/Cmpk1/Slc25a23/Uqcrh/Cs/Atp5g1/Acot1/Aldoa/Eif6/Cox7a2l/Ndufb9/Mecp2/Ddit4/Atp5c1/Vcp/Gpi1/Mtch2/Ndufa7/Uqcrc1/Uqcrb	58
GO:1903311	regulation of mRNA metabolic process	41/1080	251/23174	2.25393e-12	1.21239e-09	8.61714e-10	Vim/Hspa8/Vegfa/Snrnp70/Ahcyl1/Hnrnpl/Zfp36l1/Ddx5/Srsf2/Zfp36l2/Tia1/Ddx17/Safb/Pabpc1/Cirbp/Srsf6/Tnrc6a/Safb2/Btg2/Wtap/Tnrc6b/Srsf1/Rbm4b/Hnrnpm/Cpsf6/Pum1/Sfswap/Celf2/Acin1/Rbm5/Khdrbs1/Tra2a/Hnrnpa2b1/Tob1/Papola/Srsf5/Mettl3/Sltm/U2af2/Rbm25/Apex1	41
GO:0009205	purine ribonucleoside triphosphate metabolic process	42/1080	267/23174	4.36288e-12	2.13345e-09	1.51636e-09	Atp1a2/Zbtb20/Hspa8/Ndufc2/Atp1b1/Atp5e/Atpif1/Nme7/Cox7c/Atp5h/Park7/Nme1/Tspo/Gpd1/Atp5j2/Pkm/Atp5f1/Ndufb8/Afg1l/Ogt/Mfn1/Ndufa12/Uqcc3/Mif/Ndufv3/Atp5l/Slc25a23/Uqcrh/Atp5g1/Aldoa/Eif6/Cox7a2l/Ndufb9/Mecp2/Ddit4/Atp5c1/Vcp/Gpi1/Mtch2/Ndufa7/Uqcrc1/Uqcrb	42
GO:0006091	generation of precursor metabolites and energy	51/1080	372/23174	4.96005e-12	2.22334e-09	1.58026e-09	Slc1a3/Zbtb20/Tcf7l2/Ndufc2/Phkg1/Bloc1s1/Cox7c/Crot/Mt3/Coq10b/Park7/Pygb/Gnas/Gpd1/Ppp1r1a/Pkm/Adh5/Cavin3/Ndufb8/Afg1l/Ogt/Il6st/Ndufa12/Uqcc3/Mif/Ndufv3/Sorbs1/Acox1/Slc25a23/Uqcrh/Cs/Gaa/Aldoa/Eif6/Cox7a2l/Cox17/Sdhaf4/Ndufb9/Mecp2/Ddit4/Epm2aip1/Vcp/Gpi1/Aco2/Mdh1/Mtch2/Phkg2/Pgm2/Ndufa7/Uqcrc1/Uqcrb	51
GO:0009141	nucleoside triphosphate metabolic process	44/1080	293/23174	6.77673e-12	2.75821e-09	1.96042e-09	Atp1a2/Zbtb20/Hspa8/Ndufc2/Atp1b1/Atp5e/Atpif1/Nme7/Cox7c/Atp5h/Park7/Nme1/Tspo/Gpd1/Atp5j2/Pkm/Atp5f1/Ndufb8/Afg1l/Ogt/Mfn1/Ndufa12/Uqcc3/Mif/Ndufv3/Atp5l/Cmpk1/Slc25a23/Uqcrh/Atp5g1/Aldoa/Eif6/Cox7a2l/Dtymk/Ndufb9/Mecp2/Ddit4/Atp5c1/Vcp/Gpi1/Mtch2/Ndufa7/Uqcrc1/Uqcrb	44
GO:0009199	ribonucleoside triphosphate metabolic process	42/1080	271/23174	7.17884e-12	2.75821e-09	1.96042e-09	Atp1a2/Zbtb20/Hspa8/Ndufc2/Atp1b1/Atp5e/Atpif1/Nme7/Cox7c/Atp5h/Park7/Nme1/Tspo/Gpd1/Atp5j2/Pkm/Atp5f1/Ndufb8/Afg1l/Ogt/Mfn1/Ndufa12/Uqcc3/Mif/Ndufv3/Atp5l/Slc25a23/Uqcrh/Atp5g1/Aldoa/Eif6/Cox7a2l/Ndufb9/Mecp2/Ddit4/Atp5c1/Vcp/Gpi1/Mtch2/Ndufa7/Uqcrc1/Uqcrb	42
GO:0046034	ATP metabolic process	39/1080	242/23174	1.18822e-11	4.26095e-09	3.02849e-09	Atp1a2/Zbtb20/Hspa8/Ndufc2/Atp1b1/Atp5e/Atpif1/Cox7c/Atp5h/Park7/Tspo/Gpd1/Atp5j2/Pkm/Atp5f1/Ndufb8/Afg1l/Ogt/Ndufa12/Uqcc3/Mif/Ndufv3/Atp5l/Slc25a23/Uqcrh/Atp5g1/Aldoa/Eif6/Cox7a2l/Ndufb9/Mecp2/Ddit4/Atp5c1/Vcp/Gpi1/Mtch2/Ndufa7/Uqcrc1/Uqcrb	39
GO:0009144	purine nucleoside triphosphate metabolic process	42/1080	276/23174	1.31776e-11	4.43014e-09	3.14875e-09	Atp1a2/Zbtb20/Hspa8/Ndufc2/Atp1b1/Atp5e/Atpif1/Nme7/Cox7c/Atp5h/Park7/Nme1/Tspo/Gpd1/Atp5j2/Pkm/Atp5f1/Ndufb8/Afg1l/Ogt/Mfn1/Ndufa12/Uqcc3/Mif/Ndufv3/Atp5l/Slc25a23/Uqcrh/Atp5g1/Aldoa/Eif6/Cox7a2l/Ndufb9/Mecp2/Ddit4/Atp5c1/Vcp/Gpi1/Mtch2/Ndufa7/Uqcrc1/Uqcrb	42
GO:0050684	regulation of mRNA processing	29/1080	143/23174	1.74075e-11	5.41268e-09	3.84709e-09	Hspa8/Snrnp70/Ahcyl1/Hnrnpl/Zfp36l1/Ddx5/Srsf2/Tia1/Ddx17/Safb/Cirbp/Srsf6/Safb2/Wtap/Srsf1/Rbm4b/Cpsf6/Sfswap/Celf2/Acin1/Rbm5/Khdrbs1/Tra2a/Hnrnpa2b1/Papola/Srsf5/Sltm/U2af2/Rbm25	29
GO:0010721	negative regulation of cell development	51/1080	385/23174	1.81127e-11	5.41268e-09	3.84709e-09	Id3/Ntm/Vim/Id1/Fgfr3/Sox9/Daam2/Wnt7b/Id2/Hes1/Jag1/Rgma/Foxg1/Apoe/Map2/Gpr37l1/Mt3/Gfap/Appl2/Neo1/Sox8/Adgrg1/Gdi1/Dync1i2/Tspo/Thoc2/Ppp3ca/Notch1/Nr2f1/Sema5b/Nlgn3/Ngef/Dennd5a/Lpar1/Olfm1/Ednrb/Lrp1/Cdk5/Ptn/Ptprz1/Lhx2/Rufy3/Ryk/Mecp2/Inppl1/Id4/Xylt1/Pcm1/Ctnnb1/H2-D1/Pbx1	51
GO:0009259	ribonucleotide metabolic process	54/1080	427/23174	2.80103e-11	7.92985e-09	5.63619e-09	Atp1a2/Zbtb20/Hspa8/Mpc2/Scp2/Ndufc2/Atp1b1/Atp5e/Atpif1/Nme7/Acss1/Cox7c/Crot/Atp5h/Pmvk/Park7/Nme1/Tspo/Gpd1/Atp5j2/Pkm/Atp5f1/Ndufb8/Rora/Afg1l/Ogt/Mfn1/Hmgcs1/Ndufa12/Uqcc3/Mif/Ndufv3/Atp5l/Acot11/Mvk/Cmpk1/Slc25a23/Uqcrh/Cs/Atp5g1/Acot1/Aldoa/Eif6/Cox7a2l/Ndufb9/Mecp2/Ddit4/Atp5c1/Vcp/Gpi1/Mtch2/Ndufa7/Uqcrc1/Uqcrb	54
GO:0009150	purine ribonucleotide metabolic process	53/1080	417/23174	3.54374e-11	9.53088e-09	6.77413e-09	Atp1a2/Zbtb20/Hspa8/Mpc2/Scp2/Ndufc2/Atp1b1/Atp5e/Atpif1/Nme7/Acss1/Cox7c/Crot/Atp5h/Pmvk/Park7/Nme1/Tspo/Gpd1/Atp5j2/Pkm/Atp5f1/Ndufb8/Rora/Afg1l/Ogt/Mfn1/Hmgcs1/Ndufa12/Uqcc3/Mif/Ndufv3/Atp5l/Acot11/Mvk/Slc25a23/Uqcrh/Cs/Atp5g1/Acot1/Aldoa/Eif6/Cox7a2l/Ndufb9/Mecp2/Ddit4/Atp5c1/Vcp/Gpi1/Mtch2/Ndufa7/Uqcrc1/Uqcrb	53
GO:0006397	mRNA processing	55/1080	445/23174	4.47411e-11	1.14601e-08	8.14534e-09	Hspa8/Snrnp70/Ahcyl1/Hnrnpl/Zfp36l1/Pabpn1/Ddx5/Srsf2/Luc7l3/Tia1/Hnrnph1/Sfpq/Ddx17/Snrpd2/Safb/Pabpc1/Cirbp/Plcb1/Srsf6/Ubl5/Safb2/Srrm2/Wtap/Srsf1/Thoc2/Rbm4b/Hnrnpm/Cpsf6/Psip1/Sfswap/Lsm6/Akap8l/Celf2/Srrt/Acin1/Luc7l2/Rbm5/Pcf11/Khdrbs1/Tra2a/Arl6ip4/Hnrnpa2b1/Ppwd1/Rnpc3/Papola/Srsf5/Mettl3/Sf3b5/Sltm/Scaf11/Snrpe/U2af2/Snu13/Rbm25/Pnn	55
GO:0006163	purine nucleotide metabolic process	54/1080	441/23174	9.57767e-11	2.34174e-08	1.66441e-08	Atp1a2/Zbtb20/Hspa8/Mpc2/Scp2/Ndufc2/Atp1b1/Atp5e/Atpif1/Nme7/Acss1/Cox7c/Crot/Atp5h/Pmvk/Park7/Nme1/Prpsap1/Tspo/Gpd1/Atp5j2/Pkm/Atp5f1/Ndufb8/Rora/Afg1l/Ogt/Mfn1/Hmgcs1/Ndufa12/Uqcc3/Mif/Ndufv3/Atp5l/Acot11/Mvk/Slc25a23/Uqcrh/Cs/Atp5g1/Acot1/Aldoa/Eif6/Cox7a2l/Ndufb9/Mecp2/Ddit4/Atp5c1/Vcp/Gpi1/Mtch2/Ndufa7/Uqcrc1/Uqcrb	54
GO:0045665	negative regulation of neuron differentiation	39/1080	260/23174	1.10085e-10	2.48114e-08	1.76349e-08	Id3/Ntm/Vim/Id1/Sox9/Id2/Hes1/Jag1/Rgma/Foxg1/Apoe/Map2/Gpr37l1/Gfap/Neo1/Sox8/Gdi1/Dync1i2/Thoc2/Ppp3ca/Notch1/Nr2f1/Sema5b/Nlgn3/Ngef/Dennd5a/Lpar1/Ednrb/Lrp1/Cdk5/Ptprz1/Rufy3/Ryk/Mecp2/Inppl1/Id4/Xylt1/H2-D1/Pbx1	39
GO:0042254	ribosome biogenesis	41/1080	283/23174	1.10704e-10	2.48114e-08	1.76349e-08	Glul/Rps21/Rpl11/Rpl3/Rps19/Rps24/Rps10/Rpl26/Rpl7/Rpsa/Rplp0/Rps16/Rpl35a/Rps7/Rps2/Rps8/Rpl14/Rps27/Rps5/Rpl10a/Ddx17/Rpl7a/Rpl10/Rpl35/Trmt112/Rpl27/Rps17/Rpl12/Rpl7l1/Lsm6/Ddx3x/Eif6/Rpl24/Rps25/Rrs1/Rps14/Pih1d1/Rps15/Snu13/Nop10/Rpl6	41
GO:0048708	astrocyte differentiation	21/1080	83/23174	1.39941e-10	2.99415e-08	2.12811e-08	Vim/Fgfr3/Plp1/Sox9/Egfr/Id2/Hes1/Serpine2/Gpr37l1/Mt3/Gfap/Plpp3/Sox8/Notch1/Il6st/Sox6/Lrp1/Agt/Mecp2/Id4/Mapk1	21
GO:0015980	energy derivation by oxidation of organic compounds	38/1080	251/23174	1.44726e-10	2.99415e-08	2.12811e-08	Slc1a3/Tcf7l2/Ndufc2/Phkg1/Bloc1s1/Cox7c/Mt3/Coq10b/Park7/Pygb/Gnas/Gpd1/Ppp1r1a/Cavin3/Ndufb8/Afg1l/Il6st/Ndufa12/Uqcc3/Ndufv3/Sorbs1/Slc25a23/Uqcrh/Cs/Gaa/Sdhaf4/Ndufb9/Mecp2/Epm2aip1/Vcp/Aco2/Mdh1/Mtch2/Phkg2/Pgm2/Ndufa7/Uqcrc1/Uqcrb	38
GO:0008380	RNA splicing	47/1080	361/23174	2.039e-10	4.06214e-08	2.88719e-08	Clk1/Hspa8/Snrnp70/Hnrnpl/Ddx5/Srsf2/Rps13/Luc7l3/Tia1/Hnrnph1/Sfpq/Ddx17/Snrpd2/Pabpc1/Pik3r1/Cirbp/Srsf6/Ubl5/Srrm2/Wtap/Srsf1/Thoc2/Rbm4b/Hnrnpm/Psip1/Sfswap/Lsm6/Celf2/Acin1/Luc7l2/Rbm5/Khdrbs1/Tra2a/Arl6ip4/Hnrnpa2b1/Ppwd1/Rnpc3/Srsf5/Mettl3/Rps26/Sf3b5/Scaf11/Snrpe/U2af2/Snu13/Rbm25/Pnn	47
GO:0048511	rhythmic process	41/1080	289/23174	2.1359e-10	4.10322e-08	2.91639e-08	Id3/Id1/Mdk/Mat2a/Egfr/Id2/Ddx5/Hlf/Egr1/Grin2b/Sfpq/Arrb1/Rorb/Ptgds/Ntrk2/Bhlhe40/Phlpp1/Cavin3/Rbm4b/Usp2/Rora/Ogt/Tef/Axl/Srebf1/Huwe1/Kcna2/Per3/Ddb1/Cdk5/Ptn/Bhlhe41/Agt/Mycbp2/Ptx3/Cyp7b1/Mettl3/Id4/Cipc/Maged1/Dbp	41
GO:0043484	regulation of RNA splicing	27/1080	139/23174	2.41716e-10	4.41347e-08	3.1369e-08	Clk1/Hspa8/Snrnp70/Hnrnpl/Ddx5/Srsf2/Rps13/Tia1/Hnrnph1/Ddx17/Pik3r1/Cirbp/Srsf6/Wtap/Srsf1/Rbm4b/Sfswap/Celf2/Acin1/Rbm5/Khdrbs1/Tra2a/Hnrnpa2b1/Srsf5/Rps26/U2af2/Rbm25	27
GO:0009167	purine ribonucleoside monophosphate metabolic process	39/1080	267/23174	2.4615e-10	4.41347e-08	3.1369e-08	Atp1a2/Zbtb20/Hspa8/Ndufc2/Atp1b1/Atp5e/Atpif1/Cox7c/Atp5h/Park7/Tspo/Gpd1/Atp5j2/Pkm/Atp5f1/Ndufb8/Afg1l/Ogt/Ndufa12/Uqcc3/Mif/Ndufv3/Atp5l/Slc25a23/Uqcrh/Atp5g1/Aldoa/Eif6/Cox7a2l/Ndufb9/Mecp2/Ddit4/Atp5c1/Vcp/Gpi1/Mtch2/Ndufa7/Uqcrc1/Uqcrb	39
GO:0009126	purine nucleoside monophosphate metabolic process	39/1080	268/23174	2.75422e-10	4.77901e-08	3.39671e-08	Atp1a2/Zbtb20/Hspa8/Ndufc2/Atp1b1/Atp5e/Atpif1/Cox7c/Atp5h/Park7/Tspo/Gpd1/Atp5j2/Pkm/Atp5f1/Ndufb8/Afg1l/Ogt/Ndufa12/Uqcc3/Mif/Ndufv3/Atp5l/Slc25a23/Uqcrh/Atp5g1/Aldoa/Eif6/Cox7a2l/Ndufb9/Mecp2/Ddit4/Atp5c1/Vcp/Gpi1/Mtch2/Ndufa7/Uqcrc1/Uqcrb	39
GO:0042255	ribosome assembly	19/1080	71/23174	3.70706e-10	6.08104e-08	4.32214e-08	Rpl11/Rpl3/Rps19/Rps10/Rpsa/Rplp0/Rps2/Rps27/Rps5/Rpl10/Rpl12/Ddx3x/Eif6/Rpl24/Rps25/Rrs1/Rps14/Rps15/Rpl6	19
GO:0072521	purine-containing compound metabolic process	56/1080	484/23174	3.78333e-10	6.08104e-08	4.32214e-08	Atp1a2/Zbtb20/Hspa8/Mpc2/Scp2/Ndufc2/Atp1b1/Ahcyl1/Atp5e/Atpif1/Nme7/Acss1/Cox7c/Crot/Atp5h/Pmvk/Park7/Nme1/Prpsap1/Tspo/Gpd1/Atp5j2/Pkm/Atp5f1/Ndufb8/Rora/Afg1l/Ogt/Mfn1/Hmgcs1/Ndufa12/Uqcc3/Mif/Ndufv3/Atp5l/Acot11/Mvk/Slc25a23/Uqcrh/Cs/Atp5g1/Acot1/Aldoa/Eif6/Cox7a2l/Gamt/Ndufb9/Mecp2/Ddit4/Atp5c1/Vcp/Gpi1/Mtch2/Ndufa7/Uqcrc1/Uqcrb	56
GO:0009161	ribonucleoside monophosphate metabolic process	39/1080	271/23174	3.84375e-10	6.08104e-08	4.32214e-08	Atp1a2/Zbtb20/Hspa8/Ndufc2/Atp1b1/Atp5e/Atpif1/Cox7c/Atp5h/Park7/Tspo/Gpd1/Atp5j2/Pkm/Atp5f1/Ndufb8/Afg1l/Ogt/Ndufa12/Uqcc3/Mif/Ndufv3/Atp5l/Slc25a23/Uqcrh/Atp5g1/Aldoa/Eif6/Cox7a2l/Ndufb9/Mecp2/Ddit4/Atp5c1/Vcp/Gpi1/Mtch2/Ndufa7/Uqcrc1/Uqcrb	39
GO:0009123	nucleoside monophosphate metabolic process	39/1080	280/23174	1.01104e-09	1.55383e-07	1.1044e-07	Atp1a2/Zbtb20/Hspa8/Ndufc2/Atp1b1/Atp5e/Atpif1/Cox7c/Atp5h/Park7/Tspo/Gpd1/Atp5j2/Pkm/Atp5f1/Ndufb8/Afg1l/Ogt/Ndufa12/Uqcc3/Mif/Ndufv3/Atp5l/Slc25a23/Uqcrh/Atp5g1/Aldoa/Eif6/Cox7a2l/Ndufb9/Mecp2/Ddit4/Atp5c1/Vcp/Gpi1/Mtch2/Ndufa7/Uqcrc1/Uqcrb	39
GO:0048709	oligodendrocyte differentiation	22/1080	103/23174	1.69483e-09	2.53236e-07	1.79989e-07	Fgfr3/Mdk/Tcf7l2/Plp1/Sox9/Daam2/Id2/Hes1/Sox8/Ntrk2/Omg/Kcnj10/Notch1/Nlgn3/Sox6/Cdk5/Ptn/Dag1/Ptprz1/Wasf3/Id4/Ctnnb1	22
GO:0000375	RNA splicing, via transesterification reactions	36/1080	252/23174	2.21878e-09	3.06021e-07	2.17507e-07	Hspa8/Snrnp70/Hnrnpl/Ddx5/Srsf2/Luc7l3/Tia1/Sfpq/Ddx17/Snrpd2/Cirbp/Srsf6/Ubl5/Wtap/Srsf1/Rbm4b/Hnrnpm/Psip1/Sfswap/Lsm6/Celf2/Acin1/Luc7l2/Rbm5/Khdrbs1/Tra2a/Hnrnpa2b1/Rnpc3/Srsf5/Mettl3/Sf3b5/Scaf11/Snrpe/U2af2/Snu13/Rbm25	36
GO:0000377	RNA splicing, via transesterification reactions with bulged adenosine as nucleophile	36/1080	252/23174	2.21878e-09	3.06021e-07	2.17507e-07	Hspa8/Snrnp70/Hnrnpl/Ddx5/Srsf2/Luc7l3/Tia1/Sfpq/Ddx17/Snrpd2/Cirbp/Srsf6/Ubl5/Wtap/Srsf1/Rbm4b/Hnrnpm/Psip1/Sfswap/Lsm6/Celf2/Acin1/Luc7l2/Rbm5/Khdrbs1/Tra2a/Hnrnpa2b1/Rnpc3/Srsf5/Mettl3/Sf3b5/Scaf11/Snrpe/U2af2/Snu13/Rbm25	36
GO:0000398	mRNA splicing, via spliceosome	36/1080	252/23174	2.21878e-09	3.06021e-07	2.17507e-07	Hspa8/Snrnp70/Hnrnpl/Ddx5/Srsf2/Luc7l3/Tia1/Sfpq/Ddx17/Snrpd2/Cirbp/Srsf6/Ubl5/Wtap/Srsf1/Rbm4b/Hnrnpm/Psip1/Sfswap/Lsm6/Celf2/Acin1/Luc7l2/Rbm5/Khdrbs1/Tra2a/Hnrnpa2b1/Rnpc3/Srsf5/Mettl3/Sf3b5/Scaf11/Snrpe/U2af2/Snu13/Rbm25	36
GO:0048024	regulation of mRNA splicing, via spliceosome	22/1080	105/23174	2.48788e-09	3.34558e-07	2.37789e-07	Hspa8/Snrnp70/Hnrnpl/Ddx5/Srsf2/Tia1/Ddx17/Cirbp/Srsf6/Wtap/Srsf1/Rbm4b/Sfswap/Celf2/Acin1/Rbm5/Khdrbs1/Tra2a/Hnrnpa2b1/Srsf5/U2af2/Rbm25	22
GO:0045667	regulation of osteoblast differentiation	26/1080	145/23174	3.12066e-09	4.09415e-07	2.90994e-07	Id3/Id1/Vegfa/Ptch1/Wnt7b/Id2/Gja1/Ddx5/Fgfr1/Jag1/Sfrp1/Ctnnbip1/Rorb/Gnas/Mef2c/Cthrc1/Notch1/Il6st/Gli1/Pdlim7/Tob1/Cebpb/Id4/Nbr1/Cdk6/Ctnnb1	26
GO:0060560	developmental growth involved in morphogenesis	37/1080	268/23174	3.4592e-09	4.40144e-07	3.12835e-07	Ndn/Spry2/Tnc/Cadm1/Vegfa/Tfap2c/Sox9/Wnt7b/Dpysl2/Sfrp1/Rgma/Apoe/S1pr1/Map2/Clasp2/Map1b/Emx1/Sept7/Gdi1/Dvl1/Omg/Notch1/Sema5b/Nlgn3/Olfm1/Atp5g1/Lrp1/Cdk5/Lhx2/Rufy3/Ryk/Mecp2/Bcan/Zeb2/Ist1/Stk11/Ctnnb1	37
GO:0001649	osteoblast differentiation	31/1080	199/23174	3.51853e-09	4.40144e-07	3.12835e-07	Id3/Id1/Vegfa/Ptch1/H3f3a/Wnt7b/Id2/Gja1/Ddx5/Fgfr1/Junb/Jag1/Sfrp1/Ctnnbip1/Rorb/Sox8/Gnas/Mef2c/Cthrc1/Notch1/H3f3b/Il6st/Gli1/Pdlim7/Tob1/Cebpb/Fzd1/Id4/Nbr1/Cdk6/Ctnnb1	31
GO:0001503	ossification	46/1080	381/23174	3.71394e-09	4.54029e-07	3.22704e-07	Id3/Id1/Fgfr3/Mdk/Tcf7l2/Vegfa/Ptch1/Dhrs3/H3f3a/Sox9/Wnt7b/Id2/Gja1/Ddx5/Fgfr1/Junb/Jag1/Sfrp1/Ctnnbip1/S1pr1/Csgalnact1/Rorb/Sox8/Gnas/Mef2c/Cthrc1/Notch1/H3f3b/Plxnb1/Il6st/Gli1/Mtss1/Ptn/Gpld1/Pdlim7/Tob1/Inppl1/Cebpb/Fzd1/Id4/Xylt1/Nbr1/Cdk6/Mapk1/Ctnnb1/Pbx1	46
GO:0021782	glial cell development	22/1080	108/23174	4.34327e-09	5.18321e-07	3.684e-07	Phgdh/Vim/Fgfr3/Mdk/Tcf7l2/Plp1/Egfr/Id2/Mt3/Gfap/Ntrk2/Omg/Kcnj10/Lgi4/Dmd/Lrp1/Cdk5/Dag1/Agt/Wasf3/Id4/Pick1	22
GO:0030278	regulation of ossification	34/1080	235/23174	4.43257e-09	5.18321e-07	3.684e-07	Id3/Id1/Fgfr3/Mdk/Vegfa/Ptch1/Dhrs3/Sox9/Wnt7b/Id2/Gja1/Ddx5/Fgfr1/Jag1/Sfrp1/Ctnnbip1/S1pr1/Rorb/Gnas/Mef2c/Cthrc1/Notch1/Il6st/Gli1/Ptn/Pdlim7/Tob1/Cebpb/Id4/Nbr1/Cdk6/Mapk1/Ctnnb1/Pbx1	34
GO:0042274	ribosomal small subunit biogenesis	17/1080	65/23174	4.57742e-09	5.23871e-07	3.72345e-07	Rps21/Rps19/Rps24/Rps10/Rpsa/Rps16/Rps7/Rps2/Rps8/Rps27/Rps5/Rps17/Lsm6/Rps25/Rrs1/Rps14/Rps15	17
GO:0007409	axonogenesis	52/1080	466/23174	5.64441e-09	6.32526e-07	4.49572e-07	Lgi1/Vim/Ndn/Fgfr3/Vegfa/Ptch1/Stmn1/Slitrk2/Wnt7b/Dpysl2/Bsg/Rgma/Metrn/Foxg1/Apoe/Map2/Clasp2/Etv1/Dst/Map1b/Neo1/Sept7/Ntrk2/Gdi1/Dvl1/Omg/Nfib/Alcam/Notch1/Klf7/Plxnb1/Sema5b/Nlgn3/Olfm1/Atp5g1/Lrp1/Cdk5/Dag1/Ptprz1/Rpl24/Lhx2/Rufy3/Ryk/Mycbp2/Zeb2/Mapk8ip3/Stk25/Cdh11/Nptn/Ist1/Stk11/Rab8a	52
GO:0031345	negative regulation of cell projection organization	31/1080	205/23174	7.28941e-09	8.00199e-07	5.68746e-07	Ntm/Vim/Id1/Nrxn1/Spry2/Hes1/Rgma/Grin2b/Apoe/Map2/Gfap/Neo1/Gdi1/Dync1i2/Thoc2/Ppp3ca/Nr2f1/Sema5b/Nlgn3/Ngef/Dennd5a/Lpar1/Lrp1/Cdk5/Ptprz1/Rufy3/Ryk/Mecp2/Inppl1/Xylt1/H2-D1	31
GO:1901214	regulation of neuron death	44/1080	368/23174	1.08896e-08	1.15365e-06	8.19967e-07	Fgfr3/Mdk/Vegfa/Prdx2/Nes/Egr1/Grin2b/Apoe/Mt3/Cpeb4/Arrb1/Neo1/Park7/Fos/Ntrk2/Grid2/Mef2c/Cntfr/Btg2/Aifm1/Ppt1/Capn2/Tmem259/Bag1/Axl/Nsmf/Atp5g1/Lrp1/Hras/Cdk5/Ptprz1/Agt/Mecp2/Ddit4/Ppp2r2b/Nrbp2/Cebpb/Fzd1/Gpi1/Il18/Atf2/Ppp5c/Fis1/Ctnnb1	44
GO:0010977	negative regulation of neuron projection development	28/1080	175/23174	1.09382e-08	1.15365e-06	8.19967e-07	Ntm/Vim/Id1/Hes1/Rgma/Apoe/Map2/Gfap/Neo1/Gdi1/Dync1i2/Thoc2/Ppp3ca/Nr2f1/Sema5b/Nlgn3/Ngef/Dennd5a/Lpar1/Lrp1/Cdk5/Ptprz1/Rufy3/Ryk/Mecp2/Inppl1/Xylt1/H2-D1	28
GO:0042176	regulation of protein catabolic process	44/1080	376/23174	2.07831e-08	2.14985e-06	1.52802e-06	Timp4/Rpl11/Cst3/Sox9/Csnk2a1/Egfr/Atpif1/Rpl23/Ezr/Gja1/Laptm4b/Rps7/Fmn2/Serpine2/Rgma/Sumo2/Apoe/Timp3/Gfap/Ddrgk1/Ubxn1/Ndufa13/Vps28/Park7/Dvl1/Foxo1/Anks1/Tmem259/Cyp51/Ogt/Stx5a/Rdx/Pttg1ip/Ctsa/Lrp1/Ddb1/Adgrb1/Usp5/Mycbp2/Gpld1/Vcp/Bag6/Ubqln2/Cd81	44
GO:0043523	regulation of neuron apoptotic process	35/1080	265/23174	2.87772e-08	2.92061e-06	2.07584e-06	Fgfr3/Mdk/Vegfa/Prdx2/Nes/Egr1/Apoe/Mt3/Cpeb4/Arrb1/Park7/Ntrk2/Grid2/Mef2c/Cntfr/Btg2/Aifm1/Ppt1/Bag1/Axl/Nsmf/Lrp1/Hras/Cdk5/Ptprz1/Agt/Mecp2/Ppp2r2b/Nrbp2/Cebpb/Gpi1/Il18/Atf2/Fis1/Ctnnb1	35
GO:0042775	mitochondrial ATP synthesis coupled electron transport	15/1080	57/23174	3.37383e-08	3.3607e-06	2.38864e-06	Ndufc2/Cox7c/Park7/Ndufb8/Afg1l/Ndufa12/Uqcc3/Ndufv3/Uqcrh/Ndufb9/Mecp2/Mtch2/Ndufa7/Uqcrc1/Uqcrb	15
GO:0050673	epithelial cell proliferation	47/1080	424/23174	3.74704e-08	3.6646e-06	2.60464e-06	Fabp7/Glul/Id1/Fgfr3/Mdk/Tcf7l2/Vegfa/Ptch1/Tfap2c/Sox9/Zfp36l1/Egfr/Atpif1/Htra1/Id2/Gja1/Fgfr1/Ctsl/Hes1/Sfrp1/Apoe/Ccnd2/Pdcd6/Nme1/Srsf6/Mef2c/Nfib/Hmgn1/Notch1/Gli1/Rictor/Ift57/Mtss1/Ednrb/Hras/Ptn/Cyba/Cyp7b1/Cebpb/Pura/Rida/Atf2/Cdk6/Maged1/Mapk1/Stk11/Ctnnb1	47
GO:0008202	steroid metabolic process	37/1080	293/23174	3.85472e-08	3.7026e-06	2.63165e-06	Scp2/Hsd11b1/Tecr/Msmo1/Fgfr1/Cyp2d22/Egr1/Apoe/Mt3/Pde8b/Ebpl/Dkk3/Erg28/Pmvk/Soat1/Fdps/Npc2/Nsdhl/Clcn2/Tspo/Cyp51/Rora/Hmgcs1/Srebf1/Hsd17b11/Mvk/Lrp1/Sc5d/Agt/Mecp2/Fdft1/Cyp7b1/Lima1/Cyb5r3/Srebf2/Cyp46a1/Pbx1	37
GO:0007623	circadian rhythm	30/1080	209/23174	4.26628e-08	4.02602e-06	2.86152e-06	Id3/Id1/Mat2a/Id2/Ddx5/Egr1/Sfpq/Rorb/Ptgds/Ntrk2/Bhlhe40/Phlpp1/Cavin3/Rbm4b/Usp2/Rora/Ogt/Srebf1/Huwe1/Kcna2/Per3/Ddb1/Bhlhe41/Mycbp2/Cyp7b1/Mettl3/Id4/Cipc/Maged1/Dbp	30
GO:0090407	organophosphate biosynthetic process	52/1080	498/23174	5.15944e-08	4.78493e-06	3.40092e-06	Zbtb20/Mpc2/Scp2/Ndufc2/Pigz/Atp5e/Ip6k1/Fabp5/Nme7/Serinc1/Acss1/Atp5h/Pmvk/Chka/Fdps/Nme1/Prpsap1/Plcb1/Acsl3/Gpd1/Atp5j2/Adcyap1r1/Nadk/Pkm/Atp5f1/Capn2/Slc27a1/Ogt/Hmgcs1/Idi1/Uqcc3/Mif/Atp5l/Mvk/Pisd/Cmpk1/Atp5g1/Aldoa/Eif6/Plcd4/Dtymk/Etnk1/Ddit4/Atp5c1/Pigyl/Inppl1/Vcp/Gpi1/Pigs/Ckb/Mtch2/Mapk1	52
GO:0031503	protein-containing complex localization	33/1080	247/23174	5.38604e-08	4.91042e-06	3.49011e-06	Lgi1/Nrxn1/Syne1/Pabpn1/Ezr/Tnik/Nme7/Nacc2/Sfpq/Vamp2/Myo6/Thoc2/Dynll1/Iqsec1/Ift57/Akap8l/Hras/Dag1/Eif6/Hnrnpa2b1/Hspb11/Mzt1/Rrs1/Eps15/Pura/Nptn/Arl3/Rps15/Pick1/Dync2li1/Pcm1/Sem1/Rab8a	33
GO:0016125	sterol metabolic process	23/1080	134/23174	5.83512e-08	5.20546e-06	3.69981e-06	Scp2/Msmo1/Apoe/Mt3/Ebpl/Erg28/Pmvk/Soat1/Fdps/Npc2/Nsdhl/Cyp51/Hmgcs1/Srebf1/Mvk/Lrp1/Sc5d/Fdft1/Cyp7b1/Lima1/Cyb5r3/Srebf2/Cyp46a1	23
GO:0007005	mitochondrion organization	49/1080	458/23174	5.90319e-08	5.20546e-06	3.69981e-06	Ndufc2/Wipi1/Sept4/Atpif1/Chchd2/Tomm7/Ndufa13/Map1lc3b/Slc25a4/Eif4g1/Park7/Them4/Fez1/Ndufc1/Tspo/Ddhd1/Bnip3l/Aifm1/Ndufa1/Ndufb8/Afg1l/Slc25a36/Ogt/Mfn1/Ndufb5/Rhot1/Uqcc3/Srebf1/Hsd17b10/Ndufa11/Dap3/Ndufaf8/Slc25a5/Cdk5/Cox7a2l/Cox17/Sdhaf4/Ndufb9/Ppp2r2b/Ndufa2/Mtch2/Atf2/Rnf7/Ndufb11/Immt/Fis1/Yme1l1/Gabarap/Uqcrb	49
GO:0016126	sterol biosynthetic process	14/1080	52/23174	7.05223e-08	6.11838e-06	4.34868e-06	Scp2/Msmo1/Apoe/Erg28/Pmvk/Fdps/Nsdhl/Cyp51/Hmgcs1/Srebf1/Mvk/Sc5d/Fdft1/Cyb5r3	14
GO:0050808	synapse organization	48/1080	447/23174	7.19114e-08	6.13986e-06	4.36394e-06	Nrxn1/Tnc/Hspa8/Ndrg2/Cadm1/Nfia/Slitrk2/Wnt7b/Tuba1a/Grin2b/Apoe/Eif4g1/Sept7/Ntrk2/Grid2/Dvl1/Pgrmc1/Myo6/Adgrl1/Lrrc4b/Sparcl1/Mef2c/Nrxn2/Pdlim5/Ctnnd2/Farp1/Arf1/Mfn1/Tpbg/Plxnb1/Nlgn3/Ngef/Ncan/Sorbs1/Cdk5/Ptn/Dag1/Adgrb1/Mecp2/Bcan/Wasf3/Zmynd8/Vcp/Gpm6a/Fzd1/Nptn/Pick1/Ctnnb1	48
GO:0042773	ATP synthesis coupled electron transport	15/1080	61/23174	9.05665e-08	7.61183e-06	5.41016e-06	Ndufc2/Cox7c/Park7/Ndufb8/Afg1l/Ndufa12/Uqcc3/Ndufv3/Uqcrh/Ndufb9/Mecp2/Mtch2/Ndufa7/Uqcrc1/Uqcrb	15
GO:0050678	regulation of epithelial cell proliferation	41/1080	357/23174	1.05402e-07	8.6777e-06	6.16773e-06	Glul/Id1/Fgfr3/Mdk/Tcf7l2/Vegfa/Ptch1/Sox9/Zfp36l1/Egfr/Atpif1/Htra1/Gja1/Fgfr1/Ctsl/Hes1/Sfrp1/Apoe/Ccnd2/Pdcd6/Nme1/Srsf6/Mef2c/Nfib/Hmgn1/Notch1/Gli1/Rictor/Ift57/Mtss1/Ednrb/Hras/Ptn/Cyba/Cyp7b1/Rida/Atf2/Cdk6/Maged1/Stk11/Ctnnb1	41
GO:0045333	cellular respiration	25/1080	160/23174	1.06475e-07	8.6777e-06	6.16773e-06	Slc1a3/Ndufc2/Bloc1s1/Cox7c/Coq10b/Park7/Gpd1/Ndufb8/Afg1l/Ndufa12/Uqcc3/Ndufv3/Slc25a23/Uqcrh/Cs/Sdhaf4/Ndufb9/Mecp2/Vcp/Aco2/Mdh1/Mtch2/Ndufa7/Uqcrc1/Uqcrb	25
GO:0042273	ribosomal large subunit biogenesis	17/1080	80/23174	1.28494e-07	1.0316e-05	7.33215e-06	Rpl11/Rpl3/Rpl26/Rpl7/Rplp0/Rpl35a/Rpl14/Rpl10a/Rpl7a/Rpl10/Rpl35/Rpl12/Rpl7l1/Rpl24/Rrs1/Snu13/Rpl6	17
GO:1902652	secondary alcohol metabolic process	22/1080	130/23174	1.45964e-07	1.1381e-05	8.08914e-06	Scp2/Fgfr1/Apoe/Mt3/Erg28/Pmvk/Soat1/Fdps/Npc2/Nsdhl/Cyp51/Hmgcs1/Srebf1/Mvk/Lrp1/Sc5d/Fdft1/Cyp7b1/Lima1/Cyb5r3/Srebf2/Cyp46a1	22
GO:1902653	secondary alcohol biosynthetic process	13/1080	47/23174	1.45992e-07	1.1381e-05	8.08914e-06	Scp2/Apoe/Erg28/Pmvk/Fdps/Nsdhl/Cyp51/Hmgcs1/Srebf1/Mvk/Sc5d/Fdft1/Cyb5r3	13
GO:0034248	regulation of cellular amide metabolic process	42/1080	375/23174	1.48712e-07	1.14275e-05	8.12215e-06	Vim/Rplp1/Hnrnpl/Zfp36l1/Hsd11b1/Rpl26/Rps9/Zfp36l2/Tia1/Apoe/Gfap/Cpeb4/Gsap/Rpl22/Eif4g1/Rps3a1/Cirbp/Rpl10/Tnrc6a/Eef2/Btg2/Mrpl13/Tnrc6b/Rbm4b/Pum1/Mvk/Olfm1/Eif3k/Ddx3x/Khdrbs1/Ctsa/Cnot3/Eif6/Rps3/Rps6kb1/Srp9/Eif4g3/Tob1/Mettl3/Ppp1r15a/Rida/Mapk1	42
GO:0048588	developmental cell growth	33/1080	258/23174	1.5317e-07	1.16043e-05	8.24781e-06	Ndn/Vegfa/Sox9/Dpysl2/Rgma/Apoe/Map2/Clasp2/Map1b/Emx1/Slc25a4/Sept7/Fdps/Gdi1/Dvl1/Omg/Pdlim5/Sema5b/Nlgn3/Olfm1/Atp5g1/Lrp1/Cdk5/Lhx2/Rufy3/Ryk/Agt/Mecp2/Bcan/Zeb2/Ist1/Stk11/Ctnnb1	33
GO:0022904	respiratory electron transport chain	17/1080	81/23174	1.55629e-07	1.16268e-05	8.26381e-06	Slc1a3/Ndufc2/Cox7c/Park7/Gpd1/Ndufb8/Afg1l/Ndufa12/Uqcc3/Ndufv3/Uqcrh/Ndufb9/Mecp2/Mtch2/Ndufa7/Uqcrc1/Uqcrb	17
GO:0006066	alcohol metabolic process	37/1080	310/23174	1.66024e-07	1.22321e-05	8.69404e-06	Grk3/Scp2/Dhrs3/Ip6k1/Fgfr1/Apoe/Mt3/Dkk3/Erg28/Pmvk/Park7/Chka/Soat1/Fdps/Plcb1/Npc2/Nsdhl/Clcn2/Gpd1/Adcyap1r1/Adh5/Cyp51/Hmgcs1/Srebf1/Abhd4/Mvk/Lrp1/Plcd4/Sc5d/Mecp2/Fdft1/Cyp7b1/Inppl1/Lima1/Cyb5r3/Srebf2/Cyp46a1	37
GO:0070997	neuron death	44/1080	404/23174	1.68279e-07	1.22321e-05	8.69404e-06	Fgfr3/Mdk/Vegfa/Prdx2/Nes/Egr1/Grin2b/Apoe/Mt3/Cpeb4/Arrb1/Neo1/Park7/Fos/Ntrk2/Grid2/Mef2c/Cntfr/Btg2/Aifm1/Ppt1/Capn2/Tmem259/Bag1/Axl/Nsmf/Atp5g1/Lrp1/Hras/Cdk5/Ptprz1/Agt/Mecp2/Ddit4/Ppp2r2b/Nrbp2/Cebpb/Fzd1/Gpi1/Il18/Atf2/Ppp5c/Fis1/Ctnnb1	44
GO:0000028	ribosomal small subunit assembly	9/1080	21/23174	1.77511e-07	1.27311e-05	9.04868e-06	Rps19/Rps10/Rpsa/Rps2/Rps27/Rps5/Rps25/Rps14/Rps15	9
GO:0010769	regulation of cell morphogenesis involved in differentiation	39/1080	338/23174	1.89857e-07	1.34374e-05	9.55072e-06	Vim/Id1/Mdk/Vegfa/Syne1/Dpysl2/Tnik/Rgma/Pdpn/Metrn/Apoe/Map2/Clasp2/S100a10/Map1b/Ntrk2/Gdi1/Omg/Pdlim5/Ppp3ca/Mfn1/Plxnb1/Sema5b/Nlgn3/Ngef/Prex1/Olfm1/Nsmf/Atp5g1/Lrp1/Cdk5/Ptprz1/Rufy3/Ryk/Mycbp2/Zeb2/Stk25/Ist1/Stk11	39
GO:0014013	regulation of gliogenesis	24/1080	154/23174	2.00148e-07	1.39818e-05	9.93765e-06	Vim/Fgfr3/Mdk/Tcf7l2/Daam2/Id2/Hes1/Serpine2/Gpr37l1/Gfap/Emx1/Sox8/Tspo/Notch1/Il6st/Bag1/Lrp1/Ptn/Dag1/Ptprz1/Zcchc24/Mecp2/Id4/Ctnnb1	24
GO:0009142	nucleoside triphosphate biosynthetic process	24/1080	155/23174	2.26517e-07	1.56209e-05	1.11027e-05	Zbtb20/Ndufc2/Atp5e/Nme7/Atp5h/Nme1/Gpd1/Atp5j2/Pkm/Atp5f1/Ogt/Uqcc3/Mif/Atp5l/Cmpk1/Atp5g1/Aldoa/Eif6/Dtymk/Ddit4/Atp5c1/Vcp/Gpi1/Mtch2	24
GO:0006694	steroid biosynthetic process	24/1080	156/23174	2.56059e-07	1.74347e-05	1.23918e-05	Scp2/Hsd11b1/Tecr/Msmo1/Egr1/Apoe/Pde8b/Dkk3/Erg28/Pmvk/Fdps/Nsdhl/Clcn2/Tspo/Cyp51/Hmgcs1/Srebf1/Hsd17b11/Mvk/Sc5d/Fdft1/Cyp7b1/Cyb5r3/Pbx1	24
GO:0000380	alternative mRNA splicing, via spliceosome	16/1080	75/23174	2.8328e-07	1.90471e-05	1.35378e-05	Hnrnpl/Ddx5/Srsf2/Sfpq/Ddx17/Srsf6/Wtap/Srsf1/Rbm4b/Hnrnpm/Sfswap/Celf2/Rbm5/Khdrbs1/Srsf5/Rbm25	16
GO:0022900	electron transport chain	17/1080	85/23174	3.24546e-07	2.15523e-05	1.53184e-05	Slc1a3/Ndufc2/Cox7c/Park7/Gpd1/Ndufb8/Afg1l/Ndufa12/Uqcc3/Ndufv3/Uqcrh/Ndufb9/Mecp2/Mtch2/Ndufa7/Uqcrc1/Uqcrb	17
GO:0051402	neuron apoptotic process	35/1080	293/23174	3.48846e-07	2.28835e-05	1.62646e-05	Fgfr3/Mdk/Vegfa/Prdx2/Nes/Egr1/Apoe/Mt3/Cpeb4/Arrb1/Park7/Ntrk2/Grid2/Mef2c/Cntfr/Btg2/Aifm1/Ppt1/Bag1/Axl/Nsmf/Lrp1/Hras/Cdk5/Ptprz1/Agt/Mecp2/Ppp2r2b/Nrbp2/Cebpb/Gpi1/Il18/Atf2/Fis1/Ctnnb1	35
GO:0051099	positive regulation of binding	28/1080	206/23174	3.78048e-07	2.45002e-05	1.74137e-05	Rpl11/Eno1/Tcf7l2/Hnrnpl/Stmn1/Calm1/Hes1/Apoe/S100a10/Ddrgk1/Amfr/Map1lc3b/Arrb1/Txn1/Eif4g1/Park7/Nme1/Lfng/Mau2/Mef2c/Cthrc1/Edf1/Lrp1/Cdk5/Brd4/Mark3/Med25/Ctnnb1	28
GO:0006119	oxidative phosphorylation	18/1080	96/23174	4.07217e-07	2.60764e-05	1.8534e-05	Ndufc2/Cox7c/Park7/Ndufb8/Afg1l/Ndufa12/Uqcc3/Ndufv3/Slc25a23/Uqcrh/Cox7a2l/Ndufb9/Mecp2/Vcp/Mtch2/Ndufa7/Uqcrc1/Uqcrb	18
GO:0033108	mitochondrial respiratory chain complex assembly	16/1080	77/23174	4.14927e-07	2.62575e-05	1.86627e-05	Ndufc2/Ndufa13/Ndufc1/Aifm1/Ndufa1/Ndufb8/Ndufb5/Uqcc3/Ndufa11/Ndufaf8/Cox17/Sdhaf4/Ndufb9/Ndufa2/Ndufb11/Uqcrb	16
GO:0042177	negative regulation of protein catabolic process	21/1080	128/23174	4.76551e-07	2.98066e-05	2.11852e-05	Timp4/Rpl11/Cst3/Csnk2a1/Egfr/Rpl23/Laptm4b/Rps7/Fmn2/Serpine2/Timp3/Ddrgk1/Ubxn1/Park7/Anks1/Cyp51/Ogt/Ctsa/Adgrb1/Mycbp2/Bag6	21
GO:1903829	positive regulation of cellular protein localization	35/1080	297/23174	4.82879e-07	2.98553e-05	2.12198e-05	Nrxn1/Tcf7l2/Vegfa/Egfr/Ezr/Ddrgk1/Tomm7/Vps28/Asph/Syt11/Park7/Pik3r1/Vamp2/Trim8/Pgrmc1/Acsl3/Ogt/Hnrnpm/Rdx/Sorbs1/Ccdc88a/Ubr5/Lrp1/Hras/Cdk5/Ptn/Rufy3/Numa1/Rab11fip2/Cct3/Mapk1/Stk11/Cd81/Pcm1/Fis1	35
GO:0010035	response to inorganic substance	49/1080	493/23174	5.49941e-07	3.36152e-05	2.38922e-05	Selenop/Slc1a3/Fbln5/Nrxn1/Ucp2/Gpr37/Selenow/Ptch1/Prdx2/Ahcyl1/Gsn/Psap/Rhob/Egfr/Cryab/Fus/Id2/Junb/Gpr37l1/Mt3/Selenom/Gatm/Ccs/Pdcd6/Txn1/Asph/Syt11/Park7/Fos/Plcb1/Gdi1/Foxo1/Mef2c/Tfrc/Anxa5/Ppp3ca/Itgav/Axl/Slc25a23/Wnk1/Rps3/Sirpa/Mecp2/Gpld1/Stk25/Vcp/Ppp5c/Mapk1/Apex1	49
GO:0009206	purine ribonucleoside triphosphate biosynthetic process	22/1080	141/23174	6.2503e-07	3.7514e-05	2.66633e-05	Zbtb20/Ndufc2/Atp5e/Nme7/Atp5h/Nme1/Gpd1/Atp5j2/Pkm/Atp5f1/Ogt/Uqcc3/Mif/Atp5l/Atp5g1/Aldoa/Eif6/Ddit4/Atp5c1/Vcp/Gpi1/Mtch2	22
GO:0006364	rRNA processing	26/1080	187/23174	6.27674e-07	3.7514e-05	2.66633e-05	Rps21/Rpl11/Rps19/Rps24/Rpl26/Rpl7/Rps16/Rpl35a/Rps7/Rps8/Rpl14/Rpl10a/Ddx17/Rpl7a/Rpl35/Trmt112/Rpl27/Rps17/Rpl7l1/Lsm6/Rrs1/Rps14/Pih1d1/Rps15/Snu13/Nop10	26
GO:0010257	NADH dehydrogenase complex assembly	12/1080	45/23174	6.8164e-07	3.98537e-05	2.83263e-05	Ndufc2/Ndufa13/Ndufc1/Aifm1/Ndufa1/Ndufb8/Ndufb5/Ndufa11/Ndufaf8/Ndufb9/Ndufa2/Ndufb11	12
GO:0032981	mitochondrial respiratory chain complex I assembly	12/1080	45/23174	6.8164e-07	3.98537e-05	2.83263e-05	Ndufc2/Ndufa13/Ndufc1/Aifm1/Ndufa1/Ndufb8/Ndufb5/Ndufa11/Ndufaf8/Ndufb9/Ndufa2/Ndufb11	12
GO:1901652	response to peptide	41/1080	383/23174	6.93504e-07	4.01114e-05	2.85094e-05	Vim/Ahcyl1/Zfp36l1/C1qtnf12/Rpl23/Jag1/Egr1/Appl2/Gatm/Pik3r1/Vamp2/Plcb1/Rarres2/Foxo1/Pkm/Anxa5/Gnai2/Slc27a1/Notch1/Ogt/Srebf1/Phip/Sorbs1/Ednrb/Lrp1/Cdk5/Eif6/Rps6kb1/Agt/Gpld1/Epm2aip1/Srsf5/Inppl1/Il18/Ccnd3/Klf15/Car2/Fis1/Rab8a/Ctnnb1/Cacybp	41
GO:0009145	purine nucleoside triphosphate biosynthetic process	22/1080	142/23174	7.07552e-07	4.04886e-05	2.87775e-05	Zbtb20/Ndufc2/Atp5e/Nme7/Atp5h/Nme1/Gpd1/Atp5j2/Pkm/Atp5f1/Ogt/Uqcc3/Mif/Atp5l/Atp5g1/Aldoa/Eif6/Ddit4/Atp5c1/Vcp/Gpi1/Mtch2	22
GO:0006695	cholesterol biosynthetic process	12/1080	46/23174	8.83291e-07	5.00129e-05	3.5547e-05	Scp2/Apoe/Pmvk/Fdps/Nsdhl/Cyp51/Hmgcs1/Srebf1/Mvk/Sc5d/Fdft1/Cyb5r3	12
GO:0009201	ribonucleoside triphosphate biosynthetic process	22/1080	144/23174	9.03274e-07	5.06116e-05	3.59725e-05	Zbtb20/Ndufc2/Atp5e/Nme7/Atp5h/Nme1/Gpd1/Atp5j2/Pkm/Atp5f1/Ogt/Uqcc3/Mif/Atp5l/Atp5g1/Aldoa/Eif6/Ddit4/Atp5c1/Vcp/Gpi1/Mtch2	22
GO:0008203	cholesterol metabolic process	20/1080	125/23174	1.33494e-06	7.40272e-05	5.26153e-05	Scp2/Apoe/Mt3/Pmvk/Soat1/Fdps/Npc2/Nsdhl/Cyp51/Hmgcs1/Srebf1/Mvk/Lrp1/Sc5d/Fdft1/Cyp7b1/Lima1/Cyb5r3/Srebf2/Cyp46a1	20
GO:1901215	negative regulation of neuron death	30/1080	245/23174	1.40523e-06	7.71298e-05	5.48205e-05	Mdk/Vegfa/Prdx2/Nes/Apoe/Mt3/Cpeb4/Arrb1/Neo1/Park7/Ntrk2/Mef2c/Cntfr/Btg2/Ppt1/Tmem259/Bag1/Axl/Lrp1/Hras/Cdk5/Ptprz1/Agt/Mecp2/Nrbp2/Cebpb/Fzd1/Gpi1/Ppp5c/Ctnnb1	30
GO:0016055	Wnt signaling pathway	43/1080	425/23174	1.6931e-06	9.19916e-05	6.53836e-05	Wls/Fgfr3/Mdk/Tcf7l2/Ndrg2/Gpc5/Sox9/Csnk2a1/Egfr/Daam2/Wnt7b/Pfdn5/Sfrp1/Tnik/Ctnnbip1/Gprc5b/Egr1/Apoe/Tle4/Dkk3/Plpp3/Cpe/Dvl1/Foxo1/Ctnnd2/Cthrc1/Macf1/Notch1/Gli1/Axl/Ddx3x/Wnk1/Ubr5/Lrp1/Ddb1/Ryk/Fzd2/Zeb2/Vcp/Fzd1/Hbp1/Stk11/Ctnnb1	43
GO:0034284	response to monosaccharide	25/1080	185/23174	1.74691e-06	9.39662e-05	6.67871e-05	Glul/Nrxn1/Zbtb20/Ucp2/Tcf7l2/Mpc2/C1qtnf12/Egr1/Pde8b/Arrb1/Phpt1/Vamp2/Plcb1/Nadk/Ppp3ca/Dynll1/Ogt/Klf7/Srebf1/Raf1/Lrp1/Gpld1/Pih1d1/Rab11fip2/Ildr2	25
GO:0009743	response to carbohydrate	26/1080	198/23174	1.8905e-06	9.89036e-05	7.02964e-05	Glul/Nrxn1/Zbtb20/Ucp2/Tcf7l2/Mpc2/Zfp36l1/C1qtnf12/Egr1/Pde8b/Arrb1/Phpt1/Vamp2/Plcb1/Nadk/Ppp3ca/Dynll1/Ogt/Klf7/Srebf1/Raf1/Lrp1/Gpld1/Pih1d1/Rab11fip2/Ildr2	26
GO:0006898	receptor-mediated endocytosis	28/1080	223/23174	1.90152e-06	9.89036e-05	7.02964e-05	Gria2/Grk3/Vegfa/Syne1/Gria1/Egfr/Ezr/Ramp1/Cd9/Apoe/Cd63/Arrb1/Sgip1/Syt11/Ifitm3/Myo6/Ppt1/Tfrc/Arf1/Nlgn3/Iqsec1/Atxn2/Lrp1/Clta/Eps15/Ubqln2/Pick1/Cd81	28
GO:0198738	cell-cell signaling by wnt	43/1080	427/23174	1.91434e-06	9.89036e-05	7.02964e-05	Wls/Fgfr3/Mdk/Tcf7l2/Ndrg2/Gpc5/Sox9/Csnk2a1/Egfr/Daam2/Wnt7b/Pfdn5/Sfrp1/Tnik/Ctnnbip1/Gprc5b/Egr1/Apoe/Tle4/Dkk3/Plpp3/Cpe/Dvl1/Foxo1/Ctnnd2/Cthrc1/Macf1/Notch1/Gli1/Axl/Ddx3x/Wnk1/Ubr5/Lrp1/Ddb1/Ryk/Fzd2/Zeb2/Vcp/Fzd1/Hbp1/Stk11/Ctnnb1	43
GO:0031647	regulation of protein stability	32/1080	275/23174	1.94455e-06	9.89036e-05	7.02964e-05	Rpl11/Id1/Atp1b2/Hspa8/Atp1b1/Gsn/Ank2/Cryab/Rpl23/Rps7/Fam107a/Sept8/Ppib/Tomm7/Plpp3/Asph/Park7/Pik3r1/Dvl1/Usp2/Zfp207/Srebf1/Ctsa/Ubr5/Per3/Ncln/Bag6/Hypk/Cct3/Ccnh/Cd81/Naa15	32
GO:0050803	regulation of synapse structure or activity	32/1080	275/23174	1.94455e-06	9.89036e-05	7.02964e-05	Nrxn1/Hspa8/Slitrk2/Tuba1a/Grin2b/Apoe/Eif4g1/Ntrk2/Grid2/Pgrmc1/Adgrl1/Lrrc4b/Sparcl1/Mef2c/Pdlim5/Farp1/Mfn1/Tpbg/Nlgn3/Ngef/Ncan/Sorbs1/Cdk5/Ptn/Dag1/Adgrb1/Mecp2/Zmynd8/Vcp/Gpm6a/Fzd1/Pick1	32
GO:0006417	regulation of translation	36/1080	329/23174	1.96459e-06	9.89036e-05	7.02964e-05	Vim/Rplp1/Hnrnpl/Zfp36l1/Rpl26/Rps9/Zfp36l2/Tia1/Cpeb4/Rpl22/Eif4g1/Rps3a1/Cirbp/Rpl10/Tnrc6a/Eef2/Btg2/Mrpl13/Tnrc6b/Rbm4b/Pum1/Mvk/Eif3k/Ddx3x/Khdrbs1/Cnot3/Eif6/Rps3/Rps6kb1/Srp9/Eif4g3/Tob1/Mettl3/Ppp1r15a/Rida/Mapk1	36
GO:1901615	organic hydroxy compound metabolic process	46/1080	471/23174	1.96741e-06	9.89036e-05	7.02964e-05	Gpr37/Grk3/Scp2/Dhrs3/Ip6k1/Msmo1/Fgfr1/Cyp2d22/Glo1/Apoe/Mt3/Ebpl/Dkk3/Erg28/Pmvk/Park7/Chka/Soat1/Fdps/Plcb1/Npc2/Nsdhl/Clcn2/Gpd1/Adcyap1r1/Adh5/Cyp51/Maoa/Hmgcs1/Srebf1/Abhd4/Mvk/Pltp/Lrp1/Plcd4/Sc5d/Mecp2/Fdft1/Zeb2/Cyp7b1/Inppl1/Lima1/Cyb5r3/Mtch2/Srebf2/Cyp46a1	46
GO:0051098	regulation of binding	41/1080	399/23174	1.98705e-06	9.89661e-05	7.03407e-05	Id3/Rpl11/Id1/Eno1/Tcf7l2/Hnrnpl/Stmn1/Id2/Calm1/Hes1/Rgma/Ctnnbip1/Apoe/Map2/S100a10/Ddrgk1/Amfr/Map1lc3b/Arrb1/Txn1/Eif4g1/Park7/Nme1/Lfng/Dvl1/Mau2/Mef2c/Cthrc1/Nfib/Edf1/Ppp3ca/Spag9/Lrp1/Cdk5/Brd4/Mark3/Lhx2/Mecp2/Med25/Id4/Ctnnb1	41
GO:0050807	regulation of synapse organization	31/1080	265/23174	2.50402e-06	0.00012357	8.78282e-05	Nrxn1/Hspa8/Slitrk2/Tuba1a/Grin2b/Apoe/Eif4g1/Ntrk2/Grid2/Pgrmc1/Adgrl1/Lrrc4b/Sparcl1/Mef2c/Pdlim5/Farp1/Mfn1/Tpbg/Nlgn3/Ngef/Ncan/Sorbs1/Cdk5/Ptn/Dag1/Adgrb1/Mecp2/Zmynd8/Vcp/Gpm6a/Fzd1	31
GO:0009895	negative regulation of catabolic process	33/1080	292/23174	2.57808e-06	0.000126068	8.96037e-05	Timp4/Rpl11/Cst3/Vegfa/Csnk2a1/Egfr/Rpl23/Laptm4b/Rps7/Fmn2/Serpine2/Timp3/Mt3/Ddrgk1/Ubxn1/Pabpc1/Eif4g1/Park7/Cirbp/Fez1/Tspo/Anks1/Cyp51/Ogt/Lars/Ctsa/Adgrb1/Mycbp2/Gpld1/Ddit4/Tob1/Bag6/Mtch2	33
GO:0009896	positive regulation of catabolic process	42/1080	418/23174	2.66006e-06	0.000128905	9.16201e-05	Zbtb20/Sox9/Zfp36l1/Csnk2a1/Atpif1/Ezr/Gja1/Zfp36l2/Rgma/Sumo2/Apoe/Ddrgk1/Tomm7/Ndufa13/Vps28/Pabpc1/Trim8/Dvl1/Tnrc6a/Foxo1/Gpd1/Bnip3l/Btg2/Tnrc6b/Tmem259/Mif/Stx5a/Pum1/Rdx/Pttg1ip/Lrp1/Ddb1/Usp5/Gpld1/Tob1/Mettl3/Vcp/Bag6/Ubqln2/Stk11/Cd81/Fyco1	42
GO:0006754	ATP biosynthetic process	20/1080	131/23174	2.82728e-06	0.000135785	9.65103e-05	Zbtb20/Ndufc2/Atp5e/Atp5h/Gpd1/Atp5j2/Pkm/Atp5f1/Ogt/Uqcc3/Mif/Atp5l/Atp5g1/Aldoa/Eif6/Ddit4/Atp5c1/Vcp/Gpi1/Mtch2	20
GO:0034249	negative regulation of cellular amide metabolic process	22/1080	155/23174	3.17939e-06	0.000151344	0.000107569	Zfp36l1/Zfp36l2/Tia1/Apoe/Cpeb4/Eif4g1/Tnrc6a/Btg2/Mrpl13/Tnrc6b/Pum1/Mvk/Olfm1/Ddx3x/Ctsa/Cnot3/Eif6/Rps3/Srp9/Tob1/Mettl3/Rida	22
GO:0043524	negative regulation of neuron apoptotic process	24/1080	179/23174	3.21542e-06	0.000151717	0.000107834	Mdk/Vegfa/Prdx2/Nes/Apoe/Mt3/Cpeb4/Arrb1/Park7/Ntrk2/Mef2c/Cntfr/Btg2/Ppt1/Bag1/Axl/Lrp1/Hras/Ptprz1/Agt/Mecp2/Nrbp2/Cebpb/Gpi1	24
GO:0050890	cognition	35/1080	323/23174	3.38654e-06	0.000158402	0.000112585	Atp1a2/Nrxn1/Mdk/Gria1/Egfr/Slc6a1/Fam107a/Egr1/Grin2b/Apoe/Pde8b/Ppp1r1b/Gatm/Ccnd2/Plcb1/Ntrk2/Pgrmc1/Tusc3/Gnas/Mef2c/Nrxn2/Btg2/Ppt1/Ctnnd2/Trpm7/Nlgn3/Cdk5/Ptn/Ptprz1/Agt/Mecp2/Cyp7b1/Vdac3/Slc1a4/Mettl23	35
GO:0016072	rRNA metabolic process	27/1080	218/23174	3.74896e-06	0.000173842	0.000123559	Rps21/Rpl11/Rps19/Rps24/Rpl26/Rpl7/Rps16/Rpl35a/Rps7/Rps8/Rpl14/Rpl10a/Ddx17/Rpl7a/Rpl35/Trmt112/Rpl27/Rps17/Rpl7l1/Lsm6/Sirt7/Rrs1/Rps14/Pih1d1/Rps15/Snu13/Nop10	27
GO:0009749	response to glucose	24/1080	181/23174	3.91404e-06	0.00017731	0.000126024	Glul/Nrxn1/Zbtb20/Ucp2/Tcf7l2/Mpc2/C1qtnf12/Egr1/Pde8b/Arrb1/Phpt1/Vamp2/Nadk/Ppp3ca/Dynll1/Ogt/Klf7/Srebf1/Raf1/Lrp1/Gpld1/Pih1d1/Rab11fip2/Ildr2	24
GO:0022411	cellular component disassembly	37/1080	353/23174	3.92264e-06	0.00017731	0.000126024	Hspa8/Gsn/Wipi1/Stmn1/Atpif1/Mid1ip1/Rpl23/Padi2/Pdpn/Map2/Clasp2/Tomm7/Map1b/Map1lc3b/Asph/Tspo/Bnip3l/Aifm1/Stx5a/Srebf1/Ngef/Rdx/Akap8l/Acin1/Cdk5/Smarcc2/Ddit4/Vcp/Lima1/Arid1a/Add3/Pbrm1/Fyco1/Fis1/Eps8/Smarcd1/Gabarap	37
GO:0062012	regulation of small molecule metabolic process	37/1080	353/23174	3.92264e-06	0.00017731	0.000126024	Zbtb20/Tcf7l2/Scp2/Ndufc2/C1qtnf12/Hsd11b1/Atpif1/Mid1ip1/Fabp5/Egr1/Apoe/Dkk3/Appl2/Park7/Fdps/Clcn2/Tspo/Foxo1/Gpd1/Adcyap1r1/Rora/Ogt/Mif/Srebf1/Sorbs1/Slc25a23/Clybl/Ddb1/Eif6/Cox7a2l/Agt/Gpld1/Ddit4/Epm2aip1/Vcp/Mtch2/Stk11	37
GO:2001233	regulation of apoptotic signaling pathway	41/1080	412/23174	4.42753e-06	0.000198464	0.00014106	Rpl11/Tpt1/Vegfa/Prdx2/Gsn/Sept4/Rpl26/Atpif1/Fgfr1/Rps7/Sfrp1/Grina/Timp3/Nacc2/Sfpq/Ndufa13/Park7/Erp29/Birc6/Maz/Gsdme/Gnai2/Itgav/Mif/Phip/Ddx3x/Pttg1ip/Raf1/Slc25a5/Rps3/Trps1/Rps6kb1/Agt/G0s2/Ppp2r1a/Mtch2/Pih1d1/Maged1/Fis1/Pea15a/Ctnnb1	41
GO:0061351	neural precursor cell proliferation	24/1080	183/23174	4.74855e-06	0.000209666	0.000149021	Fabp7/Mdk/Vegfa/Gng5/Wnt7b/Id2/Fgfr1/Foxg1/Gpr37l1/Appl2/Emx1/Adgrg1/Foxo1/Btg2/Gnai2/Rora/Notch1/Ptn/Ptprz1/Lhx2/Zeb2/Id4/Pcm1/Ctnnb1	24
GO:2000177	regulation of neural precursor cell proliferation	18/1080	113/23174	4.75539e-06	0.000209666	0.000149021	Mdk/Vegfa/Gng5/Id2/Foxg1/Gpr37l1/Appl2/Emx1/Adgrg1/Foxo1/Btg2/Gnai2/Notch1/Gli1/Ptn/Ptprz1/Lhx2/Ctnnb1	18
GO:0048638	regulation of developmental growth	40/1080	399/23174	4.83054e-06	0.000211248	0.000150146	Fgfr3/Tcf7l2/Vegfa/Ptch1/Ezr/Gja1/Fgfr1/Dpysl2/Sfrp1/Rgma/Apoe/Map2/Clasp2/Ppib/Map1b/Sgip1/Slc25a4/Fdps/Plcb1/Gdi1/Naca/Gnas/Omg/Mef2c/Notch1/Gli1/Sema5b/Atxn2/Olfm1/Atp5g1/Lrp1/Cdk5/Gamt/Rps6kb1/Rufy3/Ryk/Agt/Mecp2/Ist1/Mapk1	40
GO:0045666	positive regulation of neuron differentiation	44/1080	458/23174	5.00531e-06	0.000217126	0.000154323	Mdk/Vegfa/Fgfr1/Serpine2/Rgma/Metrn/Foxg1/Gprc5b/Apoe/Map1b/Tcf4/Eif4g1/Hspa5/Fez1/Nme1/Ntrk2/Gdi1/Dvl1/Mef2c/Mmd2/Arf1/Mfn1/Plxnb1/Nlgn3/Mif/Lpar1/Ncoa1/Spag9/Dmd/Negr1/Atp5g1/Lrp1/Ptn/Ptprz1/Rufy3/Agt/Mecp2/Zeb2/Mapk8ip3/Stk25/Zmynd8/Fzd1/Ist1/Stk11	44
GO:0009746	response to hexose	24/1080	184/23174	5.22391e-06	0.000224795	0.000159775	Glul/Nrxn1/Zbtb20/Ucp2/Tcf7l2/Mpc2/C1qtnf12/Egr1/Pde8b/Arrb1/Phpt1/Vamp2/Nadk/Ppp3ca/Dynll1/Ogt/Klf7/Srebf1/Raf1/Lrp1/Gpld1/Pih1d1/Rab11fip2/Ildr2	24
GO:0000381	regulation of alternative mRNA splicing, via spliceosome	13/1080	63/23174	5.43226e-06	0.000231906	0.000164828	Hnrnpl/Ddx5/Srsf2/Ddx17/Srsf6/Wtap/Srsf1/Rbm4b/Celf2/Rbm5/Khdrbs1/Srsf5/Rbm25	13
GO:0030111	regulation of Wnt signaling pathway	32/1080	289/23174	5.602e-06	0.000237269	0.00016864	Wls/Fgfr3/Mdk/Tcf7l2/Gpc5/Sox9/Csnk2a1/Egfr/Daam2/Pfdn5/Sfrp1/Ctnnbip1/Gprc5b/Egr1/Apoe/Tle4/Dkk3/Plpp3/Foxo1/Ctnnd2/Cthrc1/Macf1/Notch1/Gli1/Ddx3x/Wnk1/Ubr5/Lrp1/Zeb2/Vcp/Fzd1/Stk11	32
GO:0044843	cell cycle G1/S phase transition	24/1080	185/23174	5.74222e-06	0.000241308	0.000171511	Rpl26/Egfr/Id2/Fam107a/Pdpn/Nacc2/Ccnd2/Eif4g1/Cirbp/Sept7/Plcb1/Ppp3ca/Gli1/Crlf3/Rdx/Ddx3x/Ctdsp2/Brd4/Rps6kb1/Id4/Ccnd3/Kmt2e/Rpl17/Apex1	24
GO:0031397	negative regulation of protein ubiquitination	14/1080	73/23174	5.91169e-06	0.000246049	0.000174881	Rpl11/Rpl23/Rps7/Ubxn1/Vps28/Arrb1/Park7/Tspo/Ogt/Ubr5/Cdk5/Rps3/Adgrb1/U2af2	14
GO:1903321	negative regulation of protein modification by small protein conjugation or removal	15/1080	83/23174	5.97855e-06	0.000246049	0.000174881	Rpl11/Rpl23/Rps7/Ubxn1/Vps28/Arrb1/Park7/Tspo/Ogt/Ubr5/Cdk5/Rps3/Adgrb1/U2af2/Ctnnb1	15
GO:0031623	receptor internalization	19/1080	126/23174	5.99226e-06	0.000246049	0.000174881	Gria2/Grk3/Vegfa/Syne1/Gria1/Ezr/Ramp1/Cd9/Cd63/Arrb1/Myo6/Tfrc/Arf1/Iqsec1/Atxn2/Eps15/Ubqln2/Pick1/Cd81	19
GO:0060070	canonical Wnt signaling pathway	31/1080	277/23174	6.28038e-06	0.000253171	0.000179943	Wls/Fgfr3/Mdk/Tcf7l2/Gpc5/Sox9/Egfr/Daam2/Wnt7b/Pfdn5/Sfrp1/Gprc5b/Egr1/Apoe/Tle4/Dkk3/Plpp3/Dvl1/Foxo1/Ctnnd2/Cthrc1/Notch1/Gli1/Ddx3x/Wnk1/Ubr5/Fzd2/Vcp/Fzd1/Stk11/Ctnnb1	31
GO:0051668	localization within membrane	24/1080	186/23174	6.30693e-06	0.000253171	0.000179943	Lgi1/Nrxn1/Syne1/Gsn/Tnik/Nme7/Grin2b/Apoe/Vamp2/Dvl1/Myo6/Nrxn2/Iqsec1/Sorbs1/Sec13/Hras/Cdk5/Ptn/Dag1/Eps15/Nptn/Pick1/Cd81/Rab8a	24
GO:1905475	regulation of protein localization to membrane	24/1080	186/23174	6.30693e-06	0.000253171	0.000179943	Nrxn1/Gpc5/Gsn/Csnk2a1/Egfr/Ezr/Tnik/Pik3r1/Gdi1/Pgrmc1/Acsl3/Ppp2r5a/Ogt/Sorbs1/Lrp1/Hras/Cdk5/Ptn/Dag1/Zmynd8/Rab11fip2/Vamp4/Cd81/Fis1	24
GO:0071322	cellular response to carbohydrate stimulus	21/1080	150/23174	6.58122e-06	0.000262225	0.000186378	Nrxn1/Zbtb20/Ucp2/Tcf7l2/Mpc2/Zfp36l1/C1qtnf12/Pde8b/Arrb1/Phpt1/Plcb1/Nadk/Ppp3ca/Dynll1/Ogt/Klf7/Raf1/Lrp1/Gpld1/Pih1d1/Rab11fip2	21
GO:1902806	regulation of cell cycle G1/S phase transition	19/1080	128/23174	7.5777e-06	0.000299229	0.000212679	Rpl26/Egfr/Id2/Fam107a/Pdpn/Nacc2/Ccnd2/Eif4g1/Cirbp/Sept7/Plcb1/Gli1/Rdx/Ddx3x/Ctdsp2/Ccnd3/Kmt2e/Rpl17/Apex1	19
GO:0045685	regulation of glial cell differentiation	16/1080	95/23174	7.62119e-06	0.000299229	0.000212679	Fgfr3/Mdk/Tcf7l2/Daam2/Id2/Hes1/Serpine2/Gpr37l1/Notch1/Il6st/Bag1/Ptn/Dag1/Mecp2/Id4/Ctnnb1	16
GO:0050770	regulation of axonogenesis	25/1080	201/23174	7.86239e-06	0.000306462	0.00021782	Vim/Vegfa/Dpysl2/Rgma/Metrn/Apoe/Map2/Clasp2/Map1b/Ntrk2/Gdi1/Omg/Plxnb1/Sema5b/Olfm1/Atp5g1/Lrp1/Cdk5/Rufy3/Ryk/Mycbp2/Zeb2/Stk25/Ist1/Stk11	25
GO:0044770	cell cycle phase transition	39/1080	393/23174	8.03191e-06	0.000310817	0.000220915	Zfp36l1/Rpl26/Egfr/Id2/Calm1/Fam107a/Zfp36l2/Pdpn/Clasp2/Nacc2/Ccnd2/Eif4g1/Cirbp/Sept7/Plcb1/Calm3/Ppp3ca/Zfp207/Gli1/Crlf3/Rdx/Akap8l/Ddx3x/Ctdsp2/Ddb1/Brd4/Rpl24/Rps6kb1/Mecp2/Sirt7/Calm2/Id4/Ccnd3/Kmt2e/Rpl17/Chmp2a/Eps8/Apex1/Pbx1	39
GO:1900087	positive regulation of G1/S transition of mitotic cell cycle	10/1080	39/23174	8.56212e-06	0.000328969	0.000233817	Egfr/Ccnd2/Eif4g1/Plcb1/Rdx/Ddx3x/Ccnd3/Kmt2e/Rpl17/Apex1	10
GO:0031589	cell-substrate adhesion	35/1080	337/23174	8.68036e-06	0.000330225	0.00023471	Mdk/Vegfa/Ccdc80/Fam107a/Jag1/Sfrp1/Pdpn/Clasp2/S100a10/Cd63/Pik3r1/Sned1/Ttyh1/Macf1/Trpm7/Notch1/Ninj1/Itgav/Itgb5/Axl/Prex1/Sorbs1/Dmd/Lrp1/Cdk5/Epdr1/Ptn/Dag1/Ptprz1/Sirpa/Agt/Bcan/Rpl29/Cdk6/Ctnnb1	35
GO:0043434	response to peptide hormone	34/1080	323/23174	8.7176e-06	0.000330225	0.00023471	Ahcyl1/Zfp36l1/C1qtnf12/Egr1/Appl2/Gatm/Pik3r1/Vamp2/Plcb1/Rarres2/Foxo1/Pkm/Anxa5/Gnai2/Slc27a1/Ogt/Srebf1/Phip/Sorbs1/Ednrb/Eif6/Rps6kb1/Agt/Gpld1/Epm2aip1/Srsf5/Inppl1/Il18/Ccnd3/Klf15/Car2/Rab8a/Ctnnb1/Cacybp	34
GO:0046165	alcohol biosynthetic process	20/1080	141/23174	8.87738e-06	0.000333926	0.00023734	Scp2/Ip6k1/Apoe/Dkk3/Erg28/Pmvk/Park7/Fdps/Plcb1/Nsdhl/Clcn2/Adcyap1r1/Cyp51/Hmgcs1/Srebf1/Mvk/Plcd4/Sc5d/Fdft1/Cyb5r3	20
GO:0032922	circadian regulation of gene expression	13/1080	66/23174	9.32114e-06	0.000348184	0.000247474	Id2/Egr1/Bhlhe40/Cavin3/Rbm4b/Usp2/Rora/Ogt/Huwe1/Per3/Bhlhe41/Mycbp2/Maged1	13
GO:1903320	regulation of protein modification by small protein conjugation or removal	27/1080	229/23174	9.44341e-06	0.000349149	0.00024816	Rpl11/Fgfr3/Sept4/Rpl23/Rps7/Fam107a/Rps2/Sumo2/Egr1/Ubxn1/Vps28/Arrb1/Pdcd6/Park7/Hspa5/Tspo/Ogt/Huwe1/Pttg1ip/Ubr5/Cdk5/Rps3/Adgrb1/Mycbp2/Vcp/U2af2/Ctnnb1	27
GO:1900153	positive regulation of nuclear-transcribed mRNA catabolic process, deadenylation-dependent decay	7/1080	18/23174	9.47682e-06	0.000349149	0.00024816	Zfp36l1/Zfp36l2/Pabpc1/Tnrc6a/Btg2/Tnrc6b/Tob1	7
GO:0051017	actin filament bundle assembly	22/1080	166/23174	9.84614e-06	0.000358989	0.000255153	Id1/Stmn1/Rhob/Ezr/Fmn2/Fam107a/S1pr1/Clasp2/S100a10/Rhoc/Arrb1/Pik3r1/Itgb5/Mtss1/Lpar1/Gas7/Rdx/Sorbs1/Lima1/Add3/Phactr1/Eps8	22
GO:1902808	positive regulation of cell cycle G1/S phase transition	11/1080	48/23174	9.87736e-06	0.000358989	0.000255153	Egfr/Ccnd2/Eif4g1/Plcb1/Gli1/Rdx/Ddx3x/Ccnd3/Kmt2e/Rpl17/Apex1	11
GO:0099173	postsynapse organization	24/1080	191/23174	9.96449e-06	0.000359725	0.000255677	Nrxn1/Hspa8/Ndrg2/Cadm1/Grin2b/Apoe/Sept7/Grid2/Dvl1/Lrrc4b/Nrxn2/Pdlim5/Ctnnd2/Farp1/Arf1/Mfn1/Nlgn3/Ngef/Sorbs1/Cdk5/Ptn/Adgrb1/Zmynd8/Pick1	24
GO:0051403	stress-activated MAPK cascade	29/1080	257/23174	1.05513e-05	0.000378371	0.000268929	Fgfr3/Vegfa/Zfp36l1/Egfr/Cryab/Wnt7b/Ezr/Sfrp1/Tnik/Dusp1/Plcb1/Foxo1/Irak1/Phlpp1/Magi3/Gstp1/Spag9/Arl6ip5/Hras/Rps3/Sirpa/Agt/Zeb2/Mapk8ip3/Stk25/Fgd4/Nbr1/Mapk1/Tlr3	29
GO:0071326	cellular response to monosaccharide stimulus	20/1080	143/23174	1.09995e-05	0.000390403	0.000277481	Nrxn1/Zbtb20/Ucp2/Tcf7l2/Mpc2/C1qtnf12/Pde8b/Arrb1/Phpt1/Plcb1/Nadk/Ppp3ca/Dynll1/Ogt/Klf7/Raf1/Lrp1/Gpld1/Pih1d1/Rab11fip2	20
GO:0044772	mitotic cell cycle phase transition	36/1080	355/23174	1.1032e-05	0.000390403	0.000277481	Zfp36l1/Rpl26/Egfr/Id2/Calm1/Fam107a/Zfp36l2/Pdpn/Clasp2/Nacc2/Ccnd2/Eif4g1/Sept7/Plcb1/Calm3/Ppp3ca/Zfp207/Crlf3/Rdx/Ddx3x/Ctdsp2/Ddb1/Brd4/Rpl24/Rps6kb1/Mecp2/Sirt7/Calm2/Id4/Ccnd3/Kmt2e/Rpl17/Chmp2a/Eps8/Apex1/Pbx1	36
GO:0007416	synapse assembly	23/1080	180/23174	1.14885e-05	0.0004039	0.000287075	Nrxn1/Cadm1/Slitrk2/Eif4g1/Ntrk2/Grid2/Dvl1/Myo6/Adgrl1/Lrrc4b/Mef2c/Nrxn2/Pdlim5/Farp1/Tpbg/Plxnb1/Nlgn3/Cdk5/Adgrb1/Mecp2/Gpm6a/Fzd1/Nptn	23
GO:0006979	response to oxidative stress	39/1080	401/23174	1.28243e-05	0.000447935	0.000318372	Fbln5/Cst3/Ucp2/Gpr37/Gpx8/Prdx2/Psap/Rhob/Egfr/Cryab/Apoe/Gpr37l1/Mt3/Sfpq/Ccs/Txn1/Selenok/Park7/Fos/Foxo1/Aifm1/Hnrnpm/Itgav/Ndufa12/Txnip/Axl/Psip1/Gstp1/Arl6ip5/Rps3/Sirpa/Gsr/Stk25/Fzd1/Chd6/Rnf7/Mapk1/Apex1/Ctnnb1	39
GO:0046890	regulation of lipid biosynthetic process	22/1080	169/23174	1.31388e-05	0.000453036	0.000321998	Zbtb20/Tcf7l2/Scp2/Mid1ip1/Fabp5/Egr1/Apoe/Pde8b/Dkk3/Fdps/Clcn2/Tspo/Acsl3/Capn2/Thrsp/Slc27a1/Srebf1/Sorbs1/Eif6/Agt/Gpld1/Stk11	22
GO:0061572	actin filament bundle organization	22/1080	169/23174	1.31388e-05	0.000453036	0.000321998	Id1/Stmn1/Rhob/Ezr/Fmn2/Fam107a/S1pr1/Clasp2/S100a10/Rhoc/Arrb1/Pik3r1/Itgb5/Mtss1/Lpar1/Gas7/Rdx/Sorbs1/Lima1/Add3/Phactr1/Eps8	22
GO:0007346	regulation of mitotic cell cycle	45/1080	492/23174	1.38303e-05	0.000473841	0.000336786	Fgfr3/Btg1/Pebp1/Ptch1/Zfp36l1/Rpl26/Egfr/Id2/Fgfr1/Fam107a/Hes1/Zfp36l2/Pdpn/Foxg1/Nacc2/Ccnd2/Eif4g1/Sept7/Plcb1/Bex4/Btg2/Usp2/Zfp207/Phip/Rdx/Ddx3x/Pkn2/Ctdsp2/Hras/Ddb1/Brd4/Rpl24/Rps6kb1/Afap1l2/Mecp2/Pura/Numa1/Atf2/Ccnd3/Kmt2e/Rpl17/Chmp2a/Apex1/Ctnnb1/Pbx1	45
GO:0060828	regulation of canonical Wnt signaling pathway	26/1080	221/23174	1.42673e-05	0.000484595	0.000344429	Wls/Fgfr3/Mdk/Tcf7l2/Gpc5/Sox9/Egfr/Daam2/Pfdn5/Sfrp1/Gprc5b/Egr1/Apoe/Tle4/Dkk3/Foxo1/Ctnnd2/Cthrc1/Notch1/Gli1/Ddx3x/Wnk1/Ubr5/Vcp/Fzd1/Stk11	26
GO:0045732	positive regulation of protein catabolic process	25/1080	208/23174	1.43244e-05	0.000484595	0.000344429	Sox9/Csnk2a1/Atpif1/Ezr/Gja1/Rgma/Sumo2/Apoe/Ddrgk1/Ndufa13/Vps28/Dvl1/Foxo1/Tmem259/Stx5a/Rdx/Pttg1ip/Lrp1/Ddb1/Usp5/Gpld1/Vcp/Bag6/Ubqln2/Cd81	25
GO:0035773	insulin secretion involved in cellular response to glucose stimulus	15/1080	89/23174	1.44435e-05	0.000485572	0.000345123	Nrxn1/Ucp2/Tcf7l2/Mpc2/C1qtnf12/Pde8b/Arrb1/Phpt1/Nadk/Dynll1/Klf7/Raf1/Lrp1/Gpld1/Rab11fip2	15
GO:0010976	positive regulation of neuron projection development	36/1080	360/23174	1.49861e-05	0.000500685	0.000355865	Mdk/Vegfa/Fgfr1/Serpine2/Rgma/Metrn/Gprc5b/Apoe/Map1b/Hspa5/Fez1/Nme1/Ntrk2/Gdi1/Dvl1/Arf1/Mfn1/Plxnb1/Nlgn3/Mif/Lpar1/Dmd/Negr1/Atp5g1/Lrp1/Ptn/Ptprz1/Rufy3/Agt/Mecp2/Zeb2/Stk25/Zmynd8/Fzd1/Ist1/Stk11	36
GO:0048608	reproductive structure development	42/1080	449/23174	1.55694e-05	0.000516962	0.000367434	Tnc/Tcf7l2/Vegfa/Psap/Sox9/Zfp36l1/Egfr/Htra1/Wnt7b/Gja1/Junb/Ctsl/Hes1/Sfrp1/Serpine2/Xist/Col9a3/Arrb1/Lfng/Sox8/Adgrg1/Birc6/Nsdhl/Safb2/Notch1/Itgav/H3f3b/Sox3/Axl/Ncoa1/Ptn/Agt/Eif2s2/Ptx3/Cyp7b1/Cebpb/Id4/Arid1a/Pbrm1/Mapk1/Stk11/Ctnnb1	42
GO:0000082	G1/S transition of mitotic cell cycle	22/1080	171/23174	1.58553e-05	0.000520034	0.000369617	Rpl26/Egfr/Id2/Fam107a/Pdpn/Nacc2/Ccnd2/Eif4g1/Sept7/Plcb1/Ppp3ca/Crlf3/Rdx/Ddx3x/Ctdsp2/Brd4/Rps6kb1/Id4/Ccnd3/Kmt2e/Rpl17/Apex1	22
GO:0030705	cytoskeleton-dependent intracellular transport	22/1080	171/23174	1.58553e-05	0.000520034	0.000369617	Hspa8/Nme7/Bloc1s1/Map2/Sfpq/Dst/Kif1b/Map1b/Fez1/Dynll1/Rhot1/Ift57/Ccdc88a/Actr1a/Hspb11/Mecp2/Mapk8ip3/Pura/Arl3/Dync2li1/Pcm1/Fyco1	22
GO:0001678	cellular glucose homeostasis	21/1080	159/23174	1.6407e-05	0.000528462	0.000375607	Nrxn1/Zbtb20/Ucp2/Tcf7l2/Mpc2/C1qtnf12/Pde8b/Arrb1/Pik3r1/Phpt1/Nadk/Ppp3ca/Dynll1/Ogt/Klf7/Raf1/Lrp1/Gpld1/Pih1d1/Rab11fip2/Klf15	21
GO:0010970	transport along microtubule	21/1080	159/23174	1.6407e-05	0.000528462	0.000375607	Hspa8/Nme7/Bloc1s1/Map2/Sfpq/Dst/Kif1b/Map1b/Fez1/Dynll1/Rhot1/Ift57/Actr1a/Hspb11/Mecp2/Mapk8ip3/Pura/Arl3/Dync2li1/Pcm1/Fyco1	21
GO:0099111	microtubule-based transport	21/1080	159/23174	1.6407e-05	0.000528462	0.000375607	Hspa8/Nme7/Bloc1s1/Map2/Sfpq/Dst/Kif1b/Map1b/Fez1/Dynll1/Rhot1/Ift57/Actr1a/Hspb11/Mecp2/Mapk8ip3/Pura/Arl3/Dync2li1/Pcm1/Fyco1	21
GO:0097193	intrinsic apoptotic signaling pathway	31/1080	292/23174	1.81049e-05	0.000576541	0.00040978	Rpl11/Tpt1/Sept4/Rpl26/Ddx5/Rps7/Grina/Nacc2/Sfpq/Ndufa13/Selenok/Park7/Pik3r1/Erp29/Aifm1/Gsdme/Mif/Ddx3x/Pttg1ip/Arl6ip5/Hras/Rps3/Cdip1/Ddit4/Stk25/Cebpb/Bag6/Mtch2/Rnf7/Stk11/Fis1	31
GO:0032868	response to insulin	26/1080	224/23174	1.8114e-05	0.000576541	0.00040978	Zfp36l1/C1qtnf12/Egr1/Appl2/Pik3r1/Vamp2/Plcb1/Rarres2/Foxo1/Pkm/Gnai2/Slc27a1/Ogt/Srebf1/Phip/Sorbs1/Eif6/Rps6kb1/Agt/Gpld1/Epm2aip1/Srsf5/Inppl1/Ccnd3/Klf15/Rab8a	26
GO:0017148	negative regulation of translation	19/1080	136/23174	1.83964e-05	0.000582083	0.000413719	Zfp36l1/Zfp36l2/Tia1/Cpeb4/Eif4g1/Tnrc6a/Btg2/Mrpl13/Tnrc6b/Pum1/Mvk/Ddx3x/Cnot3/Eif6/Rps3/Srp9/Tob1/Mettl3/Rida	19
GO:0042593	glucose homeostasis	29/1080	265/23174	1.8925e-05	0.000595307	0.000423118	Nrxn1/Zbtb20/Ucp2/Tcf7l2/Ptch1/Mpc2/C1qtnf12/Fabp5/Gprc5b/Pde8b/Appl2/Arrb1/Park7/Pik3r1/Phpt1/Foxo1/Nadk/Ppp3ca/Dynll1/Ogt/Klf7/Raf1/Lrp1/Gpld1/Gpi1/Pih1d1/Rab11fip2/Stk11/Klf15	29
GO:0061458	reproductive system development	42/1080	453/23174	1.92329e-05	0.0005981	0.000425103	Tnc/Tcf7l2/Vegfa/Psap/Sox9/Zfp36l1/Egfr/Htra1/Wnt7b/Gja1/Junb/Ctsl/Hes1/Sfrp1/Serpine2/Xist/Col9a3/Arrb1/Lfng/Sox8/Adgrg1/Birc6/Nsdhl/Safb2/Notch1/Itgav/H3f3b/Sox3/Axl/Ncoa1/Ptn/Agt/Eif2s2/Ptx3/Cyp7b1/Cebpb/Id4/Arid1a/Pbrm1/Mapk1/Stk11/Ctnnb1	42
GO:0071902	positive regulation of protein serine/threonine kinase activity	30/1080	279/23174	1.92362e-05	0.0005981	0.000425103	Nrxn1/Vegfa/Prdx2/Egfr/Wnt7b/Fgfr1/Tnik/Lamtor2/Arrb1/Ccnd2/Erp29/Irak1/Slc27a1/Mif/Magi3/Lpar1/Ddx3x/Spag9/Raf1/Hras/Rps3/Agt/Zeb2/Mapk8ip3/Pih1d1/Fgd4/Ccnd3/Maged1/Stk11/Cd81	30
GO:0033500	carbohydrate homeostasis	29/1080	266/23174	2.0316e-05	0.000628044	0.000446386	Nrxn1/Zbtb20/Ucp2/Tcf7l2/Ptch1/Mpc2/C1qtnf12/Fabp5/Gprc5b/Pde8b/Appl2/Arrb1/Park7/Pik3r1/Phpt1/Foxo1/Nadk/Ppp3ca/Dynll1/Ogt/Klf7/Raf1/Lrp1/Gpld1/Gpi1/Pih1d1/Rab11fip2/Stk11/Klf15	29
GO:0045927	positive regulation of growth	32/1080	308/23174	2.06287e-05	0.000634067	0.000450667	Lgi1/Vegfa/Csnk2a1/Egfr/Ezr/Fgfr1/Sfrp1/Apoe/Ppib/Map1b/Sgip1/Slc25a4/Eif4g1/Fdps/Plcb1/Gdi1/Naca/Mef2c/Notch1/Gli1/Ddx3x/Atp5g1/Lrp1/Cyba/Hdgfl2/Rps6kb1/Rufy3/Agt/Mecp2/Ist1/Mapk1/Cd81	32
GO:0031331	positive regulation of cellular catabolic process	35/1080	351/23174	2.08105e-05	0.00063602	0.000452055	Zbtb20/Zfp36l1/Atpif1/Ezr/Zfp36l2/Rgma/Sumo2/Apoe/Ddrgk1/Tomm7/Pabpc1/Trim8/Dvl1/Tnrc6a/Foxo1/Gpd1/Bnip3l/Btg2/Tnrc6b/Tmem259/Mif/Pum1/Rdx/Pttg1ip/Lrp1/Usp5/Gpld1/Tob1/Mettl3/Vcp/Bag6/Ubqln2/Stk11/Cd81/Fyco1	35
GO:2000045	regulation of G1/S transition of mitotic cell cycle	17/1080	114/23174	2.11882e-05	0.000641403	0.000455881	Rpl26/Egfr/Id2/Fam107a/Pdpn/Nacc2/Ccnd2/Eif4g1/Sept7/Plcb1/Rdx/Ddx3x/Ctdsp2/Ccnd3/Kmt2e/Rpl17/Apex1	17
GO:1900151	regulation of nuclear-transcribed mRNA catabolic process, deadenylation-dependent decay	7/1080	20/23174	2.1265e-05	0.000641403	0.000455881	Zfp36l1/Zfp36l2/Pabpc1/Tnrc6a/Btg2/Tnrc6b/Tob1	7
GO:0045669	positive regulation of osteoblast differentiation	13/1080	71/23174	2.13443e-05	0.000641403	0.000455881	Vegfa/Wnt7b/Gja1/Jag1/Ctnnbip1/Gnas/Mef2c/Cthrc1/Il6st/Pdlim7/Cebpb/Id4/Ctnnb1	13
GO:0014015	positive regulation of gliogenesis	15/1080	92/23174	2.17633e-05	0.00065036	0.000462248	Vim/Mdk/Id2/Hes1/Serpine2/Gfap/Sox8/Tspo/Notch1/Il6st/Bag1/Lrp1/Ptn/Dag1/Ptprz1	15
GO:0032388	positive regulation of intracellular transport	24/1080	201/23174	2.35468e-05	0.000694639	0.000493719	Tcf7l2/Scp2/Ezr/Map2/Tomm7/Asph/Pik3r1/Vamp2/Fez1/Mlc1/Arf1/Cpsf6/Rdx/Khdrbs1/Ubr5/Hras/Cdk5/Rufy3/Mecp2/Numa1/Mapk1/Cd81/Pcm1/Fis1	24
GO:0043112	receptor metabolic process	24/1080	201/23174	2.35468e-05	0.000694639	0.000493719	Gria2/Grk3/Vegfa/Syne1/Gria1/Ezr/Ramp1/Cd9/Apoe/Cnpy2/Cd63/Arrb1/Myo6/Tfrc/Arf1/Itgav/Iqsec1/Atxn2/Dmd/Cdk5/Eps15/Ubqln2/Pick1/Cd81	24
GO:0045686	negative regulation of glial cell differentiation	9/1080	35/23174	2.36324e-05	0.000694639	0.000493719	Fgfr3/Daam2/Id2/Hes1/Gpr37l1/Notch1/Mecp2/Id4/Ctnnb1	9
GO:0030900	forebrain development	37/1080	383/23174	2.4551e-05	0.000717716	0.000510121	Fabp7/Slc1a2/Fgfr3/Mdk/Tcf7l2/Tfap2c/Egfr/Wnt7b/Id2/Fgfr1/Hes1/Foxg1/Emx1/Plcb1/Ntrk2/Adgrg1/Btg2/Nfib/Notch1/Sox3/Nr2f1/Gli1/Axl/Rfx4/Cdk5/Smarcc2/Lhx2/Ryk/Bcan/Zeb2/Mapk8ip3/Mettl3/Id4/Arid1a/Rnf7/Pcm1/Ctnnb1	37
GO:0045445	myoblast differentiation	15/1080	93/23174	2.48449e-05	0.000722383	0.000513438	Id3/Cxcl14/Btg1/Tcf7l2/Sox9/Zfp36l1/Ddx5/Ddx17/Pik3r1/Sox8/Plcb1/Mef2c/Notch1/Il18/Cmtm5	15
GO:0001558	regulation of cell growth	40/1080	429/23174	2.64993e-05	0.000766344	0.000544684	Lgi1/Vegfa/Csnk2a1/Egfr/Cryab/Gja1/Dpysl2/Fam107a/Sfrp1/Serpine2/Rgma/Apoe/Map2/Clasp2/Lamtor2/Ndufa13/Map1b/Slc25a4/Eif4g1/Cirbp/Fdps/Gdi1/Omg/Ppt1/Sema5b/Crlf3/Olfm1/Ddx3x/Atp5g1/Lrp1/Cdk5/Cyba/Hdgfl2/Rufy3/Ryk/Agt/Mecp2/Ist1/Stk11/Cd81	40
GO:1901617	organic hydroxy compound biosynthetic process	26/1080	229/23174	2.66563e-05	0.00076676	0.00054498	Gpr37/Scp2/Ip6k1/Msmo1/Cyp2d22/Apoe/Dkk3/Erg28/Pmvk/Park7/Fdps/Plcb1/Nsdhl/Clcn2/Adcyap1r1/Cyp51/Hmgcs1/Srebf1/Mvk/Pltp/Plcd4/Sc5d/Fdft1/Zeb2/Cyp7b1/Cyb5r3	26
GO:0014014	negative regulation of gliogenesis	11/1080	53/23174	2.69153e-05	0.000770094	0.000547349	Fgfr3/Daam2/Id2/Hes1/Gpr37l1/Tspo/Notch1/Ptn/Mecp2/Id4/Ctnnb1	11
GO:0009127	purine nucleoside monophosphate biosynthetic process	20/1080	152/23174	2.73496e-05	0.000774281	0.000550325	Zbtb20/Ndufc2/Atp5e/Atp5h/Gpd1/Atp5j2/Pkm/Atp5f1/Ogt/Uqcc3/Mif/Atp5l/Atp5g1/Aldoa/Eif6/Ddit4/Atp5c1/Vcp/Gpi1/Mtch2	20
GO:0009168	purine ribonucleoside monophosphate biosynthetic process	20/1080	152/23174	2.73496e-05	0.000774281	0.000550325	Zbtb20/Ndufc2/Atp5e/Atp5h/Gpd1/Atp5j2/Pkm/Atp5f1/Ogt/Uqcc3/Mif/Atp5l/Atp5g1/Aldoa/Eif6/Ddit4/Atp5c1/Vcp/Gpi1/Mtch2	20
GO:0007160	cell-matrix adhesion	24/1080	203/23174	2.77364e-05	0.000778949	0.000553643	Vegfa/Fam107a/Jag1/Clasp2/S100a10/Cd63/Pik3r1/Sned1/Macf1/Trpm7/Ninj1/Itgav/Itgb5/Sorbs1/Dmd/Lrp1/Cdk5/Epdr1/Dag1/Sirpa/Agt/Bcan/Cdk6/Ctnnb1	24
GO:0071333	cellular response to glucose stimulus	19/1080	140/23174	2.78466e-05	0.000778949	0.000553643	Nrxn1/Zbtb20/Ucp2/Tcf7l2/Mpc2/C1qtnf12/Pde8b/Arrb1/Phpt1/Nadk/Ppp3ca/Dynll1/Ogt/Klf7/Raf1/Lrp1/Gpld1/Pih1d1/Rab11fip2	19
GO:0006413	translational initiation	16/1080	105/23174	2.79489e-05	0.000778949	0.000553643	Rps2/Eif3h/Eif4g1/Eif2s3y/Eif3i/Eif3f/Eif3k/Ddx3x/Khdrbs1/Eif6/Rps6kb1/Eif2s2/Eif4g3/Mettl3/Ppp1r15a/Eif4b	16
GO:1990778	protein localization to cell periphery	34/1080	342/23174	2.88925e-05	0.000801095	0.000569384	Lgi1/Nrxn1/Ptch1/Scp2/Atp1b1/Ank2/Csnk2a1/Egfr/Ezr/Ramp1/Bsg/Tnik/Clasp2/S100a10/Nectin3/Kif1b/Pik3r1/Vamp2/Pgrmc1/Acsl3/Ppp2r5a/Rdx/Sorbs1/Lrp1/Hras/Cdk5/Dag1/Tspan5/Numa1/Arl3/Rab11fip2/Vamp4/Cd81/Rab8a	34
GO:0045661	regulation of myoblast differentiation	12/1080	63/23174	2.91561e-05	0.000804261	0.000571633	Id3/Cxcl14/Btg1/Sox9/Zfp36l1/Pik3r1/Sox8/Plcb1/Mef2c/Notch1/Il18/Cmtm5	12
GO:0015931	nucleobase-containing compound transport	22/1080	178/23174	2.98133e-05	0.000818192	0.000581535	Zfp36l1/Pabpn1/Gja1/Sfpq/Slc35a5/Slc25a4/Srsf1/Thoc2/Slc25a36/Cpsf6/Akap8l/Slc25a23/Khdrbs1/Sec13/Eif6/Hnrnpa2b1/Rrs1/Pura/Slc35a2/Rps15/Phax/Sem1	22
GO:1990138	neuron projection extension	23/1080	191/23174	3.01815e-05	0.000823467	0.000585284	Ndn/Vegfa/Dpysl2/Apoe/Map2/Clasp2/Map1b/Emx1/Gdi1/Dvl1/Sema5b/Nlgn3/Olfm1/Atp5g1/Lrp1/Cdk5/Lhx2/Rufy3/Ryk/Mecp2/Bcan/Stk11/Ctnnb1	23
GO:0001505	regulation of neurotransmitter levels	36/1080	372/23174	3.03117e-05	0.000823467	0.000585284	Atp1a2/Slc1a2/Slc1a3/Phgdh/Slc6a11/Nrxn1/Gldc/Pebp1/Ddah2/Slc6a1/Cyp2d22/Slc6a9/Gfap/Syt11/Park7/Chka/Vamp2/Ntrk2/Dvl1/Myo6/Tspo/Mef2c/Nrxn2/Aldh6a1/Ppt1/Kcnj10/Rora/Maoa/Dynll1/Rhot1/Gcsh/Arl6ip5/Sirpa/Agt/Ptx3/Hnmt	36
GO:1901653	cellular response to peptide	30/1080	286/23174	3.08609e-05	0.000834174	0.000592895	Vim/Ahcyl1/Zfp36l1/C1qtnf12/Rpl23/Appl2/Pik3r1/Vamp2/Plcb1/Rarres2/Foxo1/Pkm/Anxa5/Gnai2/Ogt/Srebf1/Phip/Sorbs1/Lrp1/Cdk5/Rps6kb1/Agt/Gpld1/Inppl1/Il18/Ccnd3/Car2/Fis1/Rab8a/Ctnnb1	30
GO:0045931	positive regulation of mitotic cell cycle	21/1080	166/23174	3.16494e-05	0.000851211	0.000605003	Pebp1/Egfr/Fgfr1/Hes1/Ccnd2/Eif4g1/Plcb1/Usp2/Phip/Rdx/Ddx3x/Pkn2/Brd4/Rps6kb1/Mecp2/Numa1/Ccnd3/Kmt2e/Rpl17/Apex1/Pbx1	21
GO:0031330	negative regulation of cellular catabolic process	27/1080	245/23174	3.201e-05	0.000856626	0.000608852	Timp4/Rpl11/Cst3/Vegfa/Csnk2a1/Rpl23/Laptm4b/Rps7/Timp3/Mt3/Ddrgk1/Ubxn1/Pabpc1/Eif4g1/Park7/Cirbp/Fez1/Tspo/Anks1/Ogt/Lars/Ctsa/Gpld1/Ddit4/Tob1/Bag6/Mtch2	27
GO:0031346	positive regulation of cell projection organization	42/1080	464/23174	3.37671e-05	0.000899176	0.000639095	Mdk/Vegfa/Fgfr1/Serpine2/Rgma/Metrn/Gprc5b/Apoe/Map1b/Hspa5/Fez1/Sept7/Nme1/Ntrk2/Gdi1/Dvl1/Arf1/Dynll1/Mfn1/Plxnb1/Nlgn3/Mif/Lpar1/Ccdc88a/Dmd/Negr1/Atp5g1/Lrp1/Hras/Ptn/Ptprz1/Rufy3/Agt/Mecp2/Zeb2/Stk25/Zmynd8/Gpm6a/Fzd1/Ist1/Stk11/Eps8	42
GO:0071331	cellular response to hexose stimulus	19/1080	142/23174	3.40314e-05	0.000901748	0.000640923	Nrxn1/Zbtb20/Ucp2/Tcf7l2/Mpc2/C1qtnf12/Pde8b/Arrb1/Phpt1/Nadk/Ppp3ca/Dynll1/Ogt/Klf7/Raf1/Lrp1/Gpld1/Pih1d1/Rab11fip2	19
GO:0046390	ribose phosphate biosynthetic process	26/1080	233/23174	3.59495e-05	0.000947652	0.00067355	Zbtb20/Mpc2/Ndufc2/Atp5e/Nme7/Acss1/Atp5h/Nme1/Prpsap1/Gpd1/Atp5j2/Pkm/Atp5f1/Ogt/Uqcc3/Mif/Atp5l/Cmpk1/Atp5g1/Aldoa/Eif6/Ddit4/Atp5c1/Vcp/Gpi1/Mtch2	26
GO:1903578	regulation of ATP metabolic process	14/1080	85/23174	3.61161e-05	0.000947652	0.00067355	Zbtb20/Ndufc2/Atpif1/Park7/Tspo/Gpd1/Ogt/Mif/Slc25a23/Eif6/Cox7a2l/Ddit4/Vcp/Mtch2	14
GO:0007611	learning or memory	30/1080	289/23174	3.75599e-05	0.000980751	0.000697075	Atp1a2/Nrxn1/Mdk/Gria1/Egfr/Slc6a1/Egr1/Grin2b/Apoe/Pde8b/Ppp1r1b/Gatm/Ccnd2/Plcb1/Ntrk2/Pgrmc1/Mef2c/Nrxn2/Btg2/Ppt1/Ctnnd2/Trpm7/Nlgn3/Cdk5/Ptn/Ptprz1/Agt/Mecp2/Cyp7b1/Vdac3	30
GO:0033119	negative regulation of RNA splicing	8/1080	29/23174	3.87492e-05	0.00100413	0.000713693	Hnrnpl/Rps13/Srsf6/Sfswap/Acin1/Hnrnpa2b1/Rps26/U2af2	8
GO:0045787	positive regulation of cell cycle	34/1080	347/23174	3.88287e-05	0.00100413	0.000713693	Pebp1/Rpl26/Egfr/Id2/Rpl23/Fgfr1/Rps15a/Hes1/Foxg1/Sfpq/Ccnd2/Eif4g1/Lfng/Plcb1/Usp2/Gli1/Crlf3/Mif/Phip/Rdx/Ddx3x/Pkn2/Brd4/Rps6kb1/Mecp2/Eif4g3/Med25/Cspp1/Numa1/Ccnd3/Kmt2e/Rpl17/Apex1/Pbx1	34
GO:0001701	in utero embryonic development	44/1080	498/23174	3.95617e-05	0.00101565	0.000721877	Eno1/Vegfa/Ptch1/Atp1b1/Tfap2c/Nmt1/Zfp36l1/Egfr/Wnt7b/Gja1/Fgfr1/Junb/Hes1/Xist/Grin2b/Emx1/Sox8/Birc6/Nsdhl/Btf3/Srsf1/Capn2/Cdk2ap1/Thoc2/Notch1/Itgav/Epn2/Sox6/Mtss1/Rpl7l1/Ncoa1/Cnot3/Zmiz1/Brd4/Gna13/Eif2s2/Mapk8ip3/Cebpb/Gpi1/Ndufa2/Amd1/Pbrm1/Mapk1/Ctnnb1	44
GO:0090068	positive regulation of cell cycle process	27/1080	248/23174	3.96515e-05	0.00101565	0.000721877	Pebp1/Rpl26/Egfr/Id2/Rpl23/Fgfr1/Sfpq/Ccnd2/Eif4g1/Plcb1/Gli1/Crlf3/Phip/Rdx/Ddx3x/Pkn2/Brd4/Mecp2/Eif4g3/Med25/Cspp1/Numa1/Ccnd3/Kmt2e/Rpl17/Apex1/Pbx1	27
GO:0009156	ribonucleoside monophosphate biosynthetic process	20/1080	156/23174	3.99372e-05	0.00101812	0.000723632	Zbtb20/Ndufc2/Atp5e/Atp5h/Gpd1/Atp5j2/Pkm/Atp5f1/Ogt/Uqcc3/Mif/Atp5l/Atp5g1/Aldoa/Eif6/Ddit4/Atp5c1/Vcp/Gpi1/Mtch2	20
GO:0001504	neurotransmitter uptake	10/1080	46/23174	4.0804e-05	0.00103531	0.00073585	Atp1a2/Slc1a2/Slc1a3/Slc6a11/Slc6a1/Slc6a9/Gfap/Park7/Kcnj10/Arl6ip5	10
GO:2000027	regulation of animal organ morphogenesis	24/1080	208/23174	4.12993e-05	0.00104047	0.000739523	Mdk/Vegfa/Sox9/Gng5/Wnt7b/Fgfr1/Hes1/Jag1/Sfrp1/Sox8/Srsf6/Naca/Dvl1/Cthrc1/Nfib/Notch1/Gli1/Ptn/Ryk/Agt/Fzd2/Fzd1/Maged1/Ctnnb1	24
GO:0050821	protein stabilization	21/1080	169/23174	4.13945e-05	0.00104047	0.000739523	Rpl11/Atp1b2/Atp1b1/Ank2/Cryab/Rpl23/Rps7/Ppib/Plpp3/Park7/Pik3r1/Dvl1/Usp2/Zfp207/Per3/Ncln/Bag6/Hypk/Cct3/Ccnh/Naa15	21
GO:0072009	nephron epithelium development	16/1080	109/23174	4.47367e-05	0.00111925	0.000795514	Vegfa/Ptch1/Sox9/Wnt7b/Hes1/Jag1/Ctnnbip1/Sox8/Mef2c/Notch1/Mtss1/Agt/Maged1/Klf15/Ctnnb1/Pbx1	16
GO:0031099	regeneration	19/1080	145/23174	4.56104e-05	0.00113583	0.000807295	Tnc/Mdk/Gja1/Cd9/Rgma/Gfap/Neo1/Naca/Omg/Pkm/Ninj1/Gli1/Mif/Lrp1/Ptn/Mapk8ip3/Cebpb/Xylt1/Cd81	19
GO:0072080	nephron tubule development	15/1080	98/23174	4.67681e-05	0.00115929	0.000823972	Vegfa/Ptch1/Sox9/Wnt7b/Hes1/Jag1/Ctnnbip1/Sox8/Mef2c/Notch1/Mtss1/Agt/Maged1/Ctnnb1/Pbx1	15
GO:0009165	nucleotide biosynthetic process	29/1080	279/23174	4.90739e-05	0.00121086	0.000860629	Zbtb20/Mpc2/Ndufc2/Atp5e/Nme7/Acss1/Atp5h/Nme1/Prpsap1/Gpd1/Atp5j2/Nadk/Pkm/Atp5f1/Ogt/Uqcc3/Mif/Atp5l/Cmpk1/Atp5g1/Aldoa/Eif6/Dtymk/Ddit4/Atp5c1/Vcp/Gpi1/Mtch2/Mapk1	29
GO:0070371	ERK1 and ERK2 cascade	32/1080	323/23174	5.24458e-05	0.00128816	0.000915564	Camk2n1/Nrxn1/Spry2/Fgfr3/Ndrg2/Vegfa/Sox9/Zfp36l1/Egfr/Ntsr2/Ezr/Zfp36l2/Dusp1/Apoe/Timp3/Mt3/Arrb1/Phlpp1/Cavin3/Fgfbp3/Gnai2/Notch1/Itgav/Mif/Gstp1/Dmd/Lrp1/Hras/Sirpa/Agt/Mapk1/Chil1	32
GO:0048715	negative regulation of oligodendrocyte differentiation	6/1080	16/23174	5.40622e-05	0.00132182	0.000939492	Daam2/Id2/Hes1/Notch1/Id4/Ctnnb1	6
GO:0043113	receptor clustering	12/1080	67/23174	5.51992e-05	0.00134351	0.000954911	Nrxn1/Gsn/Nme7/Grin2b/Apoe/Dvl1/Nrxn2/Sorbs1/Cdk5/Ptn/Pick1/Cd81	12
GO:1905330	regulation of morphogenesis of an epithelium	16/1080	111/23174	5.60673e-05	0.0013585	0.000965559	Mdk/Vegfa/Sox9/Wnt7b/Fgfr1/Sfrp1/Clasp2/Sox8/Dvl1/Cthrc1/Ryk/Agt/Fzd2/Fzd1/Maged1/Ctnnb1	16
GO:0048675	axon extension	18/1080	135/23174	5.6869e-05	0.00137174	0.000974974	Ndn/Vegfa/Dpysl2/Apoe/Map2/Clasp2/Map1b/Gdi1/Dvl1/Sema5b/Nlgn3/Olfm1/Atp5g1/Lrp1/Cdk5/Lhx2/Rufy3/Ryk	18
GO:0031396	regulation of protein ubiquitination	23/1080	199/23174	5.76977e-05	0.00138552	0.000984764	Rpl11/Fgfr3/Sept4/Rpl23/Rps7/Fam107a/Rps2/Ubxn1/Vps28/Arrb1/Pdcd6/Park7/Hspa5/Tspo/Ogt/Huwe1/Pttg1ip/Ubr5/Cdk5/Rps3/Adgrb1/Mycbp2/U2af2	23
GO:0009260	ribonucleotide biosynthetic process	25/1080	226/23174	5.81781e-05	0.00139084	0.000988551	Zbtb20/Mpc2/Ndufc2/Atp5e/Nme7/Acss1/Atp5h/Nme1/Gpd1/Atp5j2/Pkm/Atp5f1/Ogt/Uqcc3/Mif/Atp5l/Cmpk1/Atp5g1/Aldoa/Eif6/Ddit4/Atp5c1/Vcp/Gpi1/Mtch2	25
GO:0006140	regulation of nucleotide metabolic process	15/1080	101/23174	6.68613e-05	0.00158435	0.00112608	Zbtb20/Ndufc2/Hsd11b1/Atpif1/Park7/Tspo/Gpd1/Ogt/Mif/Slc25a23/Eif6/Cox7a2l/Ddit4/Vcp/Mtch2	15
GO:0046849	bone remodeling	15/1080	101/23174	6.68613e-05	0.00158435	0.00112608	Fgfr3/Mdk/Vegfa/Egfr/Gja1/Sfrp1/S1pr1/Ncdn/Cthrc1/Tfrc/Tpp1/Itgav/Ptn/Car2/Ctnnb1	15
GO:0009124	nucleoside monophosphate biosynthetic process	20/1080	162/23174	6.85505e-05	0.00161725	0.00114947	Zbtb20/Ndufc2/Atp5e/Atp5h/Gpd1/Atp5j2/Pkm/Atp5f1/Ogt/Uqcc3/Mif/Atp5l/Atp5g1/Aldoa/Eif6/Ddit4/Atp5c1/Vcp/Gpi1/Mtch2	20
GO:0061387	regulation of extent of cell growth	17/1080	125/23174	7.0436e-05	0.00165448	0.00117593	Vegfa/Dpysl2/Rgma/Apoe/Map2/Clasp2/Map1b/Gdi1/Omg/Sema5b/Olfm1/Atp5g1/Lrp1/Cdk5/Rufy3/Ryk/Ist1	17
GO:0051222	positive regulation of protein transport	39/1080	433/23174	7.07649e-05	0.00165498	0.00117628	Glul/Wls/Mdk/Tcf7l2/Cadm1/Mpc2/C1qtnf12/Egfr/C1qtnf4/Ezr/Gja1/Tomm7/Vps28/Arrb1/Asph/Selenok/Pik3r1/Phpt1/Vamp2/Myo18a/Acsl3/Nadk/Arf1/Dynll1/Hnrnpm/Mif/Ubr5/Usp50/Lrp1/Hras/Cdk5/Rufy3/Agt/Gpld1/Gpi1/Mapk1/Cd81/Pcm1/Fis1	39
GO:0009611	response to wounding	43/1080	495/23174	7.11785e-05	0.00165744	0.00117804	Slc1a2/Slc1a3/Fgfr3/Tnc/Mdk/Prdx2/Zfp36l1/Egfr/Gja1/Serpine2/Zfp36l2/Cd9/Rgma/Pdpn/Apoe/Clasp2/Gfap/Dst/Neat1/Syt11/Neo1/Srsf6/Naca/Gnas/Omg/Pkm/Macf1/Anxa5/Ninj1/Gli1/Arhgef19/Mif/Axl/Cadm4/Lrp1/Hras/Cdk5/Ptn/Gna13/Srsf5/Mapk8ip3/Xylt1/Cd81	43
GO:0097191	extrinsic apoptotic signaling pathway	25/1080	229/23174	7.21771e-05	0.00167345	0.00118942	Itm2b/Fgfr3/Vegfa/Prdx2/Fgfr1/Sfrp1/Timp3/Ndufa13/Park7/Pik3r1/Birc6/Itgav/Phip/Ddx3x/Bex3/Raf1/Trps1/Rps6kb1/Agt/G0s2/Il18/Ppp2r1a/Tlr3/Gabarap/Pea15a	25
GO:0048710	regulation of astrocyte differentiation	9/1080	40/23174	7.41983e-05	0.00171293	0.00121748	Fgfr3/Id2/Hes1/Serpine2/Gpr37l1/Notch1/Il6st/Mecp2/Id4	9
GO:1901293	nucleoside phosphate biosynthetic process	29/1080	286/23174	7.66302e-05	0.00176151	0.00125201	Zbtb20/Mpc2/Ndufc2/Atp5e/Nme7/Acss1/Atp5h/Nme1/Prpsap1/Gpd1/Atp5j2/Nadk/Pkm/Atp5f1/Ogt/Uqcc3/Mif/Atp5l/Cmpk1/Atp5g1/Aldoa/Eif6/Dtymk/Ddit4/Atp5c1/Vcp/Gpi1/Mtch2/Mapk1	29
GO:0062013	positive regulation of small molecule metabolic process	19/1080	151/23174	7.9723e-05	0.00182481	0.00129699	Zbtb20/Tcf7l2/Scp2/Ndufc2/Mid1ip1/Park7/Fdps/Foxo1/Gpd1/Adcyap1r1/Mif/Srebf1/Sorbs1/Ddb1/Agt/Gpld1/Epm2aip1/Vcp/Stk11	19
GO:0009152	purine ribonucleotide biosynthetic process	24/1080	217/23174	8.13639e-05	0.00185448	0.00131808	Zbtb20/Mpc2/Ndufc2/Atp5e/Nme7/Acss1/Atp5h/Nme1/Gpd1/Atp5j2/Pkm/Atp5f1/Ogt/Uqcc3/Mif/Atp5l/Atp5g1/Aldoa/Eif6/Ddit4/Atp5c1/Vcp/Gpi1/Mtch2	24
GO:0045778	positive regulation of ossification	15/1080	103/23174	8.41284e-05	0.00190714	0.00135551	Fgfr3/Vegfa/Wnt7b/Gja1/Jag1/Ctnnbip1/Gnas/Mef2c/Cthrc1/Il6st/Ptn/Pdlim7/Cebpb/Id4/Ctnnb1	15
GO:1904951	positive regulation of establishment of protein localization	40/1080	452/23174	8.43836e-05	0.00190714	0.00135551	Glul/Wls/Mdk/Tcf7l2/Cadm1/Mpc2/C1qtnf12/Egfr/C1qtnf4/Ezr/Gja1/Tomm7/Vps28/Arrb1/Asph/Selenok/Pik3r1/Phpt1/Vamp2/Myo18a/Acsl3/Nadk/Arf1/Dynll1/Hnrnpm/Mif/Ubr5/Usp50/Lrp1/Hras/Cdk5/Rufy3/Agt/Gpld1/Gpi1/Cct3/Mapk1/Cd81/Pcm1/Fis1	40
GO:0032386	regulation of intracellular transport	39/1080	437/23174	8.61245e-05	0.00192983	0.00137164	Tcf7l2/Scp2/Atpif1/Cryab/Ezr/Sept8/Map2/Tomm7/Map1b/Txn1/Asph/Park7/Pik3r1/Vamp2/Fez1/Gdi1/Dvl1/Myo6/Bnip3l/Mlc1/Thoc2/Arf1/Ogt/Cpsf6/Rhot1/Srebf1/Rdx/Akap8l/Khdrbs1/Ubr5/Hras/Cdk5/Rufy3/Mecp2/Numa1/Mapk1/Cd81/Pcm1/Fis1	39
GO:0045860	positive regulation of protein kinase activity	39/1080	437/23174	8.61245e-05	0.00192983	0.00137164	Nrxn1/Vegfa/Prdx2/Egfr/Wnt7b/Fgfr1/Tnik/Gprc5b/Egr1/Lamtor2/Arrb1/Ccnd2/Erp29/Mmd2/Irak1/Slc27a1/Mif/Magi3/Lpar1/Ddx3x/Ccdc88a/Spag9/Raf1/Hras/Cdk5/Dag1/Rps3/Agt/Zeb2/Mapk8ip3/Stk25/Il18/Pih1d1/Fgd4/Ccnd3/Maged1/Stk11/Cd81/Chil1	39
GO:0099054	presynapse assembly	10/1080	50/23174	8.68227e-05	0.00192983	0.00137164	Nrxn1/Cadm1/Slitrk2/Eif4g1/Grid2/Dvl1/Lrrc4b/Farp1/Nlgn3/Fzd1	10
GO:2000059	negative regulation of ubiquitin-dependent protein catabolic process	10/1080	50/23174	8.68227e-05	0.00192983	0.00137164	Rpl11/Csnk2a1/Rpl23/Rps7/Ddrgk1/Ubxn1/Park7/Anks1/Ogt/Bag6	10
GO:0019827	stem cell population maintenance	20/1080	165/23174	8.87633e-05	0.00196466	0.00139639	Fgfr3/Tcf7l2/Tpt1/Tfap2c/Sox9/Fgfr1/Hes1/Sfrp1/Zfp36l2/Trim8/Foxo1/Srrt/Cnot3/Raf1/Ptn/Mettl3/Ss18/Arid1a/Pcm1/Ctnnb1	20
GO:0032872	regulation of stress-activated MAPK cascade	25/1080	232/23174	8.91201e-05	0.00196466	0.00139639	Vegfa/Egfr/Wnt7b/Ezr/Sfrp1/Tnik/Dusp1/Plcb1/Foxo1/Irak1/Phlpp1/Magi3/Gstp1/Spag9/Arl6ip5/Hras/Rps3/Sirpa/Zeb2/Mapk8ip3/Stk25/Fgd4/Nbr1/Mapk1/Tlr3	25
GO:0061178	regulation of insulin secretion involved in cellular response to glucose stimulus	13/1080	81/23174	8.96378e-05	0.00196801	0.00139877	Nrxn1/Ucp2/Tcf7l2/Mpc2/C1qtnf12/Pde8b/Arrb1/Phpt1/Nadk/Dynll1/Klf7/Lrp1/Gpld1	13
GO:0061326	renal tubule development	15/1080	104/23174	9.41368e-05	0.00205233	0.00145871	Vegfa/Ptch1/Sox9/Wnt7b/Hes1/Jag1/Ctnnbip1/Sox8/Mef2c/Notch1/Mtss1/Agt/Maged1/Ctnnb1/Pbx1	15
GO:0048771	tissue remodeling	22/1080	192/23174	9.42416e-05	0.00205233	0.00145871	Fgfr3/Mdk/Vegfa/Egfr/Gja1/Jag1/Sfrp1/S1pr1/Ncdn/Mef2c/Cthrc1/Tfrc/Tpp1/Ppp3ca/Itgav/Axl/Ptn/Agt/Il18/Pbrm1/Car2/Ctnnb1	22
GO:0031098	stress-activated protein kinase signaling cascade	29/1080	290/23174	9.80055e-05	0.00212569	0.00151085	Fgfr3/Vegfa/Zfp36l1/Egfr/Cryab/Wnt7b/Ezr/Sfrp1/Tnik/Dusp1/Plcb1/Foxo1/Irak1/Phlpp1/Magi3/Gstp1/Spag9/Arl6ip5/Hras/Rps3/Sirpa/Agt/Zeb2/Mapk8ip3/Stk25/Fgd4/Nbr1/Mapk1/Tlr3	29
GO:0050680	negative regulation of epithelial cell proliferation	18/1080	141/23174	0.000100866	0.00217895	0.0015487	Fgfr3/Ptch1/Sox9/Atpif1/Gja1/Ctsl/Sfrp1/Apoe/Mef2c/Nfib/Ift57/Mtss1/Ptn/Rida/Atf2/Cdk6/Maged1/Stk11	18
GO:0071900	regulation of protein serine/threonine kinase activity	38/1080	425/23174	0.000101546	0.00218378	0.00155214	Nrxn1/Spry2/Vegfa/Prdx2/Egfr/Wnt7b/Fgfr1/Sfrp1/Tnik/Dusp1/Apoe/Lamtor2/Arrb1/Ccnd2/Erp29/Irak1/Prkar1a/Slc27a1/Mif/Magi3/Lpar1/Gstp1/Ddx3x/Spag9/Raf1/Hras/Rps3/Agt/Zeb2/Mapk8ip3/Inppl1/Pih1d1/Fgd4/Ccnd3/Ccnh/Maged1/Stk11/Cd81	38
GO:0006164	purine nucleotide biosynthetic process	25/1080	234/23174	0.000102308	0.00218378	0.00155214	Zbtb20/Mpc2/Ndufc2/Atp5e/Nme7/Acss1/Atp5h/Nme1/Prpsap1/Gpd1/Atp5j2/Pkm/Atp5f1/Ogt/Uqcc3/Mif/Atp5l/Atp5g1/Aldoa/Eif6/Ddit4/Atp5c1/Vcp/Gpi1/Mtch2	25
GO:0070302	regulation of stress-activated protein kinase signaling cascade	25/1080	234/23174	0.000102308	0.00218378	0.00155214	Vegfa/Egfr/Wnt7b/Ezr/Sfrp1/Tnik/Dusp1/Plcb1/Foxo1/Irak1/Phlpp1/Magi3/Gstp1/Spag9/Arl6ip5/Hras/Rps3/Sirpa/Zeb2/Mapk8ip3/Stk25/Fgd4/Nbr1/Mapk1/Tlr3	25
GO:0048713	regulation of oligodendrocyte differentiation	10/1080	51/23174	0.000103532	0.00220118	0.0015645	Mdk/Tcf7l2/Daam2/Id2/Hes1/Notch1/Ptn/Dag1/Id4/Ctnnb1	10
GO:0051101	regulation of DNA binding	17/1080	129/23174	0.000104867	0.00222078	0.00157843	Id3/Id1/Id2/Calm1/Hes1/Ctnnbip1/Ddrgk1/Txn1/Park7/Nme1/Mau2/Nfib/Edf1/Brd4/Lhx2/Id4/Ctnnb1	17
GO:0072659	protein localization to plasma membrane	28/1080	277/23174	0.000106674	0.00225019	0.00159934	Nrxn1/Ptch1/Scp2/Atp1b1/Ank2/Csnk2a1/Egfr/Ezr/Ramp1/Bsg/Tnik/Clasp2/S100a10/Nectin3/Pik3r1/Vamp2/Pgrmc1/Acsl3/Ppp2r5a/Rdx/Sorbs1/Lrp1/Cdk5/Tspan5/Rab11fip2/Vamp4/Cd81/Rab8a	28
GO:0045862	positive regulation of proteolysis	31/1080	321/23174	0.000109304	0.00229667	0.00163237	Hspa8/Gsn/Atpif1/Rgma/Sumo2/Grin2b/Apoe/Ddrgk1/Ndufa13/Arrb1/Pdcd6/Asph/Dvl1/Aifm1/Tmem259/Ogt/Ctsd/Ift57/Ddx3x/Arl6ip5/Usp50/Rps3/Usp5/Gpld1/Vcp/Bag6/Mtch2/Ist1/Ubqln2/Rnf7/Fis1	31
GO:0016358	dendrite development	29/1080	292/23174	0.000110582	0.00230816	0.00164054	Id1/Syne1/Tnik/Apoe/Map2/Map1b/Sept7/Ntrk2/Dvl1/Myo6/Mef2c/Pdlim5/Ctnnd2/Farp1/Arf1/Ppp3ca/Mfn1/Klf7/Nlgn3/Ngef/Prex1/Lpar1/Nsmf/Cdk5/Ptn/Ptprz1/Mecp2/Zmynd8/Stk11	29
GO:0019216	regulation of lipid metabolic process	32/1080	336/23174	0.000110709	0.00230816	0.00164054	Zbtb20/Fgfr3/Tcf7l2/Scp2/Psap/Mid1ip1/Fabp5/Id2/Egr1/Apoe/Pde8b/Dkk3/Appl2/Pik3r1/Fdps/Rarres2/Clcn2/Tspo/Acsl3/Ppp2r5a/Capn2/Thrsp/Arf1/Slc27a1/Rora/Srebf1/Sorbs1/Eif6/Agt/Gpld1/Stk11/Cd81	32
GO:1901992	positive regulation of mitotic cell cycle phase transition	13/1080	83/23174	0.000115902	0.0024071	0.00171086	Egfr/Ccnd2/Eif4g1/Plcb1/Rdx/Ddx3x/Brd4/Mecp2/Ccnd3/Kmt2e/Rpl17/Apex1/Pbx1	13
GO:0034470	ncRNA processing	32/1080	337/23174	0.000116998	0.00242051	0.00172039	Rps21/Rpl11/Rps19/Rps24/Rpl26/Rpl7/Rps16/Rpl35a/Rps7/Rps8/Rpl14/Rpl10a/Ddx17/Rpl7a/Rpl35/Trmt112/Rpl27/Rps17/Hsd17b10/Rpl7l1/Lsm6/Srrt/Hnrnpa2b1/Mecp2/Rrs1/Mettl3/Trmt1/Rps14/Pih1d1/Rps15/Snu13/Nop10	32
GO:1901216	positive regulation of neuron death	16/1080	118/23174	0.000118052	0.00243296	0.00172924	Fgfr3/Egr1/Grin2b/Fos/Aifm1/Capn2/Bag1/Atp5g1/Cdk5/Ptprz1/Ddit4/Ppp2r2b/Il18/Atf2/Fis1/Ctnnb1	16
GO:0072073	kidney epithelium development	18/1080	143/23174	0.000121081	0.00248586	0.00176684	Vegfa/Ptch1/Sox9/Wnt7b/Fgfr1/Hes1/Jag1/Sfrp1/Ctnnbip1/Sox8/Mef2c/Notch1/Mtss1/Agt/Maged1/Klf15/Ctnnb1/Pbx1	18
GO:0045668	negative regulation of osteoblast differentiation	11/1080	62/23174	0.000122335	0.00249379	0.00177247	Id3/Id1/Ptch1/Id2/Fgfr1/Sfrp1/Rorb/Notch1/Tob1/Nbr1/Cdk6	11
GO:0033157	regulation of intracellular protein transport	23/1080	209/23174	0.000122394	0.00249379	0.00177247	Tcf7l2/Atpif1/Sept8/Tomm7/Txn1/Asph/Park7/Pik3r1/Vamp2/Gdi1/Bnip3l/Thoc2/Ogt/Srebf1/Akap8l/Ubr5/Hras/Cdk5/Rufy3/Mapk1/Cd81/Pcm1/Fis1	23
GO:0001662	behavioral fear response	10/1080	52/23174	0.000122882	0.00249428	0.00177283	Mdk/Gja1/Grin2b/Apoe/Pde8b/Eif4g1/Mef2c/Rps6kb1/Mecp2/Vdac3	10
GO:0071383	cellular response to steroid hormone stimulus	19/1080	156/23174	0.00012371	0.00249498	0.00177332	Atp1a2/Zfp36l1/Ddx5/Padi2/Fam107a/Sfrp1/Zfp36l2/Ddx17/Ddrgk1/Safb/Park7/Ntrk2/Safb2/Ubr5/Rps6kb1/Ddit4/Cyp7b1/Arid1a/Ppp5c	19
GO:0098727	maintenance of cell number	20/1080	169/23174	0.000123844	0.00249498	0.00177332	Fgfr3/Tcf7l2/Tpt1/Tfap2c/Sox9/Fgfr1/Hes1/Sfrp1/Zfp36l2/Trim8/Foxo1/Srrt/Cnot3/Raf1/Ptn/Mettl3/Ss18/Arid1a/Pcm1/Ctnnb1	20
GO:0031668	cellular response to extracellular stimulus	24/1080	223/23174	0.000124622	0.00250128	0.0017778	Glul/Slc1a2/Tcf7l2/Wipi1/Hnrnpl/Fam107a/Cpeb4/Map1lc3b/Eif4g1/Hspa5/Fos/Tnrc6a/Foxo1/Tfrc/Axl/Srebf1/Lars/Ncoa1/Atp5g1/Slc2a1/Srebf2/Mapk1/Pick1/Gabarap	24
GO:2001056	positive regulation of cysteine-type endopeptidase activity	17/1080	131/23174	0.00012706	0.00254072	0.00180583	Gsn/Grin2b/Ndufa13/Arrb1/Pdcd6/Asph/Aifm1/Ctsd/Ift57/Ddx3x/Arl6ip5/Usp50/Rps3/Vcp/Mtch2/Rnf7/Fis1	17
GO:0006122	mitochondrial electron transport, ubiquinol to cytochrome c	5/1080	12/23174	0.00013108	0.00259766	0.0018463	Uqcc3/Uqcrh/Mecp2/Uqcrc1/Uqcrb	5
GO:0060213	positive regulation of nuclear-transcribed mRNA poly(A) tail shortening	5/1080	12/23174	0.00013108	0.00259766	0.0018463	Pabpc1/Tnrc6a/Btg2/Tnrc6b/Tob1	5
GO:0034103	regulation of tissue remodeling	13/1080	84/23174	0.000131356	0.00259766	0.0018463	Fgfr3/Mdk/Vegfa/Egfr/Gja1/Sfrp1/S1pr1/Tfrc/Ppp3ca/Itgav/Agt/Il18/Car2	13
GO:2001235	positive regulation of apoptotic signaling pathway	21/1080	183/23174	0.000131839	0.00259766	0.0018463	Rpl11/Gsn/Sept4/Rpl26/Atpif1/Rps7/Sfrp1/Timp3/Nacc2/Sfpq/Park7/Gsdme/Rps3/Trps1/Agt/G0s2/Ppp2r1a/Mtch2/Maged1/Fis1/Pea15a	21
GO:0090322	regulation of superoxide metabolic process	8/1080	34/23174	0.000133219	0.00261527	0.00185882	Fbln5/Egfr/Park7/Gnai2/Gstp1/Cyba/Agt/Il18	8
GO:0090287	regulation of cellular response to growth factor stimulus	27/1080	267/23174	0.00013959	0.00273038	0.00194063	Nrxn1/Spry2/Tcf7l2/Vegfa/Htra1/Fgfr1/Hes1/Sfrp1/Rgma/Cd63/Pdcd6/Tcf4/Veph1/Neo1/Hspa5/Fgfrl1/Fgfbp3/Notch1/Epn2/Cadm4/Dmd/Agt/Tob1/Fzd1/Numa1/Stk11/Ctnnb1	27
GO:0030279	negative regulation of ossification	14/1080	96/23174	0.000141413	0.00273618	0.00194476	Id3/Id1/Mdk/Ptch1/Sox9/Id2/Fgfr1/Sfrp1/Rorb/Mef2c/Notch1/Tob1/Nbr1/Cdk6	14
GO:1901989	positive regulation of cell cycle phase transition	14/1080	96/23174	0.000141413	0.00273618	0.00194476	Egfr/Ccnd2/Eif4g1/Plcb1/Gli1/Rdx/Ddx3x/Brd4/Mecp2/Ccnd3/Kmt2e/Rpl17/Apex1/Pbx1	14
GO:1902600	proton transmembrane transport	14/1080	96/23174	0.000141413	0.00273618	0.00194476	Atp1a2/Atp5e/Atp5h/Slc25a4/Park7/Plcb1/Atp6v1f/Atp5f1/Atp6v0b/Atp6v1e1/Atp5l/Atp5g1/Cox17/Atp5c1	14
GO:0015800	acidic amino acid transport	11/1080	63/23174	0.000142046	0.00273859	0.00194647	Slc1a2/Slc1a3/Lrrc8a/Slc6a1/Dpysl2/Grin2b/Ntrk2/Myo6/Kcnj10/Arl6ip5/Slc13a3	11
GO:0072522	purine-containing compound biosynthetic process	25/1080	239/23174	0.0001432	0.00275098	0.00195528	Zbtb20/Mpc2/Ndufc2/Atp5e/Nme7/Acss1/Atp5h/Nme1/Prpsap1/Gpd1/Atp5j2/Pkm/Atp5f1/Ogt/Uqcc3/Mif/Atp5l/Atp5g1/Aldoa/Eif6/Ddit4/Atp5c1/Vcp/Gpi1/Mtch2	25
GO:0002209	behavioral defense response	10/1080	53/23174	0.0001452	0.00277948	0.00197553	Mdk/Gja1/Grin2b/Apoe/Pde8b/Eif4g1/Mef2c/Rps6kb1/Mecp2/Vdac3	10
GO:0033135	regulation of peptidyl-serine phosphorylation	19/1080	158/23174	0.000146567	0.00279568	0.00198705	Nrxn1/Spry2/Vegfa/Egfr/Arrb1/Txn1/Eif4g1/Park7/Bcar3/Ntrk2/Ogt/Mif/Rictor/Phip/Dmd/Raf1/Agt/Ddit4/Ppp1r15a	19
GO:0019058	viral life cycle	22/1080	198/23174	0.000148111	0.00281515	0.00200089	Ifitm2/Hspa8/Gsn/Ddx5/Apoe/Ppib/Pabpc1/A230050P20Rik/Ifitm3/Trim8/Notch1/Itgav/Axl/Ddx3x/Pkn2/Ddb1/Mphosph8/Ptx3/Vcp/Eps15/Ist1/Chmp2a	22
GO:1900542	regulation of purine nucleotide metabolic process	14/1080	97/23174	0.000158288	0.00299799	0.00213084	Zbtb20/Ndufc2/Atpif1/Park7/Tspo/Gpd1/Ogt/Mif/Slc25a23/Eif6/Cox7a2l/Ddit4/Vcp/Mtch2	14
GO:0050679	positive regulation of epithelial cell proliferation	22/1080	199/23174	0.000159349	0.0030075	0.0021376	Glul/Id1/Fgfr3/Mdk/Tcf7l2/Vegfa/Sox9/Egfr/Htra1/Fgfr1/Sfrp1/Ccnd2/Pdcd6/Nme1/Srsf6/Notch1/Rictor/Hras/Ptn/Cyba/Cyp7b1/Ctnnb1	22
GO:0048639	positive regulation of developmental growth	23/1080	213/23174	0.000162615	0.00305842	0.00217379	Vegfa/Ezr/Fgfr1/Apoe/Ppib/Map1b/Sgip1/Slc25a4/Fdps/Plcb1/Gdi1/Naca/Mef2c/Notch1/Gli1/Atp5g1/Lrp1/Rps6kb1/Rufy3/Agt/Mecp2/Ist1/Mapk1	23
GO:0090559	regulation of membrane permeability	11/1080	64/23174	0.000164393	0.00308107	0.00218989	Hspa8/Atpif1/Laptm4b/Mt3/Slc25a4/Them4/Bnip3l/Rhot1/Slc25a5/Mtch2/Atf2	11
GO:1990748	cellular detoxification	8/1080	35/23174	0.000165689	0.00308725	0.00219428	Fbln5/Prdx2/Ccs/Park7/Adh5/Gstm7/Esd/Gstm5	8
GO:0043491	protein kinase B signaling	21/1080	186/23174	0.00016587	0.00308725	0.00219428	Nrxn1/Spry2/Tcf7l2/Vegfa/Sox9/Zfp36l1/C1qtnf12/Egfr/Pdcd6/Them4/Ntrk2/Maz/Phlpp1/Cavin3/Axl/Rictor/Dag1/Rps6kb1/Il18/Stk11/Chil1	21
GO:1904375	regulation of protein localization to cell periphery	17/1080	134/23174	0.000168048	0.00311699	0.00221542	Nrxn1/Csnk2a1/Egfr/Ezr/Tnik/Pik3r1/Pgrmc1/Acsl3/Ppp2r5a/Sorbs1/Lrp1/Hras/Cdk5/Dag1/Numa1/Rab11fip2/Vamp4	17
GO:0045807	positive regulation of endocytosis	20/1080	173/23174	0.00017064	0.00315421	0.00224187	Mfge8/Hspa8/Vegfa/Syne1/Apoe/Appl2/Cd63/Vps28/Arrb1/Sgip1/Myo18a/Ppt1/Arf1/Ppp3ca/Axl/Lrp1/Cyba/Sirpa/Ptx3/Pick1	20
GO:2000377	regulation of reactive oxygen species metabolic process	22/1080	200/23174	0.000171334	0.00315618	0.00224327	Fbln5/Ndufc2/Prdx2/Ddah2/Egfr/Cryab/Park7/Tspo/Foxo1/Gnai2/Dynll1/Ogt/Gstp1/Atp5g1/Cyba/Eif6/Adgrb1/Sirpa/Agt/Ptx3/Il18/Hbp1	22
GO:0071496	cellular response to external stimulus	28/1080	285/23174	0.000172965	0.00317536	0.0022569	Atp1a2/Glul/Slc1a2/Tcf7l2/Wipi1/Hnrnpl/Sox9/Fam107a/Cpeb4/Map1lc3b/Eif4g1/Hspa5/Fos/Tnrc6a/Foxo1/Tfrc/Axl/Srebf1/Lars/Ncoa1/Atp5g1/Dag1/Slc2a1/Srebf2/Mapk1/Pick1/Gabarap/Ctnnb1	28
GO:0033555	multicellular organismal response to stress	14/1080	98/23174	0.000176875	0.00323608	0.00230007	Mdk/Gja1/Grin2b/Apoe/Pde8b/Eif4g1/Tspo/Mef2c/Capn2/Ppp3ca/Ednrb/Rps6kb1/Mecp2/Vdac3	14
GO:0006376	mRNA splice site selection	7/1080	27/23174	0.000182932	0.00333557	0.00237077	Luc7l3/Srsf6/Srsf1/Psip1/Sfswap/Celf2/Luc7l2	7
GO:0000302	response to reactive oxygen species	22/1080	201/23174	0.000184108	0.00334567	0.00237796	Fbln5/Ucp2/Gpr37/Prdx2/Psap/Rhob/Egfr/Cryab/Gpr37l1/Ccs/Txn1/Park7/Fos/Foxo1/Itgav/Axl/Gstp1/Rps3/Sirpa/Stk25/Mapk1/Apex1	22
GO:0071375	cellular response to peptide hormone stimulus	25/1080	243/23174	0.000185779	0.00336466	0.00239146	Ahcyl1/Zfp36l1/C1qtnf12/Appl2/Pik3r1/Vamp2/Plcb1/Rarres2/Foxo1/Pkm/Anxa5/Gnai2/Ogt/Srebf1/Phip/Sorbs1/Rps6kb1/Agt/Gpld1/Inppl1/Il18/Ccnd3/Car2/Rab8a/Ctnnb1	25
GO:0060425	lung morphogenesis	11/1080	65/23174	0.000189652	0.00342328	0.00243312	Id1/Spry2/Tnc/Sox9/Wnt7b/Srsf6/Nfib/Dag1/Mapk8ip3/Mapk1/Ctnnb1	11
GO:0000245	spliceosomal complex assembly	9/1080	45/23174	0.000195055	0.00348572	0.0024775	Luc7l3/Srsf6/Srsf1/Psip1/Sfswap/Celf2/Luc7l2/Rbm5/Scaf11	9
GO:0010464	regulation of mesenchymal cell proliferation	9/1080	45/23174	0.000195055	0.00348572	0.0024775	Vegfa/Syne1/Sox9/Arhgap5/Fgfr1/Ctnnbip1/Nfib/Ptn/Ctnnb1	9
GO:0035196	production of miRNAs involved in gene silencing by miRNA	9/1080	45/23174	0.000195055	0.00348572	0.0024775	Egfr/Ddx5/Ppp3ca/Nr2f1/Pum1/Srrt/Hnrnpa2b1/Mecp2/Mettl3	9
GO:0035148	tube formation	20/1080	175/23174	0.000199403	0.00355147	0.00252423	Vegfa/Ptch1/Sox9/Rps7/Sfrp1/Rgma/Cc2d2a/Sox8/Dvl1/Cthrc1/Nfib/Notch1/Cecr2/Ift57/Lhx2/Fzd2/Zeb2/Fzd1/Arid1a/Ctnnb1	20
GO:0048545	response to steroid hormone	23/1080	216/23174	0.000200055	0.00355147	0.00252423	Atp1a2/Zfp36l1/Ddx5/Padi2/Fam107a/Sfrp1/Zfp36l2/Acsbg1/Ddx17/Ddrgk1/Safb/Park7/Pik3r1/Ntrk2/Safb2/Paqr8/Ncoa1/Ubr5/Rps6kb1/Ddit4/Cyp7b1/Arid1a/Ppp5c	23
GO:0007517	muscle organ development	37/1080	424/23174	0.000202571	0.0035843	0.00254756	Id3/Tcf7l2/Cryab/Gja1/Ddx5/Fgfr1/Hlf/Myl6/Egr1/S1pr1/Etv1/Ddx17/Slc25a4/Fos/Fdps/Sox8/Fgfrl1/Naca/Mef2c/Tsc22d3/Cntfr/Btg2/Usp2/Ppp3ca/Notch1/Gli1/Sox6/Mtss1/Dmd/Cdk5/Adgrb1/Rps6kb1/Sap30/Fzd2/Fzd1/Mapk1/Ctnnb1	37
GO:0071679	commissural neuron axon guidance	5/1080	13/23174	0.000204835	0.00360995	0.00256579	Vegfa/Ptch1/Nfib/Dag1/Ryk	5
GO:0060562	epithelial tube morphogenesis	34/1080	378/23174	0.000205948	0.00360995	0.00256579	Spry2/Tnc/Mdk/Vegfa/Ptch1/Tfap2c/Sox9/Rhob/Gja1/Rps7/Hes1/Sfrp1/Rgma/Ctnnbip1/Cc2d2a/Sox8/Dvl1/Mef2c/Cthrc1/Notch1/Cecr2/Ift57/Mtss1/Dag1/Lhx2/Agt/Gna13/Fzd2/Zeb2/Fzd1/Arid1a/Maged1/Ctnnb1/Pbx1	34
GO:0072593	reactive oxygen species metabolic process	28/1080	288/23174	0.000206033	0.00360995	0.00256579	Fbln5/Ndufc2/Prdx2/Ddah2/Egfr/Atpif1/Cryab/Ndufa13/Ccs/Park7/Tspo/Foxo1/Gnai2/Rora/Dynll1/Ogt/Prex1/Gstp1/Atp5g1/Cyba/Eif6/Adgrb1/Sirpa/Agt/Ddit4/Ptx3/Il18/Hbp1	28
GO:0021700	developmental maturation	29/1080	303/23174	0.000209297	0.00365523	0.00259798	Nrxn1/Fgfr3/Pebp1/Plp1/Vegfa/Nfia/Sept4/Id2/Gja1/Fgfr1/Hes1/S1pr1/Cd63/Sox8/Plcb1/Fam210b/Adgrl1/Anks1/Trpc4ap/Lgi4/Plxnb1/Ednrb/Dag1/Mecp2/Bcan/Rfx3/Ppp2r1a/Xylt1/Ctnnb1	29
GO:0042692	muscle cell differentiation	35/1080	394/23174	0.000212415	0.00369767	0.00262814	Vegfa/H3f3a/Syne1/Ank2/Sox9/Wnt7b/Csrp1/Hes1/Cd9/Slc25a4/Neo1/Fdps/Naca/Mef2c/Pdlim5/Prkar1a/Capn2/Rora/Ppp3ca/Notch1/H3f3b/Sox6/Spag9/Dmd/Ednrb/Adgrb1/Bhlhe41/Agt/Mecp2/Arid1a/Epc1/Pbrm1/Cd81/Ctnnb1/Cacybp	35
GO:0006865	amino acid transport	18/1080	150/23174	0.000222588	0.00381105	0.00270872	Slc1a2/Slc1a3/Lrrc8a/Slc6a1/Slc6a9/Dpysl2/Grin2b/Slc38a2/Ntrk2/Myo6/Kcnj10/Slc38a1/Sfxn1/Slc7a10/Arl6ip5/Slc13a3/Agt/Slc1a4	18
GO:0034614	cellular response to reactive oxygen species	18/1080	150/23174	0.000222588	0.00381105	0.00270872	Fbln5/Gpr37/Prdx2/Psap/Rhob/Egfr/Gpr37l1/Ccs/Txn1/Park7/Fos/Foxo1/Axl/Rps3/Sirpa/Stk25/Mapk1/Apex1	18
GO:0032930	positive regulation of superoxide anion generation	6/1080	20/23174	0.000222859	0.00381105	0.00270872	Egfr/Gnai2/Gstp1/Cyba/Agt/Il18	6
GO:0061323	cell proliferation involved in heart morphogenesis	6/1080	20/23174	0.000222859	0.00381105	0.00270872	Sox9/Gng5/Hes1/Naca/Notch1/Ctnnb1	6
GO:2000136	regulation of cell proliferation involved in heart morphogenesis	6/1080	20/23174	0.000222859	0.00381105	0.00270872	Sox9/Gng5/Hes1/Naca/Notch1/Ctnnb1	6
GO:0050773	regulation of dendrite development	21/1080	190/23174	0.000223179	0.00381105	0.00270872	Id1/Syne1/Tnik/Apoe/Ntrk2/Mef2c/Pdlim5/Arf1/Ppp3ca/Mfn1/Nlgn3/Ngef/Prex1/Lpar1/Nsmf/Cdk5/Ptn/Ptprz1/Mecp2/Zmynd8/Stk11	21
GO:0098754	detoxification	9/1080	46/23174	0.000232576	0.00395208	0.00280896	Fbln5/Prdx2/Mt3/Ccs/Park7/Adh5/Gstm7/Esd/Gstm5	9
GO:0021575	hindbrain morphogenesis	10/1080	56/23174	0.000233642	0.00395208	0.00280896	Nrxn1/Hes1/Serpine2/Hspa5/Grid2/Rora/Gli1/Atxn2/Rfx4/Cdk5	10
GO:0042596	fear response	10/1080	56/23174	0.000233642	0.00395208	0.00280896	Mdk/Gja1/Grin2b/Apoe/Pde8b/Eif4g1/Mef2c/Rps6kb1/Mecp2/Vdac3	10
GO:1903313	positive regulation of mRNA metabolic process	13/1080	89/23174	0.000238104	0.00401493	0.00285364	Hspa8/Snrnp70/Zfp36l1/Zfp36l2/Pabpc1/Cirbp/Tnrc6a/Btg2/Tnrc6b/Pum1/Tra2a/Tob1/Mettl3	13
GO:0033674	positive regulation of kinase activity	40/1080	475/23174	0.000240118	0.00403623	0.00286878	Nrxn1/Fgfr3/Vegfa/Prdx2/Egfr/Wnt7b/Fgfr1/Tnik/Gprc5b/Egr1/Lamtor2/Arrb1/Ccnd2/Erp29/Mmd2/Irak1/Slc27a1/Mif/Magi3/Lpar1/Ddx3x/Ccdc88a/Spag9/Raf1/Hras/Cdk5/Dag1/Rps3/Agt/Zeb2/Mapk8ip3/Stk25/Il18/Pih1d1/Fgd4/Ccnd3/Maged1/Stk11/Cd81/Chil1	40
GO:0050772	positive regulation of axonogenesis	14/1080	101/23174	0.00024436	0.00407231	0.00289442	Vegfa/Metrn/Apoe/Map1b/Ntrk2/Gdi1/Plxnb1/Atp5g1/Lrp1/Rufy3/Zeb2/Stk25/Ist1/Stk11	14
GO:0007163	establishment or maintenance of cell polarity	23/1080	219/23174	0.000244915	0.00407231	0.00289442	Spry2/Gsn/Rhob/Wnt7b/Ezr/Gja1/Hes1/Map2/Clasp2/Map1b/Rhoc/Fez1/Myo18a/Macf1/Rictor/Actr1a/Mark3/Lhx2/Rufy3/Stk25/Numa1/Rab11fip2/Stk11	23
GO:0030324	lung development	23/1080	219/23174	0.000244915	0.00407231	0.00289442	Id1/Spry2/Fgfr3/Tnc/Vegfa/Sox9/Hsd11b1/Wnt7b/Fgfr1/Hes1/Pdpn/Srsf6/Nfib/Notch1/Gli1/Dag1/Hspb11/Mapk8ip3/Bag6/Numa1/Mapk1/Ctnnb1/Chil1	23
GO:0032535	regulation of cellular component size	35/1080	397/23174	0.000245293	0.00407231	0.00289442	Vegfa/Gsn/Lrrc8a/Wnt7b/Ezr/Arhgap5/Dpysl2/Fmn2/Rgma/Apoe/Map2/Clasp2/Map1b/Gdi1/Omg/Arpc4/Arf1/Ogt/Sema5b/Lars/Rictor/Prex1/Olfm1/Rdx/Atp5g1/Lrp1/Cdk5/Rufy3/Ryk/Lima1/Ppp1r15a/Add3/Ist1/Pick1/Eps8	35
GO:0032102	negative regulation of response to external stimulus	31/1080	336/23174	0.000247626	0.00407858	0.00289888	Fabp7/Nrxn1/Mdk/Rps19/Prdx2/C1qtnf12/Htra1/Gja1/Padi2/Serpine2/Cd9/Rgma/Dusp1/Apoe/Clasp2/Appl2/Neo1/Grid2/Dvl1/Anxa5/Rora/Notch1/Psmb4/Sema5b/Mif/Mvk/Gstp1/Sirpa/Ryk/Tspan6/Xylt1	31
GO:0060688	regulation of morphogenesis of a branching structure	11/1080	67/23174	0.000250126	0.00407858	0.00289888	Mdk/Vegfa/Sox9/Fgfr1/Sfrp1/Sox8/Cpe/Agt/Mecp2/Maged1/Ctnnb1	11
GO:2000179	positive regulation of neural precursor cell proliferation	11/1080	67/23174	0.000250126	0.00407858	0.00289888	Mdk/Vegfa/Gng5/Foxg1/Gpr37l1/Adgrg1/Gnai2/Notch1/Gli1/Lhx2/Ctnnb1	11
GO:0000027	ribosomal large subunit assembly	8/1080	37/23174	0.00025022	0.00407858	0.00289888	Rpl11/Rpl3/Rplp0/Rpl10/Rpl12/Rpl24/Rrs1/Rpl6	8
GO:0014003	oligodendrocyte development	8/1080	37/23174	0.00025022	0.00407858	0.00289888	Fgfr3/Tcf7l2/Plp1/Id2/Omg/Kcnj10/Wasf3/Id4	8
GO:0099174	regulation of presynapse organization	8/1080	37/23174	0.00025022	0.00407858	0.00289888	Nrxn1/Slitrk2/Eif4g1/Grid2/Lrrc4b/Farp1/Nlgn3/Fzd1	8
GO:0060538	skeletal muscle organ development	22/1080	206/23174	0.000261431	0.00424846	0.00301962	Tcf7l2/Ddx5/Hlf/Myl6/Egr1/Ddx17/Fos/Sox8/Fgfrl1/Naca/Mef2c/Tsc22d3/Cntfr/Btg2/Usp2/Ppp3ca/Notch1/Dmd/Cdk5/Rps6kb1/Sap30/Ctnnb1	22
GO:0001659	temperature homeostasis	20/1080	179/23174	0.000269946	0.00437362	0.00310858	Id1/Ucp2/Vegfa/Ip6k1/Fabp5/Gja1/Egr1/Appl2/Gatm/Gnas/Slc27a1/Notch1/Ogt/Acot11/Ednrb/Cnot3/G0s2/Cebpb/Il18/Stk11	20
GO:0099172	presynapse organization	10/1080	57/23174	0.000271664	0.00438823	0.00311896	Nrxn1/Cadm1/Slitrk2/Eif4g1/Grid2/Dvl1/Lrrc4b/Farp1/Nlgn3/Fzd1	10
GO:0031050	dsRNA processing	9/1080	47/23174	0.000275892	0.00441674	0.00313922	Egfr/Ddx5/Ppp3ca/Nr2f1/Pum1/Srrt/Hnrnpa2b1/Mecp2/Mettl3	9
GO:0070918	production of small RNA involved in gene silencing by RNA	9/1080	47/23174	0.000275892	0.00441674	0.00313922	Egfr/Ddx5/Ppp3ca/Nr2f1/Pum1/Srrt/Hnrnpa2b1/Mecp2/Mettl3	9
GO:1903018	regulation of glycoprotein metabolic process	9/1080	47/23174	0.000275892	0.00441674	0.00313922	Itm2b/Cst3/Tcf7l2/Ramp1/Mt3/Soat1/Plcb1/Ptx3/Ctnnb1	9
GO:2000116	regulation of cysteine-type endopeptidase activity	23/1080	221/23174	0.00027954	0.00445779	0.0031684	Vegfa/Gsn/Csnk2a1/Cryab/Grin2b/Ndufa13/Arrb1/Pdcd6/Asph/Park7/Aifm1/Ctsd/Ift57/Ddx3x/Arl6ip5/Usp50/Rps3/Vcp/Gpi1/Mtch2/Pih1d1/Rnf7/Fis1	23
GO:0051592	response to calcium ion	16/1080	127/23174	0.000280114	0.00445779	0.0031684	Nrxn1/Ahcyl1/Egfr/Fus/Junb/Pdcd6/Asph/Syt11/Fos/Gdi1/Mef2c/Anxa5/Ppp3ca/Slc25a23/Wnk1/Gpld1	16
GO:2001244	positive regulation of intrinsic apoptotic signaling pathway	11/1080	68/23174	0.000286003	0.00453809	0.00322547	Rpl11/Sept4/Rpl26/Rps7/Nacc2/Sfpq/Park7/Gsdme/Rps3/Mtch2/Fis1	11
GO:0045292	mRNA cis splicing, via spliceosome	7/1080	29/23174	0.000296335	0.0046882	0.00333217	Srsf2/Srsf6/Srsf1/Rbm4b/Psip1/Sfswap/Srsf5	7
GO:0097061	dendritic spine organization	13/1080	91/23174	0.000298	0.00469348	0.00333592	Grin2b/Apoe/Sept7/Dvl1/Pdlim5/Ctnnd2/Arf1/Mfn1/Nlgn3/Ngef/Cdk5/Zmynd8/Pick1	13
GO:0030323	respiratory tube development	23/1080	222/23174	0.000298414	0.00469348	0.00333592	Id1/Spry2/Fgfr3/Tnc/Vegfa/Sox9/Hsd11b1/Wnt7b/Fgfr1/Hes1/Pdpn/Srsf6/Nfib/Notch1/Gli1/Dag1/Hspb11/Mapk8ip3/Bag6/Numa1/Mapk1/Ctnnb1/Chil1	23
GO:1902108	regulation of mitochondrial membrane permeability involved in apoptotic process	8/1080	38/23174	0.000304117	0.00476923	0.00338976	Atpif1/Slc25a4/Them4/Bnip3l/Rhot1/Slc25a5/Mtch2/Atf2	8
GO:0043405	regulation of MAP kinase activity	28/1080	295/23174	0.00030597	0.00477756	0.00339568	Spry2/Vegfa/Prdx2/Egfr/Wnt7b/Fgfr1/Sfrp1/Tnik/Dusp1/Apoe/Lamtor2/Arrb1/Erp29/Irak1/Mif/Magi3/Lpar1/Gstp1/Spag9/Raf1/Hras/Rps3/Zeb2/Mapk8ip3/Inppl1/Fgd4/Maged1/Cd81	28
GO:0060211	regulation of nuclear-transcribed mRNA poly(A) tail shortening	5/1080	14/23174	0.000306425	0.00477756	0.00339568	Pabpc1/Tnrc6a/Btg2/Tnrc6b/Tob1	5
GO:0071248	cellular response to metal ion	18/1080	154/23174	0.000308979	0.00480346	0.00341409	Nrxn1/Gsn/Egfr/Fus/Id2/Junb/Mt3/Asph/Syt11/Fos/Mef2c/Tfrc/Anxa5/Slc25a23/Wnk1/Mecp2/Gpld1/Mapk1	18
GO:1903362	regulation of cellular protein catabolic process	24/1080	237/23174	0.000313346	0.00485732	0.00345237	Rpl11/Csnk2a1/Atpif1/Rpl23/Ezr/Laptm4b/Rps7/Sumo2/Apoe/Ddrgk1/Ubxn1/Park7/Dvl1/Anks1/Tmem259/Ogt/Rdx/Pttg1ip/Lrp1/Usp5/Vcp/Bag6/Ubqln2/Cd81	24
GO:0021953	central nervous system neuron differentiation	23/1080	223/23174	0.000318401	0.00490738	0.00348795	Nrxn1/Ptch1/Tfap2c/Fgfr1/Hes1/Sfrp1/Foxg1/Map2/Emx1/Ntrk2/Grid2/Btg2/Nfib/Rora/Atxn2/Cdk5/Smarcc2/Ryk/Mycbp2/Zeb2/Id4/Cdh11/Ctnnb1	23
GO:0030073	insulin secretion	23/1080	223/23174	0.000318401	0.00490738	0.00348795	Glul/Nrxn1/Ucp2/Tcf7l2/Mpc2/C1qtnf12/Gja1/Sfrp1/Pde8b/Arrb1/Park7/Phpt1/Nadk/Ppp3ca/Dynll1/Klf7/Srebf1/Raf1/Lrp1/Gpld1/Rfx3/Rab11fip2/Ildr2	23
GO:0006732	coenzyme metabolic process	30/1080	326/23174	0.000323134	0.00495586	0.00352241	Zbtb20/Mat2a/Mpc2/Scp2/Ahcyl1/Hsd11b1/Acss1/Crot/Coq10b/Pmvk/Gpd1/Nadk/Pkm/Ogt/Hmgcs1/Taldo1/Pgls/Mif/Acot11/Mvk/Cs/Acot1/Aldoa/Eif6/Gamt/Ddit4/Vcp/Gpi1/Mdh1/Mtch2	30
GO:0071407	cellular response to organic cyclic compound	40/1080	482/23174	0.000323388	0.00495586	0.00352241	Id3/Atp1a2/Ptch1/Zfp36l1/Egfr/Ezr/Ddx5/Padi2/Fam107a/Sfrp1/Zfp36l2/Egr1/Gabrb1/Ddx17/Ddrgk1/Safb/Park7/Plcb1/Fam210b/Ntrk2/Safb2/Gnas/Mef2c/Gpd1/Mlc1/Rora/Gstm7/Ubr5/Rps6kb1/Mecp2/Gpld1/Ddit4/Cyp7b1/Il18/Arid1a/Ppp5c/Mapk1/Tlr3/Fis1/Ctnnb1	40
GO:0046889	positive regulation of lipid biosynthetic process	13/1080	92/23174	0.000332476	0.00508065	0.00361111	Zbtb20/Tcf7l2/Scp2/Mid1ip1/Apoe/Fdps/Acsl3/Capn2/Slc27a1/Srebf1/Sorbs1/Agt/Gpld1	13
GO:0106106	cold-induced thermogenesis	17/1080	142/23174	0.000338354	0.00514126	0.00365418	Id1/Ucp2/Vegfa/Ip6k1/Fabp5/Gja1/Appl2/Gatm/Gnas/Notch1/Ogt/Acot11/Cnot3/G0s2/Cebpb/Il18/Stk11	17
GO:0120161	regulation of cold-induced thermogenesis	17/1080	142/23174	0.000338354	0.00514126	0.00365418	Id1/Ucp2/Vegfa/Ip6k1/Fabp5/Gja1/Appl2/Gatm/Gnas/Notch1/Ogt/Acot11/Cnot3/G0s2/Cebpb/Il18/Stk11	17
GO:0008361	regulation of cell size	22/1080	210/23174	0.000342536	0.00519014	0.00368892	Vegfa/Lrrc8a/Arhgap5/Dpysl2/Rgma/Apoe/Map2/Clasp2/Map1b/Gdi1/Omg/Ogt/Sema5b/Lars/Olfm1/Rdx/Atp5g1/Lrp1/Cdk5/Rufy3/Ryk/Ist1	22
GO:0097237	cellular response to toxic substance	19/1080	169/23174	0.000351222	0.00530681	0.00377185	Fbln5/Gpr37/Prdx2/Psap/Rhob/Egr1/Gpr37l1/Ccs/Txn1/Park7/Adh5/Axl/Gstm7/Esd/Gstm5/Rps3/Sirpa/Stk25/Apex1	19
GO:0034599	cellular response to oxidative stress	26/1080	268/23174	0.000353085	0.00532001	0.00378123	Fbln5/Gpr37/Prdx2/Psap/Rhob/Egfr/Gpr37l1/Mt3/Sfpq/Ccs/Txn1/Park7/Fos/Foxo1/Axl/Arl6ip5/Rps3/Sirpa/Gsr/Stk25/Fzd1/Chd6/Rnf7/Mapk1/Apex1/Ctnnb1	26
GO:0001764	neuron migration	20/1080	183/23174	0.000361427	0.00543049	0.00385976	Ndn/Mdk/Vegfa/Gja1/Foxg1/Neo1/Ntrk2/Adgrg1/Mef2c/Nr2f1/Axl/Olfm1/Nsmf/Cdk5/Ptprz1/Ddit4/Mapk8ip3/Gpm6a/Pcm1/Ctnnb1	20
GO:0006081	cellular aldehyde metabolic process	11/1080	70/23174	0.000370866	0.00555679	0.00394952	Hsd11b1/Glo1/Dkk3/Park7/Clcn2/Adh5/Taldo1/Pgls/Esd/Aldoa/Gpi1	11
GO:0052547	regulation of peptidase activity	35/1080	406/23174	0.000372921	0.00557206	0.00396038	Timp4/Cst3/Pebp1/Vegfa/Gsn/Csnk2a1/Cryab/Itih3/Serpine2/Grin2b/Timp3/Ddrgk1/Ubxn1/Ndufa13/Lxn/Arrb1/Pcsk1n/Pdcd6/Asph/Park7/Birc6/Aifm1/Ctsd/Ift57/Ddx3x/Arl6ip5/Usp50/Rps3/Agt/Vcp/Gpi1/Mtch2/Pih1d1/Rnf7/Fis1	35
GO:0061014	positive regulation of mRNA catabolic process	9/1080	49/23174	0.000382651	0.0057016	0.00405245	Zfp36l1/Zfp36l2/Pabpc1/Tnrc6a/Btg2/Tnrc6b/Pum1/Tob1/Mettl3	9
GO:0010952	positive regulation of peptidase activity	18/1080	157/23174	0.000391632	0.00580327	0.00412471	Gsn/Grin2b/Ddrgk1/Ndufa13/Arrb1/Pdcd6/Asph/Aifm1/Ctsd/Ift57/Ddx3x/Arl6ip5/Usp50/Rps3/Vcp/Mtch2/Rnf7/Fis1	18
GO:0021543	pallium development	18/1080	157/23174	0.000391632	0.00580327	0.00412471	Mdk/Tfap2c/Egfr/Fgfr1/Foxg1/Emx1/Plcb1/Ntrk2/Adgrg1/Btg2/Nr2f1/Cdk5/Lhx2/Bcan/Zeb2/Id4/Rnf7/Ctnnb1	18
GO:1902307	positive regulation of sodium ion transmembrane transport	6/1080	22/23174	0.000396002	0.00585191	0.00415928	Atp1b2/Atp1b1/Plcb1/Arf1/Wnk1/Dmd	6
GO:0001655	urogenital system development	31/1080	346/23174	0.000411351	0.00604552	0.00429689	Id3/Tnc/Vegfa/Ptch1/Nfia/Psap/Sox9/Wnt7b/Id2/Fgfr1/Hes1/Jag1/Sfrp1/Ctnnbip1/Egr1/Sox8/Mef2c/Notch1/Mtss1/Hspb11/Zfp950/Agt/Cyp7b1/Id4/Bag6/Arl3/Maged1/Stk11/Klf15/Ctnnb1/Pbx1	31
GO:0006644	phospholipid metabolic process	31/1080	346/23174	0.000411351	0.00604552	0.00429689	Fgfr3/Pigz/Ip6k1/Pitpnc1/Fabp5/Serinc1/Plpp3/Pmvk/Pik3r1/Chka/Fdps/Plcb1/Acsl3/Pla2g7/Capn2/Arf1/Slc27a1/Hmgcs1/Idi1/Smpd2/Mvk/Pisd/Plcd4/Etnk1/Mecp2/Gpld1/Fdft1/Pigyl/Inppl1/Pigs/Cd81	31
GO:0046850	regulation of bone remodeling	10/1080	60/23174	0.000418042	0.00612711	0.00435488	Fgfr3/Mdk/Vegfa/Egfr/Gja1/Sfrp1/S1pr1/Tfrc/Itgav/Car2	10
GO:0090090	negative regulation of canonical Wnt signaling pathway	15/1080	119/23174	0.00042682	0.00623877	0.00443424	Mdk/Tcf7l2/Sox9/Pfdn5/Sfrp1/Egr1/Apoe/Tle4/Dkk3/Foxo1/Cthrc1/Notch1/Gli1/Fzd1/Stk11	15
GO:0009314	response to radiation	34/1080	394/23174	0.00044091	0.00640912	0.00455532	Atp1a2/Slc1a2/Slc1a3/Eef1d/Rhob/Rpl26/Egfr/Cryab/Id2/Junb/Sfrp1/Egr1/Pde8b/Ppp1r1b/Arrb1/Ccnd2/Txn1/Pik3r1/Cirbp/Bhlhe40/Hmgn1/Rbm4b/Usp2/Sema5b/Nlgn3/Gnb1/Per3/Hras/Ddb1/Cdk5/Mecp2/Mettl3/Mtch2/Stk11	34
GO:0070262	peptidyl-serine dephosphorylation	5/1080	15/23174	0.000442049	0.00640912	0.00455532	Dusp1/Ppp3ca/Ppp2r2b/Ppp1r15a/Ppp2r1a	5
GO:0098917	retrograde trans-synaptic signaling	5/1080	15/23174	0.000442049	0.00640912	0.00455532	Cadm1/Fabp5/Plcb1/Farp1/Dag1	5
GO:0046879	hormone secretion	32/1080	363/23174	0.000444194	0.00642233	0.00456471	Glul/Nrxn1/Ucp2/Tcf7l2/Mpc2/C1qtnf12/Egfr/Gja1/Fgfr1/Sfrp1/Pde8b/Selenom/Arrb1/Park7/Phpt1/Vamp2/Cpe/Gnas/Nadk/Anxa5/Ppp3ca/Dynll1/Klf7/Srebf1/Raf1/Lrp1/Agt/Gpld1/Rfx3/Scg5/Rab11fip2/Ildr2	32
GO:0006913	nucleocytoplasmic transport	27/1080	287/23174	0.000446542	0.00642233	0.00456471	Tcf7l2/Hspa8/Ahcyl1/Pabpn1/Ddx5/Appl2/Txn1/Park7/Pik3r1/Thoc2/Ppp3ca/Cpsf6/Txnip/Phip/Akap8l/Pttg1ip/Khdrbs1/Ubr5/Cdk5/Eif6/Hnrnpa2b1/Agt/Rrs1/Rps15/Phax/Mapk1/Sem1	27
GO:0051169	nuclear transport	27/1080	287/23174	0.000446542	0.00642233	0.00456471	Tcf7l2/Hspa8/Ahcyl1/Pabpn1/Ddx5/Appl2/Txn1/Park7/Pik3r1/Thoc2/Ppp3ca/Cpsf6/Txnip/Phip/Akap8l/Pttg1ip/Khdrbs1/Ubr5/Cdk5/Eif6/Hnrnpa2b1/Agt/Rrs1/Rps15/Phax/Mapk1/Sem1	27
GO:0045662	negative regulation of myoblast differentiation	7/1080	31/23174	0.000460216	0.00660134	0.00469194	Id3/Cxcl14/Sox9/Sox8/Notch1/Il18/Cmtm5	7
GO:0008286	insulin receptor signaling pathway	15/1080	120/23174	0.000467184	0.00667623	0.00474517	C1qtnf12/Pik3r1/Plcb1/Rarres2/Foxo1/Gnai2/Ogt/Srebf1/Phip/Sorbs1/Rps6kb1/Agt/Gpld1/Inppl1/Ccnd3	15
GO:0007018	microtubule-based movement	26/1080	273/23174	0.000468778	0.00667623	0.00474517	Hspa8/Fmn2/Nme7/Bloc1s1/Map2/Sfpq/Dst/Kif1b/Map1b/Fez1/Kifc3/Dync1i2/Dynll1/Rhot1/Ift57/Actr1a/Hspb11/Mecp2/Rfx3/Mapk8ip3/Pura/Arl3/Kif21a/Dync2li1/Pcm1/Fyco1	26
GO:0072006	nephron development	17/1080	146/23174	0.000469161	0.00667623	0.00474517	Vegfa/Ptch1/Sox9/Wnt7b/Hes1/Jag1/Ctnnbip1/Egr1/Sox8/Mef2c/Notch1/Mtss1/Agt/Maged1/Klf15/Ctnnb1/Pbx1	17
GO:0051168	nuclear export	16/1080	133/23174	0.000473474	0.00671983	0.00477616	Tcf7l2/Ahcyl1/Pabpn1/Txn1/Park7/Thoc2/Cpsf6/Akap8l/Khdrbs1/Cdk5/Eif6/Hnrnpa2b1/Rrs1/Rps15/Phax/Sem1	16
GO:0007411	axon guidance	24/1080	244/23174	0.000479708	0.00679039	0.00482631	Lgi1/Vegfa/Ptch1/Wnt7b/Dpysl2/Bsg/Foxg1/Etv1/Neo1/Dvl1/Nfib/Alcam/Klf7/Plxnb1/Sema5b/Lrp1/Cdk5/Dag1/Rpl24/Lhx2/Ryk/Mycbp2/Mapk8ip3/Nptn	24
GO:0015672	monovalent inorganic cation transport	38/1080	460/23174	0.000492183	0.00693501	0.0049291	Atp1a2/Fxyd6/Slc1a3/Slc4a4/Atp1b2/Atp1b1/Ahcyl1/Atp5e/Ank2/Fxyd7/Serpine2/Atp5h/Slc38a2/Cd63/Slc25a4/Park7/Vamp2/Plcb1/Atp6v1f/Gnas/Kcnj10/Atp5f1/Slc20a1/Arf1/Slc38a1/Atp6v0b/Mif/Atp6v1e1/Atp5l/Kcna2/Wnk1/Dmd/Atp5g1/Kcnn2/Slc13a3/Cox17/Atp5c1/Hbp1	38
GO:0021987	cerebral cortex development	14/1080	108/23174	0.000492503	0.00693501	0.0049291	Mdk/Tfap2c/Egfr/Fgfr1/Foxg1/Emx1/Plcb1/Ntrk2/Adgrg1/Nr2f1/Cdk5/Lhx2/Rnf7/Ctnnb1	14
GO:0045844	positive regulation of striated muscle tissue development	12/1080	84/23174	0.000503132	0.00704778	0.00500926	Gja1/Fgfr1/Slc25a4/Fdps/Naca/Mef2c/Usp2/Notch1/Gli1/Rps6kb1/Mapk1/Ctnnb1	12
GO:0048636	positive regulation of muscle organ development	12/1080	84/23174	0.000503132	0.00704778	0.00500926	Gja1/Fgfr1/Slc25a4/Fdps/Naca/Mef2c/Usp2/Notch1/Gli1/Rps6kb1/Mapk1/Ctnnb1	12
GO:0048762	mesenchymal cell differentiation	22/1080	216/23174	0.000505402	0.00705491	0.00501432	Mdk/Vegfa/Sox9/Gja1/Ddx5/Fgfr1/Hes1/Jag1/Sfrp1/Pdpn/Clasp2/Ddx17/Pdcd6/Sox8/Mef2c/Notch1/Sema5b/Ednrb/Dag1/Zeb2/Mapk1/Ctnnb1	22
GO:0099072	regulation of postsynaptic membrane neurotransmitter receptor levels	13/1080	96/23174	0.000506403	0.00705491	0.00501432	Lgi1/Syne1/Frrs1l/Tnik/Vamp2/Myo6/Iqsec1/Hras/Dag1/Eps15/Pick1/Eps8/Rab8a	13
GO:0042133	neurotransmitter metabolic process	17/1080	147/23174	0.000507963	0.00705491	0.00501432	Slc1a3/Phgdh/Gldc/Pebp1/Ddah2/Cyp2d22/Chka/Tspo/Aldh6a1/Rora/Maoa/Dynll1/Gcsh/Sirpa/Agt/Ptx3/Hnmt	17
GO:0097485	neuron projection guidance	24/1080	245/23174	0.000508887	0.00705491	0.00501432	Lgi1/Vegfa/Ptch1/Wnt7b/Dpysl2/Bsg/Foxg1/Etv1/Neo1/Dvl1/Nfib/Alcam/Klf7/Plxnb1/Sema5b/Lrp1/Cdk5/Dag1/Rpl24/Lhx2/Ryk/Mycbp2/Mapk8ip3/Nptn	24
GO:0043467	regulation of generation of precursor metabolites and energy	15/1080	121/23174	0.000510768	0.00706278	0.00501992	Zbtb20/Park7/Gpd1/Cavin3/Ogt/Mif/Sorbs1/Slc25a23/Eif6/Cox7a2l/Cox17/Ddit4/Epm2aip1/Vcp/Mtch2	15
GO:0010874	regulation of cholesterol efflux	6/1080	23/23174	0.000514778	0.00706375	0.0050206	Ptch1/Apoe/Irak1/Pltp/Lrp1/Srebf2	6
GO:0015985	energy coupled proton transport, down electrochemical gradient	6/1080	23/23174	0.000514778	0.00706375	0.0050206	Atp5e/Atp5h/Atp5f1/Atp5l/Atp5g1/Atp5c1	6
GO:0015986	ATP synthesis coupled proton transport	6/1080	23/23174	0.000514778	0.00706375	0.0050206	Atp5e/Atp5h/Atp5f1/Atp5l/Atp5g1/Atp5c1	6
GO:0030100	regulation of endocytosis	27/1080	290/23174	0.000524864	0.0071134	0.00505589	Mfge8/Hspa8/Vegfa/Syne1/Apoe/Appl2/Cd63/Vps28/Arrb1/Sgip1/Syt11/Myo18a/Ppt1/Arf1/Ppp3ca/Itgav/Iqsec1/Axl/Epn2/Atxn2/Lrp1/Cyba/Sirpa/Ptx3/Vamp4/Ubqln2/Pick1	27
GO:0021696	cerebellar cortex morphogenesis	8/1080	41/23174	0.000525008	0.0071134	0.00505589	Nrxn1/Serpine2/Grid2/Rora/Gli1/Atxn2/Rfx4/Cdk5	8
GO:0033344	cholesterol efflux	8/1080	41/23174	0.000525008	0.0071134	0.00505589	Ptch1/Apoe/Soat1/Npc2/Irak1/Pltp/Lrp1/Srebf2	8
GO:0035774	positive regulation of insulin secretion involved in cellular response to glucose stimulus	8/1080	41/23174	0.000525008	0.0071134	0.00505589	Mpc2/C1qtnf12/Arrb1/Phpt1/Nadk/Dynll1/Lrp1/Gpld1	8
GO:0099084	postsynaptic specialization organization	8/1080	41/23174	0.000525008	0.0071134	0.00505589	Nrxn1/Hspa8/Cadm1/Grid2/Lrrc4b/Nrxn2/Nlgn3/Zmynd8	8
GO:0051291	protein heterooligomerization	18/1080	161/23174	0.000531177	0.0071789	0.00510245	Nrxn1/Mat2a/Grin2b/S100a10/Sept7/Hist1h4d/Ikzf5/Ogt/Cpsf6/Gnb1/Uqcrh/Hras/Trps1/Ppp5c/Chmp2a/Tmcc1/Stk11/Ctnnb1	18
GO:0051145	smooth muscle cell differentiation	11/1080	73/23174	0.000537135	0.00724122	0.00514675	Vegfa/Sox9/Wnt7b/Hes1/Mef2c/Notch1/Ednrb/Agt/Mecp2/Pbrm1/Ctnnb1	11
GO:0001843	neural tube closure	14/1080	109/23174	0.000541306	0.00727921	0.00517374	Ptch1/Rps7/Sfrp1/Rgma/Cc2d2a/Dvl1/Cthrc1/Cecr2/Ift57/Lhx2/Fzd2/Zeb2/Fzd1/Arid1a	14
GO:0021695	cerebellar cortex development	10/1080	62/23174	0.000548093	0.0073521	0.00522555	Nrxn1/Mdk/Serpine2/Hspa5/Grid2/Rora/Gli1/Atxn2/Rfx4/Cdk5	10
GO:0010950	positive regulation of endopeptidase activity	17/1080	148/23174	0.000549495	0.00735258	0.00522589	Gsn/Grin2b/Ndufa13/Arrb1/Pdcd6/Asph/Aifm1/Ctsd/Ift57/Ddx3x/Arl6ip5/Usp50/Rps3/Vcp/Mtch2/Rnf7/Fis1	17
GO:0030072	peptide hormone secretion	26/1080	276/23174	0.000553141	0.00738299	0.00524751	Glul/Nrxn1/Ucp2/Tcf7l2/Mpc2/C1qtnf12/Egfr/Gja1/Sfrp1/Pde8b/Arrb1/Park7/Phpt1/Cpe/Nadk/Anxa5/Ppp3ca/Dynll1/Klf7/Srebf1/Raf1/Lrp1/Gpld1/Rfx3/Rab11fip2/Ildr2	26
GO:1901863	positive regulation of muscle tissue development	12/1080	85/23174	0.000561419	0.00747494	0.00531286	Gja1/Fgfr1/Slc25a4/Fdps/Naca/Mef2c/Usp2/Notch1/Gli1/Rps6kb1/Mapk1/Ctnnb1	12
GO:0048668	collateral sprouting	7/1080	32/23174	0.0005656	0.00751201	0.00533921	Rgma/Sept7/Dvl1/Omg/Lrp1/Zeb2/Ist1	7
GO:0008360	regulation of cell shape	17/1080	149/23174	0.000593912	0.00783325	0.00556753	Vegfa/Rhob/Ezr/Pdpn/Rhoc/Plxnb1/Phip/Lpar1/Gas7/Rdx/Myo10/Aldoa/Ptn/Gna13/Wasf3/Fgd4/Eps8	17
GO:0030516	regulation of axon extension	14/1080	110/23174	0.000594156	0.00783325	0.00556753	Vegfa/Dpysl2/Apoe/Map2/Clasp2/Map1b/Gdi1/Sema5b/Olfm1/Atp5g1/Lrp1/Cdk5/Rufy3/Ryk	14
GO:0060606	tube closure	14/1080	110/23174	0.000594156	0.00783325	0.00556753	Ptch1/Rps7/Sfrp1/Rgma/Cc2d2a/Dvl1/Cthrc1/Cecr2/Ift57/Lhx2/Fzd2/Zeb2/Fzd1/Arid1a	14
GO:0021587	cerebellum morphogenesis	9/1080	52/23174	0.000604708	0.00793029	0.0056365	Nrxn1/Serpine2/Hspa5/Grid2/Rora/Gli1/Atxn2/Rfx4/Cdk5	9
GO:0006405	RNA export from nucleus	11/1080	74/23174	0.000604782	0.00793029	0.0056365	Pabpn1/Thoc2/Cpsf6/Akap8l/Khdrbs1/Eif6/Hnrnpa2b1/Rrs1/Rps15/Phax/Sem1	11
GO:0021537	telencephalon development	24/1080	248/23174	0.00060594	0.00793029	0.0056365	Slc1a2/Mdk/Tfap2c/Egfr/Id2/Fgfr1/Hes1/Foxg1/Emx1/Plcb1/Ntrk2/Adgrg1/Btg2/Nfib/Nr2f1/Rfx4/Cdk5/Lhx2/Ryk/Bcan/Zeb2/Id4/Rnf7/Ctnnb1	24
GO:0090177	establishment of planar polarity involved in neural tube closure	5/1080	16/23174	0.000618407	0.00807381	0.00573851	Sfrp1/Dvl1/Cthrc1/Fzd2/Fzd1	5
GO:0010765	positive regulation of sodium ion transport	8/1080	42/23174	0.000622358	0.00808497	0.00574645	Atp1b2/Atp1b1/Ahcyl1/Plcb1/Gnas/Arf1/Wnk1/Dmd	8
GO:0043388	positive regulation of DNA binding	10/1080	63/23174	0.000624706	0.00808497	0.00574645	Calm1/Hes1/Ddrgk1/Txn1/Park7/Nme1/Mau2/Edf1/Brd4/Ctnnb1	10
GO:0060079	excitatory postsynaptic potential	12/1080	86/23174	0.000625274	0.00808497	0.00574645	Nrxn1/Syne1/Grin2b/Igsf11/Grid2/Dvl1/Mef2c/Ppp3ca/Nlgn3/Cdk5/Mecp2/Zmynd8	12
GO:0061333	renal tubule morphogenesis	12/1080	86/23174	0.000625274	0.00808497	0.00574645	Vegfa/Ptch1/Sox9/Hes1/Ctnnbip1/Sox8/Mef2c/Mtss1/Agt/Maged1/Ctnnb1/Pbx1	12
GO:0033002	muscle cell proliferation	23/1080	234/23174	0.000628902	0.00811239	0.00576593	Tcf7l2/Ndrg2/Vegfa/Egfr/Id2/Gja1/Fgfr1/Ctnnbip1/Egr1/S1pr1/Pik3r1/Mef2c/Irak1/Prkar1a/Gnai2/Notch1/Gli1/Cyba/Rps6kb1/Agt/Il18/Mapk1/Ctnnb1	23
GO:0030178	negative regulation of Wnt signaling pathway	17/1080	150/23174	0.000641374	0.00825347	0.00586621	Mdk/Tcf7l2/Sox9/Pfdn5/Sfrp1/Ctnnbip1/Egr1/Apoe/Tle4/Dkk3/Foxo1/Cthrc1/Notch1/Gli1/Lrp1/Fzd1/Stk11	17
GO:0043406	positive regulation of MAP kinase activity	22/1080	220/23174	0.000648259	0.00832215	0.00591502	Vegfa/Prdx2/Egfr/Wnt7b/Fgfr1/Tnik/Lamtor2/Arrb1/Erp29/Irak1/Mif/Magi3/Lpar1/Spag9/Raf1/Hras/Rps3/Zeb2/Mapk8ip3/Fgd4/Maged1/Cd81	22
GO:0016032	viral process	26/1080	279/23174	0.000650516	0.00833125	0.00592149	Ifitm2/Hspa8/Gsn/Ddx5/Apoe/Ppib/Pabpc1/A230050P20Rik/Them4/Ifitm3/Trim8/Notch1/Itgav/Eif3f/Axl/Ddx3x/Pkn2/Ddb1/Dag1/Mphosph8/Ptx3/Vcp/Eps15/Ist1/Chmp2a/Taf11	26
GO:0032928	regulation of superoxide anion generation	6/1080	24/23174	0.000659506	0.00840635	0.00597487	Egfr/Gnai2/Gstp1/Cyba/Agt/Il18	6
GO:0048025	negative regulation of mRNA splicing, via spliceosome	6/1080	24/23174	0.000659506	0.00840635	0.00597487	Hnrnpl/Srsf6/Sfswap/Acin1/Hnrnpa2b1/U2af2	6
GO:0034332	adherens junction organization	15/1080	124/23174	0.000662943	0.00843019	0.00599181	Vegfa/Fam107a/Clasp2/S100a10/Kifc3/Macf1/Itgav/Iqsec1/Mapre2/Mtss1/Rdx/Sorbs1/Lrp1/Cdh11/Ctnnb1	15
GO:0032869	cellular response to insulin stimulus	20/1080	192/23174	0.000671066	0.00849846	0.00604033	Zfp36l1/C1qtnf12/Appl2/Pik3r1/Vamp2/Plcb1/Rarres2/Foxo1/Pkm/Gnai2/Ogt/Srebf1/Phip/Sorbs1/Rps6kb1/Agt/Gpld1/Inppl1/Ccnd3/Rab8a	20
GO:1903034	regulation of response to wounding	19/1080	178/23174	0.000671471	0.00849846	0.00604033	Mdk/Prdx2/Gja1/Serpine2/Cd9/Rgma/Pdpn/Apoe/Clasp2/Plpp3/Neo1/Srsf6/Omg/Anxa5/Mif/Cadm4/Lrp1/Hras/Xylt1	19
GO:0009914	hormone transport	32/1080	372/23174	0.000675431	0.00852851	0.00606169	Glul/Nrxn1/Ucp2/Tcf7l2/Mpc2/C1qtnf12/Egfr/Gja1/Fgfr1/Sfrp1/Pde8b/Selenom/Arrb1/Park7/Phpt1/Vamp2/Cpe/Gnas/Nadk/Anxa5/Ppp3ca/Dynll1/Klf7/Srebf1/Raf1/Lrp1/Agt/Gpld1/Rfx3/Scg5/Rab11fip2/Ildr2	32
GO:0008625	extrinsic apoptotic signaling pathway via death domain receptors	11/1080	75/23174	0.000679379	0.00853827	0.00606863	Sfrp1/Timp3/Park7/Pik3r1/Ddx3x/Bex3/Raf1/Trps1/Il18/Gabarap/Pea15a	11
GO:0070373	negative regulation of ERK1 and ERK2 cascade	11/1080	75/23174	0.000679379	0.00853827	0.00606863	Camk2n1/Spry2/Ndrg2/Ezr/Dusp1/Timp3/Arrb1/Phlpp1/Gstp1/Dmd/Sirpa	11
GO:0006165	nucleoside diphosphate phosphorylation	13/1080	99/23174	0.000682647	0.00853944	0.00606946	Zbtb20/Nme7/Nme1/Gpd1/Pkm/Ogt/Mif/Cmpk1/Aldoa/Eif6/Ddit4/Gpi1/Mtch2	13
GO:0106027	neuron projection organization	13/1080	99/23174	0.000682647	0.00853944	0.00606946	Grin2b/Apoe/Sept7/Dvl1/Pdlim5/Ctnnd2/Arf1/Mfn1/Nlgn3/Ngef/Cdk5/Zmynd8/Pick1	13
GO:0045070	positive regulation of viral genome replication	7/1080	33/23174	0.00068929	0.00858262	0.00610015	Hspa8/Ppib/Pabpc1/Notch1/Ddx3x/Pkn2/Ddb1	7
GO:1905606	regulation of presynapse assembly	7/1080	33/23174	0.00068929	0.00858262	0.00610015	Nrxn1/Slitrk2/Eif4g1/Grid2/Lrrc4b/Farp1/Fzd1	7
GO:0010517	regulation of phospholipase activity	9/1080	53/23174	0.000698698	0.00865967	0.00615492	Fgfr3/Fgfr1/Adcyap1r1/Ppt1/Lpar1/Lrp1/Hras/Agt/Gna13	9
GO:0030850	prostate gland development	9/1080	53/23174	0.000698698	0.00865967	0.00615492	Tnc/Psap/Sox9/Sfrp1/Notch1/Cyp7b1/Id4/Stk11/Ctnnb1	9
GO:0018105	peptidyl-serine phosphorylation	28/1080	311/23174	0.000709357	0.00877156	0.00623444	Clk1/Nrxn1/Spry2/Vegfa/Csnk2a1/Egfr/Ppp1r1b/Arrb1/Txn1/Eif4g1/Park7/Bcar3/Ntrk2/Ogt/Mif/Rictor/Phip/Pkn2/Wnk1/Dmd/Raf1/Cdk5/Mark3/Rps6kb1/Agt/Ddit4/Ppp1r15a/Mapk1	28
GO:0032956	regulation of actin cytoskeleton organization	30/1080	342/23174	0.000715002	0.00882109	0.00626964	Id1/Mdk/Gsn/Stmn1/Rhob/Ctsl/Fmn2/Fam107a/S1pr1/Clasp2/S100a10/Rhoc/Pik3r1/Phpt1/Mef2c/Arpc4/Arf1/Arhgef19/Rictor/Prex1/Mtss1/Lpar1/Rdx/Ccdc88a/Lrp1/Hras/Lima1/Add3/Pick1/Eps8	30
GO:0060541	respiratory system development	24/1080	251/23174	0.000718752	0.00884707	0.00628811	Id1/Spry2/Fgfr3/Tnc/Vegfa/Sox9/Hsd11b1/Wnt7b/Fgfr1/Hes1/Pdpn/Srsf6/Fgfrl1/Nfib/Notch1/Gli1/Dag1/Hspb11/Mapk8ip3/Bag6/Numa1/Mapk1/Ctnnb1/Chil1	24
GO:0033138	positive regulation of peptidyl-serine phosphorylation	15/1080	125/23174	0.000721556	0.00886131	0.00629823	Nrxn1/Spry2/Vegfa/Egfr/Arrb1/Txn1/Eif4g1/Park7/Bcar3/Ntrk2/Mif/Phip/Raf1/Agt/Ppp1r15a	15
GO:0032970	regulation of actin filament-based process	33/1080	390/23174	0.000746144	0.00914239	0.00649801	Atp1a2/Id1/Mdk/Gsn/Stmn1/Ank2/Rhob/Ctsl/Fmn2/Fam107a/Pdpn/S1pr1/Clasp2/S100a10/Rhoc/Pik3r1/Phpt1/Mef2c/Arpc4/Arf1/Arhgef19/Rictor/Prex1/Mtss1/Lpar1/Rdx/Ccdc88a/Lrp1/Hras/Lima1/Add3/Pick1/Eps8	33
GO:0009636	response to toxic substance	30/1080	343/23174	0.000749571	0.00916351	0.00651302	Atp1a2/Fbln5/Gpr37/Prdx2/Psap/Rhob/Gria1/Cryab/Slc6a1/Egr1/Grin2b/Gabrb1/Gpr37l1/Mt3/Ppp1r1b/Ccs/Txn1/Park7/Adh5/Axl/Eef1b2/Gstm7/Esd/Gstm5/Rps3/Sirpa/Stk25/Mapk1/Eps8/Apex1	30
GO:0040029	regulation of gene expression, epigenetic	26/1080	282/23174	0.000762548	0.00926593	0.00658582	Tfap2c/Egfr/Ddx5/Padi2/Xist/Hist1h1e/Eif4g1/Tnrc6a/Tnrc6b/Ppp3ca/Nr2f1/Pum1/Srrt/H1fx/Eif6/Hnrnpa2b1/Mphosph8/Lhx2/Mecp2/Mettl3/Hist1h1c/Arid1a/Epc1/Ash2l/Smarcd1/Ctnnb1	26
GO:0048167	regulation of synaptic plasticity	31/1080	359/23174	0.00076331	0.00926593	0.00658582	Gria1/Fam107a/Nrgn/Serpine2/Egr1/Grin2b/Apoe/Gfap/Igsf11/Ncdn/Vamp2/Ntrk2/Grid2/Myo6/Mef2c/Ctnnd2/Kcnj10/Arf1/Nlgn3/Nsmf/Kcnn2/Hras/Cdk5/Ptn/Adgrb1/Agt/Mecp2/Cyp46a1/Mapk1/Pick1/Rab8a	31
GO:0030307	positive regulation of cell growth	20/1080	194/23174	0.000764839	0.00926593	0.00658582	Lgi1/Vegfa/Csnk2a1/Egfr/Sfrp1/Apoe/Map1b/Slc25a4/Eif4g1/Fdps/Gdi1/Ddx3x/Atp5g1/Lrp1/Cyba/Hdgfl2/Rufy3/Mecp2/Ist1/Cd81	20
GO:0031669	cellular response to nutrient levels	20/1080	194/23174	0.000764839	0.00926593	0.00658582	Glul/Tcf7l2/Wipi1/Hnrnpl/Fam107a/Cpeb4/Map1lc3b/Eif4g1/Hspa5/Tnrc6a/Foxo1/Srebf1/Lars/Ncoa1/Atp5g1/Slc2a1/Srebf2/Mapk1/Pick1/Gabarap	20
GO:0060537	muscle tissue development	38/1080	471/23174	0.000768341	0.00928208	0.00659729	Tcf7l2/Vegfa/Sox9/Id2/Gja1/Ddx5/Fgfr1/Csrp1/Hlf/Myl6/Egr1/S1pr1/Ddx17/Slc25a4/Fos/Fdps/Sox8/Naca/Mef2c/Tsc22d3/Pdlim5/Btg2/Prkar1a/Usp2/Ppp3ca/Notch1/Gli1/Sox6/Dmd/Cdk5/Rps6kb1/Zfp950/Sap30/Agt/Arid1a/Mapk1/Ctnnb1/Cacybp	38
GO:0006112	energy reserve metabolic process	12/1080	88/23174	0.000771349	0.00928208	0.00659729	Tcf7l2/Phkg1/Mt3/Pygb/Gnas/Ppp1r1a/Il6st/Sorbs1/Gaa/Epm2aip1/Phkg2/Pgm2	12
GO:1900076	regulation of cellular response to insulin stimulus	12/1080	88/23174	0.000771349	0.00928208	0.00659729	C1qtnf12/Appl2/Pik3r1/Rarres2/Gnai2/Ogt/Sorbs1/Rps6kb1/Agt/Gpld1/Inppl1/Ccnd3	12
GO:0034214	protein hexamerization	4/1080	10/23174	0.000785877	0.00937303	0.00666194	Mat2a/Oat/Vcp/Yme1l1	4
GO:0048096	chromatin-mediated maintenance of transcription	4/1080	10/23174	0.000785877	0.00937303	0.00666194	Padi2/Ash2l/Smarcd1/Ctnnb1	4
GO:0060020	Bergmann glial cell differentiation	4/1080	10/23174	0.000785877	0.00937303	0.00666194	Vim/Gfap/Plpp3/Mapk1	4
GO:1902513	regulation of organelle transport along microtubule	4/1080	10/23174	0.000785877	0.00937303	0.00666194	Map2/Fez1/Rhot1/Mecp2	4
GO:0001838	embryonic epithelial tube formation	17/1080	153/23174	0.000803753	0.00955004	0.00678775	Ptch1/Sox9/Rps7/Sfrp1/Rgma/Cc2d2a/Sox8/Dvl1/Cthrc1/Cecr2/Ift57/Lhx2/Fzd2/Zeb2/Fzd1/Arid1a/Ctnnb1	17
GO:1903533	regulation of protein targeting	9/1080	54/23174	0.00080427	0.00955004	0.00678775	Atpif1/Tomm7/Gdi1/Bnip3l/Ogt/Srebf1/Hras/Cdk5/Fis1	9
GO:0042391	regulation of membrane potential	36/1080	440/23174	0.00081276	0.0096296	0.0068443	Nrxn1/Ucp2/Atp1b2/Ndufc2/Atp1b1/Syne1/Ank2/Gria1/Ntsr2/Atpif1/Gja1/Grin2b/Gabrb1/Igsf11/Park7/Ntrk2/Grid2/Dvl1/Tspo/Mef2c/Bnip3l/Kcnj10/Ppp3ca/Slc25a36/Nlgn3/Kcna2/Dmd/Arl6ip5/Atp5g1/Kcnn2/Cdk5/Ptn/Mecp2/Zmynd8/Vcp/Mtch2	36
GO:0050708	regulation of protein secretion	39/1080	489/23174	0.00082047	0.00968899	0.00688651	Glul/Nrxn1/Wls/Ucp2/Mdk/Tcf7l2/Cadm1/Mpc2/C1qtnf12/Egfr/C1qtnf4/Ezr/Gja1/Sfrp1/Apoe/Pde8b/Arrb1/Syt11/Selenok/Neo1/Phpt1/Myo18a/Erp29/Nadk/Anxa5/Arf1/Cyp51/Ppp3ca/Dynll1/Klf7/Mif/Srebf1/Ubr5/Usp50/Lrp1/Agt/Gpld1/Rfx3/Gpi1	39
GO:1902903	regulation of supramolecular fiber organization	30/1080	345/23174	0.000823131	0.00968899	0.00688651	Id1/Hspa8/Gsn/Stmn1/Cryab/Mid1ip1/Fmn2/Apoe/S1pr1/Map2/Clasp2/S100a10/Map1b/Rhoc/Pik3r1/Mef2c/Arpc4/Arf1/Rictor/Prex1/Mtss1/Lpar1/Rdx/Rps3/Mecp2/Lima1/Add3/Numa1/Pick1/Eps8	30
GO:0046939	nucleotide phosphorylation	13/1080	101/23174	0.00082678	0.00968899	0.00688651	Zbtb20/Nme7/Nme1/Gpd1/Pkm/Ogt/Mif/Cmpk1/Aldoa/Eif6/Ddit4/Gpi1/Mtch2	13
GO:0051651	maintenance of location in cell	13/1080	101/23174	0.00082678	0.00968899	0.00688651	Syne1/Gsn/Clmn/Apoe/Txn1/Park7/Hspa5/Tnrc6a/Tspo/Fth1/Gaa/Cdk5/Dag1	13
GO:0110110	positive regulation of animal organ morphogenesis	13/1080	101/23174	0.00082678	0.00968899	0.00688651	Mdk/Vegfa/Sox9/Fgfr1/Jag1/Sox8/Srsf6/Naca/Notch1/Ptn/Agt/Maged1/Ctnnb1	13
GO:0045815	positive regulation of gene expression, epigenetic	7/1080	34/23174	0.000833456	0.00970827	0.00690021	Padi2/Hist1h1e/H1fx/Hist1h1c/Ash2l/Smarcd1/Ctnnb1	7
GO:0009649	entrainment of circadian clock	6/1080	25/23174	0.000833839	0.00970827	0.00690021	Id2/Bhlhe40/Phlpp1/Rbm4b/Usp2/Per3	6
GO:1905809	negative regulation of synapse organization	6/1080	25/23174	0.000833839	0.00970827	0.00690021	Grin2b/Apoe/Pgrmc1/Nlgn3/Ngef/Ptn	6
GO:0031498	chromatin disassembly	5/1080	17/23174	0.000842635	0.00974739	0.00692802	Padi2/Smarcc2/Arid1a/Pbrm1/Smarcd1	5
GO:0032986	protein-DNA complex disassembly	5/1080	17/23174	0.000842635	0.00974739	0.00692802	Rpl23/Smarcc2/Arid1a/Pbrm1/Smarcd1	5
GO:0042135	neurotransmitter catabolic process	5/1080	17/23174	0.000842635	0.00974739	0.00692802	Gldc/Aldh6a1/Maoa/Gcsh/Hnmt	5
GO:0032984	protein-containing complex disassembly	21/1080	210/23174	0.000850633	0.009778	0.00694978	Hspa8/Gsn/Stmn1/Mid1ip1/Rpl23/Map2/Clasp2/Map1b/Map1lc3b/Asph/Rdx/Smarcc2/Ddit4/Vcp/Lima1/Arid1a/Add3/Pbrm1/Fyco1/Eps8/Smarcd1	21
GO:0010038	response to metal ion	25/1080	269/23174	0.000850798	0.009778	0.00694978	Nrxn1/Ahcyl1/Gsn/Egfr/Fus/Id2/Junb/Mt3/Gatm/Pdcd6/Asph/Syt11/Park7/Fos/Gdi1/Mef2c/Tfrc/Anxa5/Ppp3ca/Slc25a23/Wnk1/Mecp2/Gpld1/Ppp5c/Mapk1	25
GO:0043280	positive regulation of cysteine-type endopeptidase activity involved in apoptotic process	14/1080	114/23174	0.000851523	0.009778	0.00694978	Gsn/Ndufa13/Arrb1/Pdcd6/Aifm1/Ctsd/Ift57/Ddx3x/Arl6ip5/Rps3/Vcp/Mtch2/Rnf7/Fis1	14
GO:0048568	embryonic organ development	39/1080	490/23174	0.000852553	0.009778	0.00694978	Id3/Gjb6/Spry2/Tcf7l2/Vegfa/Ptch1/Sox9/Zfp36l1/Egfr/Wnt7b/Id2/Gja1/Fgfr1/Junb/Hes1/Xist/Foxg1/Cc2d2a/Rpl10/Rarres2/Birc6/Dvl1/Nsdhl/Myo6/Gnas/Mef2c/Cthrc1/Notch1/Itgav/Gli1/Epn2/Ift57/Ncoa1/Fzd2/Cebpb/Arid1a/Mapk1/Ctnnb1/Pbx1	39
GO:0046496	nicotinamide nucleotide metabolic process	17/1080	154/23174	0.000865148	0.00990135	0.00703744	Zbtb20/Mpc2/Hsd11b1/Gpd1/Nadk/Pkm/Ogt/Taldo1/Pgls/Mif/Aldoa/Eif6/Ddit4/Vcp/Gpi1/Mdh1/Mtch2	17
GO:0043281	regulation of cysteine-type endopeptidase activity involved in apoptotic process	20/1080	196/23174	0.000869693	0.00993223	0.00705939	Vegfa/Gsn/Csnk2a1/Cryab/Ndufa13/Arrb1/Pdcd6/Park7/Aifm1/Ctsd/Ift57/Ddx3x/Arl6ip5/Rps3/Vcp/Gpi1/Mtch2/Pih1d1/Rnf7/Fis1	20
GO:0034660	ncRNA metabolic process	37/1080	458/23174	0.000873925	0.00995941	0.00707871	Rps21/Rpl11/Rps19/Rps24/Rpl26/Rpl7/Rps16/Rpl35a/Rps7/Rps8/Rpl14/Rpl10a/Ddx17/Rpl7a/Rpl35/Trmt112/Rpl27/Lars/Rps17/Hsd17b10/Rpl7l1/Lsm6/Srrt/Hras/Hnrnpa2b1/Dars/Mecp2/Sirt7/Rrs1/Mettl3/Trmt1/Rps14/Pih1d1/Rps15/Snu13/Nop10/Snapc1	37
GO:0015711	organic anion transport	34/1080	410/23174	0.000888614	0.0101054	0.00718248	Slc1a2/Slc1a3/Slc4a4/Mpc2/Scp2/Psap/Lrrc8a/Slc6a1/Gja1/Slc6a9/Dpysl2/Grin2b/Apoe/Crot/Slc38a2/Abcc5/Slc25a4/Ntrk2/Myo6/Acsl3/Kcnj10/Slc27a1/Slc38a1/Sfxn1/Mif/Slc7a10/Pltp/Arl6ip5/Slc13a3/Slc2a1/Rps6kb1/Agt/Slc1a4/Slc35a2	34
GO:0042445	hormone metabolic process	21/1080	211/23174	0.000904201	0.010261	0.00729304	Tcf7l2/Pebp1/Scp2/Dhrs3/Hsd11b1/Fgfr1/Cyp2d22/Egr1/Pde8b/Dkk3/Safb/Selenom/Pcsk1n/Cpe/Clcn2/Hsd17b11/Pcsk6/Agt/Mecp2/Scg5/Cyp46a1	21
GO:1905477	positive regulation of protein localization to membrane	13/1080	102/23174	0.000907918	0.0102815	0.00730761	Nrxn1/Egfr/Ezr/Pgrmc1/Acsl3/Sorbs1/Lrp1/Hras/Cdk5/Ptn/Rab11fip2/Cd81/Fis1	13
GO:0007519	skeletal muscle tissue development	20/1080	197/23174	0.0009266	0.010471	0.00744231	Tcf7l2/Ddx5/Hlf/Myl6/Egr1/Ddx17/Fos/Sox8/Naca/Mef2c/Tsc22d3/Btg2/Usp2/Ppp3ca/Notch1/Dmd/Cdk5/Rps6kb1/Sap30/Ctnnb1	20
GO:0051896	regulation of protein kinase B signaling	17/1080	155/23174	0.000930498	0.010471	0.00744235	Nrxn1/Spry2/Tcf7l2/Vegfa/C1qtnf12/Egfr/Pdcd6/Ntrk2/Maz/Phlpp1/Cavin3/Axl/Rictor/Dag1/Il18/Stk11/Chil1	17
GO:1990845	adaptive thermogenesis	17/1080	155/23174	0.000930498	0.010471	0.00744235	Id1/Ucp2/Vegfa/Ip6k1/Fabp5/Gja1/Appl2/Gatm/Gnas/Notch1/Ogt/Acot11/Cnot3/G0s2/Cebpb/Il18/Stk11	17
GO:2001242	regulation of intrinsic apoptotic signaling pathway	18/1080	169/23174	0.000942397	0.0105828	0.00752178	Rpl11/Tpt1/Sept4/Rpl26/Rps7/Grina/Nacc2/Sfpq/Ndufa13/Park7/Erp29/Gsdme/Mif/Ddx3x/Pttg1ip/Rps3/Mtch2/Fis1	18
GO:0034101	erythrocyte homeostasis	16/1080	142/23174	0.000972917	0.0109028	0.0077492	Rps19/Rps24/Vegfa/Zfp36l1/Atpif1/Id2/Plcb1/Fam210b/Sfxn1/Axl/Rps17/Sox6/Gpi1/Rps14/Kmt2e/Cdk6	16
GO:0043254	regulation of protein complex assembly	36/1080	445/23174	0.000994007	0.0111109	0.00789714	Vegfa/Gsn/Stmn1/Cryab/Fmn2/Ctnnbip1/Sept8/Apoe/Map2/Clasp2/Map1b/Rhoc/Eif4g1/Arpc4/Arf1/Atxn2l/Psmc5/H3f3b/Rictor/Prex1/Atxn2/Rdx/Ddx3x/Usp50/Raf1/Rps3/Ncln/Mecp2/Vcp/Med25/Add3/Pih1d1/Numa1/Pick1/Eps8/Ctnnb1	36
GO:1903426	regulation of reactive oxygen species biosynthetic process	13/1080	103/23174	0.000995622	0.0111109	0.00789714	Ndufc2/Ddah2/Park7/Tspo/Dynll1/Ogt/Atp5g1/Cyba/Adgrb1/Sirpa/Agt/Ptx3/Hbp1	13
GO:0019362	pyridine nucleotide metabolic process	17/1080	156/23174	0.00100001	0.0111181	0.00790223	Zbtb20/Mpc2/Hsd11b1/Gpd1/Nadk/Pkm/Ogt/Taldo1/Pgls/Mif/Aldoa/Eif6/Ddit4/Vcp/Gpi1/Mdh1/Mtch2	17
GO:0097106	postsynaptic density organization	7/1080	35/23174	0.0010004	0.0111181	0.00790223	Nrxn1/Hspa8/Cadm1/Grid2/Lrrc4b/Nrxn2/Zmynd8	7
GO:0007612	learning	18/1080	170/23174	0.00100917	0.0111925	0.00795511	Atp1a2/Nrxn1/Slc6a1/Grin2b/Pde8b/Ppp1r1b/Ntrk2/Pgrmc1/Nrxn2/Btg2/Ppt1/Ctnnd2/Nlgn3/Cdk5/Ptn/Agt/Mecp2/Vdac3	18
GO:0014020	primary neural tube formation	14/1080	116/23174	0.00101197	0.0112004	0.00796075	Ptch1/Rps7/Sfrp1/Rgma/Cc2d2a/Dvl1/Cthrc1/Cecr2/Ift57/Lhx2/Fzd2/Zeb2/Fzd1/Arid1a	14
GO:0006801	superoxide metabolic process	10/1080	67/23174	0.00102491	0.0113203	0.00804595	Fbln5/Prdx2/Egfr/Ccs/Park7/Gnai2/Gstp1/Cyba/Agt/Il18	10
GO:0000470	maturation of LSU-rRNA	6/1080	26/23174	0.00104164	0.0114512	0.00813903	Rpl7/Rpl10a/Rpl7a/Rpl35/Rpl7l1/Snu13	6
GO:0002028	regulation of sodium ion transport	12/1080	91/23174	0.00104315	0.0114512	0.00813903	Atp1a2/Fxyd6/Atp1b2/Atp1b1/Ahcyl1/Fxyd7/Serpine2/Plcb1/Gnas/Arf1/Wnk1/Dmd	12
GO:0014909	smooth muscle cell migration	12/1080	91/23174	0.00104315	0.0114512	0.00813903	Mdk/Egr1/Mef2c/Il6st/Mif/Lpar1/Lrp1/Rps6kb1/Zfp950/Agt/Il18/Apex1	12
GO:0007224	smoothened signaling pathway	16/1080	143/23174	0.00104917	0.011457	0.00814311	Fgfr3/Ptch1/Wnt7b/Hes1/Sfrp1/Serpine2/Nme7/Gpr37l1/Cc2d2a/Nsdhl/Rora/Gli1/Ift57/Rfx4/Hspb11/Arl3	16
GO:0009267	cellular response to starvation	16/1080	143/23174	0.00104917	0.011457	0.00814311	Glul/Tcf7l2/Wipi1/Hnrnpl/Cpeb4/Map1lc3b/Hspa5/Tnrc6a/Foxo1/Srebf1/Lars/Slc2a1/Srebf2/Mapk1/Pick1/Gabarap	16
GO:0030522	intracellular receptor signaling pathway	20/1080	199/23174	0.00105006	0.011457	0.00814311	Dhrs3/Fabp5/Ddx5/Padi2/Sfrp1/Tifa/Ddx17/Ddrgk1/Safb/Park7/Ntrk2/Safb2/Rora/Pum1/Ncoa1/Ubr5/Tspan6/Cyp7b1/Arid1a/Ppp5c	20
GO:1901990	regulation of mitotic cell cycle phase transition	24/1080	258/23174	0.00105532	0.0114911	0.00816734	Zfp36l1/Rpl26/Egfr/Id2/Fam107a/Zfp36l2/Pdpn/Nacc2/Ccnd2/Eif4g1/Sept7/Plcb1/Zfp207/Rdx/Ddx3x/Ctdsp2/Ddb1/Brd4/Mecp2/Ccnd3/Kmt2e/Rpl17/Apex1/Pbx1	24
GO:0051881	regulation of mitochondrial membrane potential	11/1080	79/23174	0.00105853	0.0115027	0.00817564	Ucp2/Ndufc2/Atpif1/Park7/Tspo/Bnip3l/Slc25a36/Arl6ip5/Atp5g1/Vcp/Mtch2	11
GO:0045995	regulation of embryonic development	15/1080	130/23174	0.001085	0.0117666	0.00836317	Fgfr1/Hes1/Sfrp1/Clasp2/Hspa5/Lfng/Plcb1/Dvl1/Notch1/Wnk1/Dag1/Fzd2/Fzd1/Bag6/Ctnnb1	15
GO:0030518	intracellular steroid hormone receptor signaling pathway	13/1080	104/23174	0.0010903	0.0117881	0.0083785	Ddx5/Padi2/Sfrp1/Ddx17/Ddrgk1/Safb/Park7/Ntrk2/Safb2/Ubr5/Cyp7b1/Arid1a/Ppp5c	13
GO:1901987	regulation of cell cycle phase transition	26/1080	289/23174	0.00109137	0.0117881	0.0083785	Zfp36l1/Rpl26/Egfr/Id2/Fam107a/Zfp36l2/Pdpn/Nacc2/Ccnd2/Eif4g1/Cirbp/Sept7/Plcb1/Zfp207/Gli1/Rdx/Ddx3x/Ctdsp2/Ddb1/Brd4/Mecp2/Ccnd3/Kmt2e/Rpl17/Apex1/Pbx1	26
GO:0009132	nucleoside diphosphate metabolic process	14/1080	117/23174	0.00110127	0.0118712	0.00843754	Zbtb20/Nme7/Nme1/Gpd1/Pkm/Ogt/Mif/Cmpk1/Aldoa/Eif6/Dtymk/Ddit4/Gpi1/Mtch2	14
GO:0006656	phosphatidylcholine biosynthetic process	5/1080	18/23174	0.00112224	0.0119536	0.00849608	Fabp5/Chka/Acsl3/Capn2/Slc27a1	5
GO:0010801	negative regulation of peptidyl-threonine phosphorylation	5/1080	18/23174	0.00112224	0.0119536	0.00849608	Spry2/Eif4g1/Ogt/Cadm4/Ddit4	5
GO:0034063	stress granule assembly	5/1080	18/23174	0.00112224	0.0119536	0.00849608	Rps23/Cirbp/Atxn2l/Atxn2/Ddx3x	5
GO:0042249	establishment of planar polarity of embryonic epithelium	5/1080	18/23174	0.00112224	0.0119536	0.00849608	Sfrp1/Dvl1/Cthrc1/Fzd2/Fzd1	5
GO:0045837	negative regulation of membrane potential	5/1080	18/23174	0.00112224	0.0119536	0.00849608	Bnip3l/Arl6ip5/Atp5g1/Ptn/Mtch2	5
GO:0048711	positive regulation of astrocyte differentiation	5/1080	18/23174	0.00112224	0.0119536	0.00849608	Id2/Hes1/Serpine2/Notch1/Il6st	5
GO:0050796	regulation of insulin secretion	19/1080	186/23174	0.00114195	0.0121394	0.00862818	Glul/Nrxn1/Ucp2/Tcf7l2/Mpc2/C1qtnf12/Gja1/Sfrp1/Pde8b/Arrb1/Phpt1/Nadk/Ppp3ca/Dynll1/Klf7/Srebf1/Lrp1/Gpld1/Rfx3	19
GO:0008654	phospholipid biosynthetic process	17/1080	158/23174	0.00115234	0.0122257	0.00868948	Pigz/Fabp5/Serinc1/Pmvk/Chka/Fdps/Acsl3/Capn2/Slc27a1/Hmgcs1/Idi1/Mvk/Pisd/Etnk1/Pigyl/Inppl1/Pigs	17
GO:0006733	oxidoreduction coenzyme metabolic process	18/1080	172/23174	0.0011549	0.0122287	0.00869164	Zbtb20/Mpc2/Hsd11b1/Coq10b/Gpd1/Nadk/Pkm/Ogt/Taldo1/Pgls/Mif/Aldoa/Eif6/Ddit4/Vcp/Gpi1/Mdh1/Mtch2	18
GO:0001941	postsynaptic membrane organization	8/1080	46/23174	0.00116711	0.0122615	0.00871493	Nrxn1/Apoe/Dvl1/Nrxn2/Nlgn3/Sorbs1/Ptn/Zmynd8	8
GO:0006576	cellular biogenic amine metabolic process	8/1080	46/23174	0.00116711	0.0122615	0.00871493	Cyp2d22/Chka/Sat1/Maoa/Abhd4/Mecp2/Amd1/Hnmt	8
GO:0010799	regulation of peptidyl-threonine phosphorylation	8/1080	46/23174	0.00116711	0.0122615	0.00871493	Spry2/Eif4g1/Ogt/Phip/Cadm4/Ddit4/Mapk1/Chil1	8
GO:0033120	positive regulation of RNA splicing	8/1080	46/23174	0.00116711	0.0122615	0.00871493	Hspa8/Snrnp70/Pik3r1/Cirbp/Srsf1/Tra2a/Srsf5/U2af2	8
GO:0072330	monocarboxylic acid biosynthetic process	24/1080	260/23174	0.00117355	0.0122829	0.00873016	Slc1a3/Zbtb20/Plp1/Mid1ip1/Tecr/Fabp5/Acss1/Acsbg1/Park7/Ptgds/Acsl3/Gpd1/Pkm/Ogt/Mif/Srebf1/Acot11/Aldoa/Eif6/Agt/Ddit4/Cyp7b1/Gpi1/Mtch2	24
GO:0003263	cardioblast proliferation	4/1080	11/23174	0.00118951	0.0122829	0.00873016	Gng5/Hes1/Notch1/Ctnnb1	4
GO:0003266	regulation of secondary heart field cardioblast proliferation	4/1080	11/23174	0.00118951	0.0122829	0.00873016	Gng5/Hes1/Notch1/Ctnnb1	4
GO:0097084	vascular smooth muscle cell development	4/1080	11/23174	0.00118951	0.0122829	0.00873016	Vegfa/Hes1/Notch1/Pbrm1	4
GO:1902231	positive regulation of intrinsic apoptotic signaling pathway in response to DNA damage	4/1080	11/23174	0.00118951	0.0122829	0.00873016	Rpl26/Nacc2/Rps3/Mtch2	4
GO:0014812	muscle cell migration	13/1080	105/23174	0.00119238	0.0122829	0.00873016	Mdk/Egr1/Naca/Mef2c/Il6st/Mif/Lpar1/Lrp1/Rps6kb1/Zfp950/Agt/Il18/Apex1	13
GO:0055017	cardiac muscle tissue growth	13/1080	105/23174	0.00119238	0.0122829	0.00873016	Gja1/Fgfr1/S1pr1/Slc25a4/Fdps/Mef2c/Pdlim5/Prkar1a/Notch1/Gli1/Agt/Mapk1/Ctnnb1	13
GO:0014002	astrocyte development	7/1080	36/23174	0.00119254	0.0122829	0.00873016	Vim/Plp1/Egfr/Mt3/Gfap/Lrp1/Agt	7
GO:0060071	Wnt signaling pathway, planar cell polarity pathway	7/1080	36/23174	0.00119254	0.0122829	0.00873016	Wnt7b/Sfrp1/Dvl1/Cthrc1/Ryk/Fzd2/Fzd1	7
GO:1903427	negative regulation of reactive oxygen species biosynthetic process	7/1080	36/23174	0.00119254	0.0122829	0.00873016	Ndufc2/Park7/Tspo/Dynll1/Atp5g1/Sirpa/Hbp1	7
GO:0045727	positive regulation of translation	14/1080	118/23174	0.00119709	0.0122829	0.00873016	Vim/Hnrnpl/Rpl26/Rps9/Rps3a1/Cirbp/Eef2/Ddx3x/Khdrbs1/Eif6/Rps6kb1/Eif4g3/Mettl3/Mapk1	14
GO:0010463	mesenchymal cell proliferation	9/1080	57/23174	0.00120112	0.0122829	0.00873016	Vegfa/Syne1/Sox9/Arhgap5/Fgfr1/Ctnnbip1/Nfib/Ptn/Ctnnb1	9
GO:0045687	positive regulation of glial cell differentiation	9/1080	57/23174	0.00120112	0.0122829	0.00873016	Mdk/Id2/Hes1/Serpine2/Notch1/Il6st/Bag1/Ptn/Dag1	9
GO:2001169	regulation of ATP biosynthetic process	9/1080	57/23174	0.00120112	0.0122829	0.00873016	Zbtb20/Ndufc2/Gpd1/Ogt/Mif/Eif6/Ddit4/Vcp/Mtch2	9
GO:0050657	nucleic acid transport	16/1080	145/23174	0.00121693	0.012374	0.00879493	Zfp36l1/Pabpn1/Sfpq/Srsf1/Thoc2/Cpsf6/Akap8l/Khdrbs1/Sec13/Eif6/Hnrnpa2b1/Rrs1/Pura/Rps15/Phax/Sem1	16
GO:0050658	RNA transport	16/1080	145/23174	0.00121693	0.012374	0.00879493	Zfp36l1/Pabpn1/Sfpq/Srsf1/Thoc2/Cpsf6/Akap8l/Khdrbs1/Sec13/Eif6/Hnrnpa2b1/Rrs1/Pura/Rps15/Phax/Sem1	16
GO:1903900	regulation of viral life cycle	16/1080	145/23174	0.00121693	0.012374	0.00879493	Ifitm2/Hspa8/Gsn/Ddx5/Ppib/Pabpc1/A230050P20Rik/Ifitm3/Trim8/Notch1/Ddx3x/Pkn2/Ddb1/Mphosph8/Ptx3/Chmp2a	16
GO:0003158	endothelium development	14/1080	119/23174	0.00129979	0.0131476	0.00934472	Id1/Btg1/Vegfa/Rhob/Wnt7b/Ezr/Jag1/Pdpn/Notch1/Rdx/Dmd/Agt/Pbrm1/Ctnnb1	14
GO:0051963	regulation of synapse assembly	14/1080	119/23174	0.00129979	0.0131476	0.00934472	Nrxn1/Slitrk2/Eif4g1/Ntrk2/Grid2/Adgrl1/Lrrc4b/Mef2c/Pdlim5/Farp1/Tpbg/Nlgn3/Adgrb1/Fzd1	14
GO:0045446	endothelial cell differentiation	13/1080	106/23174	0.0013023	0.0131476	0.00934472	Id1/Btg1/Vegfa/Wnt7b/Ezr/Jag1/Pdpn/Notch1/Rdx/Dmd/Agt/Pbrm1/Ctnnb1	13
GO:0044106	cellular amine metabolic process	11/1080	81/23174	0.00130522	0.0131476	0.00934472	Gpr37/Pebp1/Cyp2d22/Park7/Chka/Sat1/Maoa/Abhd4/Mecp2/Amd1/Hnmt	11
GO:0045913	positive regulation of carbohydrate metabolic process	11/1080	81/23174	0.00130522	0.0131476	0.00934472	Zbtb20/Tcf7l2/Foxo1/Gpd1/Adcyap1r1/Mif/Sorbs1/Ddb1/Gpld1/Epm2aip1/Stk11	11
GO:0009612	response to mechanical stimulus	18/1080	174/23174	0.00131815	0.013253	0.00941962	Atp1a2/Slc1a3/Nrxn1/Mdk/Sox9/Junb/Serpine2/Grin2b/Etv1/Fos/Nrxn2/Smpd2/Dmd/Raf1/Ptn/Dag1/Il18/Ctnnb1	18
GO:0072175	epithelial tube formation	17/1080	160/23174	0.00132391	0.013286	0.00944313	Ptch1/Sox9/Rps7/Sfrp1/Rgma/Cc2d2a/Sox8/Dvl1/Cthrc1/Cecr2/Ift57/Lhx2/Fzd2/Zeb2/Fzd1/Arid1a/Ctnnb1	17
GO:0090102	cochlea development	8/1080	47/23174	0.00134992	0.0135219	0.00961075	Fgfr3/Psap/Sox9/Hes1/Dvl1/Cthrc1/Cecr2/Fzd2	8
GO:0043954	cellular component maintenance	9/1080	58/23174	0.00136393	0.0136367	0.00969239	Hspa8/Cadm1/Grin2b/Apoe/Neat1/Kifc3/Mtss1/Zmynd8/Pick1	9
GO:1903364	positive regulation of cellular protein catabolic process	15/1080	133/23174	0.00136945	0.0136665	0.00971358	Atpif1/Ezr/Sumo2/Apoe/Ddrgk1/Dvl1/Tmem259/Rdx/Pttg1ip/Lrp1/Usp5/Vcp/Bag6/Ubqln2/Cd81	15
GO:0045069	regulation of viral genome replication	12/1080	94/23174	0.00139013	0.0138473	0.00984203	Ifitm2/Hspa8/Ddx5/Ppib/Pabpc1/A230050P20Rik/Ifitm3/Notch1/Ddx3x/Pkn2/Ddb1/Mphosph8	12
GO:0043900	regulation of multi-organism process	33/1080	405/23174	0.00140466	0.0139661	0.00992652	Ifitm2/Hspa8/Prdx2/Gsn/Htra1/Ddx5/Apoe/Ppib/Pabpc1/Syt11/A230050P20Rik/Selenok/Park7/Ptgds/Ifitm3/Trim8/Plcb1/Notch1/Itgav/Mif/Pum1/Ddx3x/Pkn2/Ednrb/Ddb1/Cyba/Mphosph8/Tspan6/Ptx3/Il18/Ppp2r1a/Chmp2a/Taf11	33
GO:0072524	pyridine-containing compound metabolic process	17/1080	161/23174	0.0014175	0.0140677	0.00999873	Zbtb20/Mpc2/Hsd11b1/Gpd1/Nadk/Pkm/Ogt/Taldo1/Pgls/Mif/Aldoa/Eif6/Ddit4/Vcp/Gpi1/Mdh1/Mtch2	17
GO:1903363	negative regulation of cellular protein catabolic process	11/1080	82/23174	0.0014452	0.0142707	0.010143	Rpl11/Csnk2a1/Rpl23/Laptm4b/Rps7/Ddrgk1/Ubxn1/Park7/Anks1/Ogt/Bag6	11
GO:0051193	regulation of cofactor metabolic process	10/1080	70/23174	0.00144591	0.0142707	0.010143	Zbtb20/Prdx2/Hsd11b1/Gpd1/Ogt/Mif/Clybl/Eif6/Ddit4/Mtch2	10
GO:1903051	negative regulation of proteolysis involved in cellular protein catabolic process	10/1080	70/23174	0.00144591	0.0142707	0.010143	Rpl11/Csnk2a1/Rpl23/Rps7/Ddrgk1/Ubxn1/Park7/Anks1/Ogt/Bag6	10
GO:0021915	neural tube development	19/1080	190/23174	0.00146762	0.0144584	0.0102764	Phgdh/Tcf7l2/Ptch1/Zfp36l1/Rps7/Hes1/Sfrp1/Rgma/Cc2d2a/Dvl1/Cthrc1/Notch1/Cecr2/Ift57/Lhx2/Fzd2/Zeb2/Fzd1/Arid1a	19
GO:0046394	carboxylic acid biosynthetic process	30/1080	358/23174	0.00147409	0.0144856	0.0102957	Glul/Psph/Slc1a3/Phgdh/Zbtb20/Plp1/Mid1ip1/Tecr/Fabp5/Acss1/Acsbg1/Gatm/Park7/Ptgds/Acsl3/Gpd1/Pkm/Ogt/Mif/Srebf1/Acot11/Aldoa/Eif6/Gamt/Agt/Ddit4/Cyp7b1/Gpi1/Mtch2/Ccnd3	30
GO:0072594	establishment of protein localization to organelle	31/1080	374/23174	0.00147576	0.0144856	0.0102957	Hspa8/Atpif1/Ddx5/Tomm7/Ndufa13/Appl2/Vps28/Hspa5/Pik3r1/Sec61b/Tspo/Srp14/Bnip3l/Macf1/Ppp3ca/Txnip/Srebf1/Lars/Phip/Pttg1ip/Ubr5/Sec61a2/Srp9/Agt/M6pr/Ppp2r2b/Mtch2/Pih1d1/Cct3/Mapk1/Fis1	31
GO:0048813	dendrite morphogenesis	18/1080	176/23174	0.00150058	0.0147024	0.0104498	Id1/Syne1/Tnik/Sept7/Dvl1/Pdlim5/Ctnnd2/Farp1/Ppp3ca/Mfn1/Klf7/Nlgn3/Ngef/Nsmf/Cdk5/Ptn/Ptprz1/Stk11	18
GO:0030856	regulation of epithelial cell differentiation	16/1080	148/23174	0.00151071	0.0147479	0.0104822	Id1/Btg1/Vegfa/Ptch1/Sox9/Zfp36l1/Hes1/Jag1/Srsf6/Notch1/Klf7/Zeb2/Rfx3/Cebpb/Numa1/Ctnnb1	16
GO:0051236	establishment of RNA localization	16/1080	148/23174	0.00151071	0.0147479	0.0104822	Zfp36l1/Pabpn1/Sfpq/Srsf1/Thoc2/Cpsf6/Akap8l/Khdrbs1/Sec13/Eif6/Hnrnpa2b1/Rrs1/Pura/Rps15/Phax/Sem1	16
GO:0060996	dendritic spine development	14/1080	121/23174	0.00152738	0.01483	0.0105405	Apoe/Sept7/Dvl1/Mef2c/Pdlim5/Ctnnd2/Arf1/Mfn1/Nlgn3/Ngef/Lpar1/Cdk5/Mecp2/Zmynd8	14
GO:0061013	regulation of mRNA catabolic process	14/1080	121/23174	0.00152738	0.01483	0.0105405	Vim/Vegfa/Zfp36l1/Zfp36l2/Pabpc1/Cirbp/Tnrc6a/Btg2/Tnrc6b/Hnrnpm/Pum1/Tob1/Mettl3/Apex1	14
GO:1903409	reactive oxygen species biosynthetic process	14/1080	121/23174	0.00152738	0.01483	0.0105405	Ndufc2/Ddah2/Park7/Tspo/Rora/Dynll1/Ogt/Atp5g1/Cyba/Adgrb1/Sirpa/Agt/Ptx3/Hbp1	14
GO:0016053	organic acid biosynthetic process	30/1080	359/23174	0.0015389	0.0148841	0.010579	Glul/Psph/Slc1a3/Phgdh/Zbtb20/Plp1/Mid1ip1/Tecr/Fabp5/Acss1/Acsbg1/Gatm/Park7/Ptgds/Acsl3/Gpd1/Pkm/Ogt/Mif/Srebf1/Acot11/Aldoa/Eif6/Gamt/Agt/Ddit4/Cyp7b1/Gpi1/Mtch2/Ccnd3	30
GO:0008347	glial cell migration	9/1080	59/23174	0.00154403	0.0148841	0.010579	Vim/Ndn/Foxg1/Adgrg1/Tspo/Lrp1/Cdk5/Ptprz1/Ctnnb1	9
GO:0031102	neuron projection regeneration	9/1080	59/23174	0.00154403	0.0148841	0.010579	Tnc/Rgma/Gfap/Neo1/Omg/Mif/Lrp1/Mapk8ip3/Xylt1	9
GO:0070972	protein localization to endoplasmic reticulum	9/1080	59/23174	0.00154403	0.0148841	0.010579	Ank2/Ddrgk1/Hspa5/Sec61b/Srp14/Macf1/Sec61a2/Srp9/Ppp1r15a	9
GO:0061005	cell differentiation involved in kidney development	8/1080	48/23174	0.00155477	0.0149609	0.0106335	Ptch1/Hes1/Jag1/Mef2c/Notch1/Mtss1/Klf15/Ctnnb1	8
GO:0001822	kidney development	25/1080	281/23174	0.00157149	0.0150948	0.0107287	Id3/Vegfa/Ptch1/Sox9/Wnt7b/Id2/Fgfr1/Hes1/Jag1/Sfrp1/Ctnnbip1/Egr1/Sox8/Mef2c/Notch1/Mtss1/Hspb11/Zfp950/Agt/Bag6/Arl3/Maged1/Klf15/Ctnnb1/Pbx1	25
GO:0006839	mitochondrial transport	18/1080	177/23174	0.00159953	0.0153366	0.0109006	Slc1a3/Ucp2/Mpc2/Atpif1/Tomm7/Ndufa13/Slc25a4/Them4/Bnip3l/Slc25a36/Rhot1/Srebf1/Slc25a23/Slc25a5/Ppp2r2b/Mtch2/Atf2/Fis1	18
GO:0060675	ureteric bud morphogenesis	10/1080	71/23174	0.00161399	0.0154477	0.0109796	Vegfa/Ptch1/Sox9/Hes1/Ctnnbip1/Sox8/Agt/Maged1/Ctnnb1/Pbx1	10
GO:0048660	regulation of smooth muscle cell proliferation	17/1080	163/23174	0.00162151	0.0154921	0.0110111	Tcf7l2/Ndrg2/Vegfa/Egfr/Id2/Ctnnbip1/Egr1/S1pr1/Pik3r1/Mef2c/Irak1/Gnai2/Cyba/Rps6kb1/Agt/Il18/Ctnnb1	17
GO:0042752	regulation of circadian rhythm	14/1080	122/23174	0.00165307	0.0157657	0.0112056	Id2/Sfpq/Rorb/Ptgds/Bhlhe40/Phlpp1/Rbm4b/Usp2/Rora/Kcna2/Per3/Ddb1/Cipc/Maged1	14
GO:0090175	regulation of establishment of planar polarity	7/1080	38/23174	0.00166267	0.0158012	0.0112308	Wnt7b/Sfrp1/Dvl1/Cthrc1/Ryk/Fzd2/Fzd1	7
GO:1905710	positive regulation of membrane permeability	7/1080	38/23174	0.00166267	0.0158012	0.0112308	Hspa8/Atpif1/Mt3/Bnip3l/Rhot1/Slc25a5/Atf2	7
GO:0099565	chemical synaptic transmission, postsynaptic	12/1080	96/23174	0.00167057	0.0158204	0.0112444	Nrxn1/Syne1/Grin2b/Igsf11/Grid2/Dvl1/Mef2c/Ppp3ca/Nlgn3/Cdk5/Mecp2/Zmynd8	12
GO:0120162	positive regulation of cold-induced thermogenesis	12/1080	96/23174	0.00167057	0.0158204	0.0112444	Ucp2/Vegfa/Fabp5/Gja1/Appl2/Gatm/Gnas/Ogt/Cnot3/G0s2/Cebpb/Il18	12
GO:1903076	regulation of protein localization to plasma membrane	13/1080	109/23174	0.00168376	0.0159173	0.0113133	Nrxn1/Csnk2a1/Egfr/Ezr/Pik3r1/Pgrmc1/Acsl3/Ppp2r5a/Sorbs1/Lrp1/Cdk5/Rab11fip2/Vamp4	13
GO:0001731	formation of translation preinitiation complex	4/1080	12/23174	0.00171873	0.0161627	0.0114877	Rps2/Eif2s3y/Eif2s2/Eif4b	4
GO:0003264	regulation of cardioblast proliferation	4/1080	12/23174	0.00171873	0.0161627	0.0114877	Gng5/Hes1/Notch1/Ctnnb1	4
GO:0060767	epithelial cell proliferation involved in prostate gland development	4/1080	12/23174	0.00171873	0.0161627	0.0114877	Sox9/Notch1/Stk11/Ctnnb1	4
GO:0030902	hindbrain development	17/1080	164/23174	0.00173244	0.0162632	0.0115592	Nrxn1/Wls/Mdk/Hes1/Serpine2/Gpr37l1/Hspa5/Grid2/Nfib/Rora/Gli1/Atxn2/Rfx4/Cdk5/Mecp2/Rnf7/Ctnnb1	17
GO:0022612	gland morphogenesis	16/1080	150/23174	0.00173797	0.0162867	0.0115759	Tnc/Mdk/Ptch1/Tfap2c/Sox9/Egfr/Fgfr1/Sfrp1/Nfib/Notch1/Gli1/Ptn/Dag1/Cyp7b1/Cebpb/Id4	16
GO:0014910	regulation of smooth muscle cell migration	11/1080	84/23174	0.00176211	0.0164842	0.0117162	Mdk/Egr1/Mef2c/Il6st/Mif/Lpar1/Lrp1/Rps6kb1/Agt/Il18/Apex1	11
GO:0072171	mesonephric tubule morphogenesis	10/1080	72/23174	0.00179755	0.0167608	0.0119129	Vegfa/Ptch1/Sox9/Hes1/Ctnnbip1/Sox8/Agt/Maged1/Ctnnb1/Pbx1	10
GO:0048872	homeostasis of number of cells	27/1080	315/23174	0.00179792	0.0167608	0.0119129	Rps19/Rps24/Vegfa/Prdx2/Sox9/Zfp36l1/Atpif1/Id2/Emx1/Plcb1/Fam210b/Mef2c/Tsc22d3/Notch1/Sfxn1/Mif/Axl/Rps17/Sox6/Atxn2/Gpi1/Il18/Rps14/Mtch2/Kmt2e/Cdk6/Ildr2	27
GO:0007006	mitochondrial membrane organization	12/1080	97/23174	0.00182731	0.0169697	0.0120613	Atpif1/Ndufa13/Slc25a4/Them4/Bnip3l/Mfn1/Rhot1/Uqcc3/Slc25a5/Mtch2/Atf2/Immt	12
GO:0008637	apoptotic mitochondrial changes	13/1080	110/23174	0.00182979	0.0169697	0.0120613	Atpif1/Slc25a4/Them4/Bnip3l/Aifm1/Rhot1/Dap3/Slc25a5/Ppp2r2b/Mtch2/Atf2/Rnf7/Fis1	13
GO:0032092	positive regulation of protein binding	13/1080	110/23174	0.00182979	0.0169697	0.0120613	Rpl11/Tcf7l2/Apoe/Amfr/Map1lc3b/Arrb1/Park7/Lfng/Mef2c/Cthrc1/Lrp1/Cdk5/Mark3	13
GO:0051346	negative regulation of hydrolase activity	32/1080	396/23174	0.0018767	0.0173078	0.0123017	Timp4/Cst3/Spry2/Pebp1/Vegfa/Csnk2a1/Atpif1/Cryab/Itih3/Serpine2/Map2/Timp3/Ppp1r1b/Ubxn1/Lxn/Arrb1/Pcsk1n/Marf1/Park7/Birc6/Farp1/Gnai2/Rdx/Ddx3x/Wnk1/Hras/Agt/Ptx3/Ppp1r15a/Gpi1/Pih1d1/Bod1	32
GO:0002183	cytoplasmic translational initiation	5/1080	20/23174	0.00187912	0.0173078	0.0123017	Rps2/Eif2s3y/Eif2s2/Mettl3/Eif4b	5
GO:0010996	response to auditory stimulus	5/1080	20/23174	0.00187912	0.0173078	0.0123017	Slc1a3/Nrxn1/Mdk/Nrxn2/Ptn	5
GO:1903798	regulation of production of miRNAs involved in gene silencing by miRNA	5/1080	20/23174	0.00187912	0.0173078	0.0123017	Egfr/Ddx5/Ppp3ca/Nr2f1/Mecp2	5
GO:0007626	locomotory behavior	23/1080	254/23174	0.00188812	0.017361	0.0123395	Atp1a2/Selenop/Gnao1/Gpr37/Psap/Id2/Lsamp/Gprc5b/Egr1/Apoe/Ppp1r1b/Ccnd2/Park7/Myo6/Ppt1/Kcnj10/Usp2/Lgi4/Pum1/Gaa/Negr1/Mecp2/Eps8	23
GO:0052548	regulation of endopeptidase activity	28/1080	332/23174	0.00189676	0.0174107	0.0123747	Timp4/Vegfa/Gsn/Csnk2a1/Cryab/Serpine2/Grin2b/Timp3/Ndufa13/Arrb1/Pcsk1n/Pdcd6/Asph/Park7/Aifm1/Ctsd/Ift57/Ddx3x/Arl6ip5/Usp50/Rps3/Agt/Vcp/Gpi1/Mtch2/Pih1d1/Rnf7/Fis1	28
GO:0045861	negative regulation of proteolysis	29/1080	348/23174	0.00190312	0.0174393	0.0123951	Timp4/Rpl11/Camk2n1/Cst3/Pebp1/Vegfa/Csnk2a1/Cryab/Rpl23/Itih3/Rps7/Serpine2/Timp3/Ddrgk1/Ubxn1/Lxn/Arrb1/Pcsk1n/Park7/Pik3r1/Birc6/Anks1/Ogt/Ddx3x/Cdk5/Agt/Gpi1/Bag6/Pih1d1	29
GO:0033687	osteoblast proliferation	6/1080	29/23174	0.00190746	0.0174494	0.0124023	Junb/Sfrp1/Sox8/Cthrc1/Itgav/Plxnb1	6
GO:0050792	regulation of viral process	18/1080	180/23174	0.00193007	0.0175988	0.0125085	Ifitm2/Hspa8/Gsn/Ddx5/Apoe/Ppib/Pabpc1/A230050P20Rik/Ifitm3/Trim8/Notch1/Ddx3x/Pkn2/Ddb1/Mphosph8/Ptx3/Chmp2a/Taf11	18
GO:0099175	regulation of postsynapse organization	14/1080	124/23174	0.00193034	0.0175988	0.0125085	Nrxn1/Hspa8/Grin2b/Apoe/Grid2/Lrrc4b/Pdlim5/Mfn1/Nlgn3/Ngef/Sorbs1/Cdk5/Ptn/Zmynd8	14
GO:0035418	protein localization to synapse	11/1080	85/23174	0.0019406	0.0176558	0.012549	Lgi1/Nrxn1/Tnik/Vamp2/Nrxn2/Nlgn3/Hras/Cdk5/Dag1/Mapk8ip3/Rab8a	11
GO:0046942	carboxylic acid transport	26/1080	301/23174	0.00194315	0.0176558	0.012549	Slc1a2/Slc1a3/Mpc2/Psap/Lrrc8a/Slc6a1/Slc6a9/Dpysl2/Grin2b/Apoe/Crot/Slc38a2/Ntrk2/Myo6/Acsl3/Kcnj10/Slc27a1/Slc38a1/Sfxn1/Mif/Slc7a10/Arl6ip5/Slc13a3/Rps6kb1/Agt/Slc1a4	26
GO:0006790	sulfur compound metabolic process	24/1080	270/23174	0.00195125	0.0176994	0.01258	Phgdh/Mat2a/Mpc2/Scp2/Ahcyl1/Chst2/Gsta4/Acss1/Glo1/Csgalnact1/Pmvk/Park7/Hmgcs1/Acot11/Mvk/Gstp1/Gstm7/Cs/Acot1/Gstm5/Gamt/Gsr/Xylt1/Nfu1	24
GO:0014911	positive regulation of smooth muscle cell migration	9/1080	61/23174	0.00196139	0.0177316	0.0126028	Mdk/Egr1/Il6st/Mif/Lpar1/Lrp1/Rps6kb1/Agt/Il18	9
GO:1902305	regulation of sodium ion transmembrane transport	9/1080	61/23174	0.00196139	0.0177316	0.0126028	Atp1a2/Fxyd6/Atp1b2/Atp1b1/Fxyd7/Plcb1/Arf1/Wnk1/Dmd	9
GO:0019079	viral genome replication	13/1080	111/23174	0.00198612	0.017895	0.012719	Ifitm2/Hspa8/Ddx5/Ppib/Pabpc1/A230050P20Rik/Ifitm3/Notch1/Ddx3x/Pkn2/Ddb1/Mphosph8/Vcp	13
GO:0043401	steroid hormone mediated signaling pathway	13/1080	111/23174	0.00198612	0.017895	0.012719	Ddx5/Padi2/Sfrp1/Ddx17/Ddrgk1/Safb/Park7/Ntrk2/Safb2/Ubr5/Cyp7b1/Arid1a/Ppp5c	13
GO:0003333	amino acid transmembrane transport	10/1080	73/23174	0.00199761	0.0179086	0.0127286	Slc1a2/Slc1a3/Lrrc8a/Slc38a2/Kcnj10/Slc38a1/Slc7a10/Arl6ip5/Slc13a3/Agt	10
GO:0007422	peripheral nervous system development	10/1080	73/23174	0.00199761	0.0179086	0.0127286	Etv1/Sox8/Ntrk2/Lgi4/Bag1/Dmd/Ednrb/Cdk5/Dag1/Agt	10
GO:0060191	regulation of lipase activity	10/1080	73/23174	0.00199761	0.0179086	0.0127286	Fgfr3/Fgfr1/Rhoc/Adcyap1r1/Ppt1/Lpar1/Lrp1/Hras/Agt/Gna13	10
GO:0015849	organic acid transport	26/1080	302/23174	0.00203468	0.0181792	0.012921	Slc1a2/Slc1a3/Mpc2/Psap/Lrrc8a/Slc6a1/Slc6a9/Dpysl2/Grin2b/Apoe/Crot/Slc38a2/Ntrk2/Myo6/Acsl3/Kcnj10/Slc27a1/Slc38a1/Sfxn1/Mif/Slc7a10/Arl6ip5/Slc13a3/Rps6kb1/Agt/Slc1a4	26
GO:0072001	renal system development	26/1080	302/23174	0.00203468	0.0181792	0.012921	Id3/Vegfa/Ptch1/Nfia/Sox9/Wnt7b/Id2/Fgfr1/Hes1/Jag1/Sfrp1/Ctnnbip1/Egr1/Sox8/Mef2c/Notch1/Mtss1/Hspb11/Zfp950/Agt/Bag6/Arl3/Maged1/Klf15/Ctnnb1/Pbx1	26
GO:0031103	axon regeneration	8/1080	50/23174	0.00203793	0.0181792	0.012921	Tnc/Rgma/Neo1/Omg/Mif/Lrp1/Mapk8ip3/Xylt1	8
GO:0034504	protein localization to nucleus	24/1080	271/23174	0.00204894	0.0182467	0.012969	Glul/Rpl11/Hspa8/Syne1/Sox9/Ddx5/Appl2/Txn1/Park7/Pik3r1/Trim8/Dvl1/Ppp3ca/Ogt/Hnrnpm/Txnip/Phip/Pttg1ip/Ubr5/Cdk5/Agt/Rrs1/Mapk1/Stk11	24
GO:0016331	morphogenesis of embryonic epithelium	18/1080	181/23174	0.00205229	0.0182467	0.012969	Ptch1/Sox9/Wnt7b/Rps7/Sfrp1/Rgma/Cc2d2a/Sox8/Dvl1/Cthrc1/Cecr2/Ift57/Lhx2/Fzd2/Zeb2/Fzd1/Arid1a/Ctnnb1	18
GO:0006605	protein targeting	23/1080	256/23174	0.00208889	0.0185151	0.0131597	Rpl11/Hspa8/Atpif1/Tomm7/Ndufa13/Hspa5/Gdi1/Myo6/Sec61b/Srp14/Bnip3l/Macf1/Ogt/Srebf1/Lars/Hras/Cdk5/Sec61a2/Srp9/M6pr/Ppp2r2b/Pick1/Fis1	23
GO:0014706	striated muscle tissue development	35/1080	448/23174	0.00208936	0.0185151	0.0131597	Tcf7l2/Vegfa/Id2/Gja1/Ddx5/Fgfr1/Hlf/Myl6/Egr1/S1pr1/Ddx17/Slc25a4/Fos/Fdps/Sox8/Naca/Mef2c/Tsc22d3/Pdlim5/Btg2/Prkar1a/Usp2/Ppp3ca/Notch1/Gli1/Sox6/Dmd/Cdk5/Rps6kb1/Sap30/Agt/Arid1a/Mapk1/Ctnnb1/Cacybp	35
GO:0097164	ammonium ion metabolic process	17/1080	167/23174	0.00210427	0.0186165	0.0132318	Gpr37/Pebp1/Fabp5/Cyp2d22/Crot/Park7/Chka/Sat1/Acsl3/Pla2g7/Capn2/Slc27a1/Maoa/Smpd2/Mecp2/Amd1/Hnmt	17
GO:0043393	regulation of protein binding	22/1080	241/23174	0.00211713	0.0186996	0.0132908	Rpl11/Id1/Tcf7l2/Stmn1/Hes1/Rgma/Ctnnbip1/Apoe/Map2/Amfr/Map1lc3b/Arrb1/Park7/Lfng/Dvl1/Mef2c/Cthrc1/Spag9/Lrp1/Cdk5/Mark3/Mecp2	22
GO:0034250	positive regulation of cellular amide metabolic process	15/1080	139/23174	0.00212803	0.018765	0.0133374	Vim/Hnrnpl/Rpl26/Rps9/Gsap/Rps3a1/Cirbp/Eef2/Ddx3x/Khdrbs1/Eif6/Rps6kb1/Eif4g3/Mettl3/Mapk1	15
GO:0042490	mechanoreceptor differentiation	11/1080	86/23174	0.00213351	0.0187826	0.0133498	Fgfr3/Fgfr1/Hes1/Jag1/Ntrk2/Myo6/Cthrc1/Gsdme/Notch1/Cecr2/Fzd2	11
GO:0060485	mesenchyme development	24/1080	272/23174	0.00215078	0.0188948	0.0134296	Mdk/Vegfa/Sox9/Zfp36l1/Wnt7b/Gja1/Ddx5/Fgfr1/Hes1/Jag1/Sfrp1/Pdpn/Clasp2/Ddx17/Pdcd6/Sox8/Mef2c/Notch1/Sema5b/Ednrb/Dag1/Zeb2/Mapk1/Ctnnb1	24
GO:0060078	regulation of postsynaptic membrane potential	13/1080	112/23174	0.00215329	0.0188948	0.0134296	Nrxn1/Syne1/Gria1/Grin2b/Igsf11/Grid2/Dvl1/Mef2c/Ppp3ca/Nlgn3/Cdk5/Mecp2/Zmynd8	13
GO:0007015	actin filament organization	32/1080	400/23174	0.00219728	0.0192182	0.0136594	Id1/Gsn/Stmn1/Rhob/Ezr/Fmn2/Fam107a/S1pr1/Clasp2/S100a10/Rhoc/Arrb1/Pik3r1/Efs/Arpc4/Arf1/Itgb5/Rictor/Prex1/Mtss1/Lpar1/Gas7/Rdx/Sorbs1/Sirpa/Rufy3/Inppl1/Lima1/Add3/Phactr1/Pick1/Eps8	32
GO:0009991	response to extracellular stimulus	32/1080	400/23174	0.00219728	0.0192182	0.0136594	Glul/Slc1a2/Tcf7l2/Wipi1/Hnrnpl/Fam107a/Apoe/Mt3/Appl2/Cpeb4/Gatm/Map1lc3b/Pcsk1n/Sgip1/Asph/Eif4g1/Hspa5/Fos/Tnrc6a/Foxo1/Tfrc/Axl/Srebf1/Lars/Ncoa1/Atp5g1/Slc2a1/Rps6kb1/Srebf2/Mapk1/Pick1/Gabarap	32
GO:0046626	regulation of insulin receptor signaling pathway	10/1080	74/23174	0.00221524	0.0193438	0.0137487	C1qtnf12/Pik3r1/Rarres2/Gnai2/Ogt/Sorbs1/Rps6kb1/Agt/Inppl1/Ccnd3	10
GO:0048469	cell maturation	19/1080	197/23174	0.0022276	0.0194202	0.013803	Nrxn1/Pebp1/Plp1/Vegfa/Sept4/Id2/Gja1/Fgfr1/Hes1/Sox8/Plcb1/Fam210b/Anks1/Lgi4/Ednrb/Mecp2/Rfx3/Ppp2r1a/Ctnnb1	19
GO:0048659	smooth muscle cell proliferation	17/1080	168/23174	0.00224216	0.0195155	0.0138708	Tcf7l2/Ndrg2/Vegfa/Egfr/Id2/Ctnnbip1/Egr1/S1pr1/Pik3r1/Mef2c/Irak1/Gnai2/Cyba/Rps6kb1/Agt/Il18/Ctnnb1	17
GO:0048863	stem cell differentiation	21/1080	227/23174	0.00224787	0.0195336	0.0138836	Sox9/Wnt7b/Hes1/Jag1/Sfrp1/Zfp36l2/Msi2/Pdcd6/Sox8/Mef2c/Notch1/Sema5b/Sox6/Pum1/Ednrb/Ptn/Zeb2/Gpm6a/Fzd1/Cdk6/Mapk1	21
GO:0018209	peptidyl-serine modification	28/1080	336/23174	0.00225559	0.0195601	0.0139025	Clk1/Nrxn1/Spry2/Vegfa/Csnk2a1/Egfr/Ppp1r1b/Arrb1/Txn1/Eif4g1/Park7/Bcar3/Ntrk2/Ogt/Mif/Rictor/Phip/Pkn2/Wnk1/Dmd/Raf1/Cdk5/Mark3/Rps6kb1/Agt/Ddit4/Ppp1r15a/Mapk1	28
GO:0009409	response to cold	7/1080	40/23174	0.00226547	0.0195601	0.0139025	Ucp2/Appl2/Pcsk1n/Cirbp/Slc27a1/Acot11/Agt	7
GO:0045747	positive regulation of Notch signaling pathway	7/1080	40/23174	0.00226547	0.0195601	0.0139025	Hes1/Jag1/Lfng/Notch1/Epn2/Zmiz1/Tspan5	7
GO:1905332	positive regulation of morphogenesis of an epithelium	7/1080	40/23174	0.00226547	0.0195601	0.0139025	Mdk/Vegfa/Sox9/Sox8/Agt/Maged1/Ctnnb1	7
GO:0048732	gland development	36/1080	467/23174	0.00227886	0.0196442	0.0139622	Wls/Tnc/Mdk/Tcf7l2/Cadm1/Vegfa/Ptch1/Prdx2/Tfap2c/Psap/Sox9/Egfr/Id2/Gja1/Arhgap5/Fgfr1/Hes1/Sfrp1/Serpine2/Nme1/Clcn2/Pkm/Nfib/Notch1/Sox3/Gli1/Raf1/Ptn/Dag1/Cyp7b1/Cebpb/Id4/Mapk1/Stk11/Ctnnb1/Pbx1	36
GO:0043090	amino acid import	6/1080	30/23174	0.00229156	0.019722	0.0140176	Slc1a2/Slc1a3/Slc6a1/Kcnj10/Arl6ip5/Agt	6
GO:0006109	regulation of carbohydrate metabolic process	18/1080	183/23174	0.0023163	0.0198092	0.0140795	Zbtb20/Tcf7l2/C1qtnf12/Hsd11b1/Foxo1/Gpd1/Adcyap1r1/Rora/Ogt/Mif/Sorbs1/Ddb1/Eif6/Gpld1/Ddit4/Epm2aip1/Mtch2/Stk11	18
GO:0010770	positive regulation of cell morphogenesis involved in differentiation	18/1080	183/23174	0.0023163	0.0198092	0.0140795	Mdk/Vegfa/Metrn/Apoe/S100a10/Map1b/Ntrk2/Gdi1/Mfn1/Plxnb1/Prex1/Atp5g1/Lrp1/Rufy3/Zeb2/Stk25/Ist1/Stk11	18
GO:0030901	midbrain development	8/1080	51/23174	0.0023201	0.0198092	0.0140795	Wls/Fgfr3/Fgfr1/Hes1/Sfrp1/Rfx4/Ryk/Ctnnb1	8
GO:0043470	regulation of carbohydrate catabolic process	8/1080	51/23174	0.0023201	0.0198092	0.0140795	Zbtb20/Hsd11b1/Gpd1/Ogt/Mif/Eif6/Ddit4/Mtch2	8
GO:0051196	regulation of coenzyme metabolic process	8/1080	51/23174	0.0023201	0.0198092	0.0140795	Zbtb20/Hsd11b1/Gpd1/Ogt/Mif/Eif6/Ddit4/Mtch2	8
GO:0042326	negative regulation of phosphorylation	35/1080	451/23174	0.00233177	0.0198773	0.0141279	Camk2n1/Spry2/Ndrg2/Pebp1/Ezr/Sfrp1/Dusp1/Apoe/Timp3/Plpp3/Arrb1/Eif4g1/Park7/Prpsap1/Dvl1/Foxo1/Phlpp1/Ppp2r5a/Prkar1a/Dynll1/Ogt/Bag1/Cadm4/Gstp1/Wnk1/Ctdsp2/Dmd/Dag1/Sirpa/Ddit4/Inppl1/Ppp1r15a/Il18/Mtch2/Ppp5c	35
GO:0046578	regulation of Ras protein signal transduction	21/1080	228/23174	0.00237023	0.0199727	0.0141958	Spry2/Stmn1/Apoe/Arrb1/Dennd1a/Adgrg1/Mmd2/Farp1/Notch1/Ogt/Arhgef19/Iqsec1/Ngef/Prex1/Mapre2/Cadm4/Lpar1/Hras/Fgd4/Arhgef12/Eps8	21
GO:0006120	mitochondrial electron transport, NADH to ubiquinone	5/1080	21/23174	0.00237267	0.0199727	0.0141958	Ndufc2/Park7/Ndufb8/Ndufb9/Ndufa7	5
GO:0010560	positive regulation of glycoprotein biosynthetic process	5/1080	21/23174	0.00237267	0.0199727	0.0141958	Tcf7l2/Ramp1/Soat1/Plcb1/Ctnnb1	5
GO:0010866	regulation of triglyceride biosynthetic process	5/1080	21/23174	0.00237267	0.0199727	0.0141958	Tcf7l2/Thrsp/Slc27a1/Srebf1/Gpld1	5
GO:0022010	central nervous system myelination	5/1080	21/23174	0.00237267	0.0199727	0.0141958	Fgfr3/Plp1/Omg/Kcnj10/Id4	5
GO:0032291	axon ensheathment in central nervous system	5/1080	21/23174	0.00237267	0.0199727	0.0141958	Fgfr3/Plp1/Omg/Kcnj10/Id4	5
GO:0070920	regulation of production of small RNA involved in gene silencing by RNA	5/1080	21/23174	0.00237267	0.0199727	0.0141958	Egfr/Ddx5/Ppp3ca/Nr2f1/Mecp2	5
GO:0072170	metanephric tubule development	5/1080	21/23174	0.00237267	0.0199727	0.0141958	Sox9/Wnt7b/Hes1/Sox8/Mtss1	5
GO:0006403	RNA localization	17/1080	169/23174	0.00238753	0.0200378	0.014242	Zfp36l1/Pabpn1/Sfpq/Srsf1/Thoc2/Cpsf6/Akap8l/Khdrbs1/Sec13/Eif6/Hnrnpa2b1/Rrs1/Pura/Pih1d1/Rps15/Phax/Sem1	17
GO:0006862	nucleotide transport	4/1080	13/23174	0.00239157	0.0200378	0.014242	Gja1/Slc25a4/Slc25a36/Slc25a23	4
GO:1903651	positive regulation of cytoplasmic transport	4/1080	13/23174	0.00239157	0.0200378	0.014242	Ezr/Map2/Rdx/Mecp2	4
GO:0070372	regulation of ERK1 and ERK2 cascade	26/1080	306/23174	0.00243857	0.0203633	0.0144734	Camk2n1/Nrxn1/Spry2/Fgfr3/Ndrg2/Vegfa/Egfr/Ntsr2/Ezr/Dusp1/Apoe/Timp3/Mt3/Arrb1/Phlpp1/Cavin3/Fgfbp3/Gnai2/Notch1/Mif/Gstp1/Dmd/Lrp1/Hras/Sirpa/Chil1	26
GO:0030010	establishment of cell polarity	15/1080	141/23174	0.00244776	0.0203633	0.0144734	Spry2/Gsn/Gja1/Hes1/Map2/Map1b/Fez1/Myo18a/Rictor/Actr1a/Mark3/Rufy3/Numa1/Rab11fip2/Stk11	15
GO:0045017	glycerolipid biosynthetic process	15/1080	141/23174	0.00244776	0.0203633	0.0144734	Tcf7l2/Pigz/Fabp5/Chka/Acsl3/Capn2/Thrsp/Slc27a1/Srebf1/Pisd/Etnk1/Gpld1/Pigyl/Inppl1/Pigs	15
GO:0008088	axo-dendritic transport	10/1080	75/23174	0.00245153	0.0203633	0.0144734	Hspa8/Bloc1s1/Map2/Sfpq/Dst/Kif1b/Fez1/Mecp2/Mapk8ip3/Pura	10
GO:0032507	maintenance of protein location in cell	10/1080	75/23174	0.00245153	0.0203633	0.0144734	Syne1/Gsn/Clmn/Txn1/Park7/Hspa5/Tnrc6a/Tspo/Cdk5/Dag1	10
GO:0046486	glycerolipid metabolic process	27/1080	322/23174	0.00245314	0.0203633	0.0144734	Tcf7l2/Pigz/Ip6k1/Pitpnc1/Fabp5/Serinc1/Apoe/Pik3r1/Chka/Plcb1/Acsl3/Gpd1/Pla2g7/Capn2/Thrsp/Slc27a1/Il6st/Srebf1/Sel1l/Pisd/Plcd4/Etnk1/Mecp2/Gpld1/Pigyl/Inppl1/Pigs	27
GO:0043967	histone H4 acetylation	9/1080	63/23174	0.00246416	0.0203919	0.0144936	Arrb1/Ogt/Ncoa1/Msl1/Brd4/Yeats4/Pih1d1/Epc1/Ing4	9
GO:1903391	regulation of adherens junction organization	9/1080	63/23174	0.00246416	0.0203919	0.0144936	Vegfa/Fam107a/Clasp2/S100a10/Macf1/Iqsec1/Mapre2/Rdx/Lrp1	9
GO:0090276	regulation of peptide hormone secretion	21/1080	229/23174	0.00249816	0.0206415	0.0146711	Glul/Nrxn1/Ucp2/Tcf7l2/Mpc2/C1qtnf12/Egfr/Gja1/Sfrp1/Pde8b/Arrb1/Phpt1/Nadk/Anxa5/Ppp3ca/Dynll1/Klf7/Srebf1/Lrp1/Gpld1/Rfx3	21
GO:0060419	heart growth	13/1080	114/23174	0.00252239	0.0208097	0.0147906	Gja1/Fgfr1/S1pr1/Slc25a4/Fdps/Mef2c/Pdlim5/Prkar1a/Notch1/Gli1/Agt/Mapk1/Ctnnb1	13
GO:0001890	placenta development	17/1080	170/23174	0.00254068	0.0209285	0.0148751	Zfp36l1/Egfr/Htra1/Wnt7b/Junb/Ctsl/Hes1/Xist/Birc6/Nsdhl/Itgav/Ncoa1/Ptn/Cebpb/Arid1a/Pbrm1/Mapk1	17
GO:0048193	Golgi vesicle transport	23/1080	260/23174	0.00254529	0.0209344	0.0148793	Wipi1/Pdcd6/Rab6a/Vamp2/Myo18a/Erp29/Acsl3/Tmed4/Arf1/Stx5a/Trappc1/Rab6b/Copa/Cope/Sec13/Nrbp2/Vcp/Eps15/Copb1/Arl3/Vamp4/Tmed1/Rab8a	23
GO:0032024	positive regulation of insulin secretion	11/1080	88/23174	0.00256603	0.0210087	0.014932	Glul/Tcf7l2/Mpc2/C1qtnf12/Gja1/Arrb1/Phpt1/Nadk/Dynll1/Lrp1/Gpld1	11
GO:0044344	cellular response to fibroblast growth factor stimulus	11/1080	88/23174	0.00256603	0.0210087	0.014932	Nrxn1/Spry2/Fgfr3/Tcf7l2/Zfp36l1/Fgfr1/Sfrp1/Zfp36l2/Fgfrl1/Fgfbp3/Ctnnb1	11
GO:1903008	organelle disassembly	11/1080	88/23174	0.00256603	0.0210087	0.014932	Wipi1/Atpif1/Tomm7/Map1lc3b/Tspo/Bnip3l/Stx5a/Srebf1/Vcp/Fis1/Gabarap	11
GO:0031532	actin cytoskeleton reorganization	12/1080	101/23174	0.00257969	0.0210884	0.0149887	Mdk/Gsn/Ezr/Ctsl/Tnik/S1pr1/Phpt1/Efs/Rictor/Hras/Phactr1/Eps8	12
GO:0006509	membrane protein ectodomain proteolysis	7/1080	41/23174	0.0026238	0.0214164	0.0152218	Timp4/Rgma/Apoe/Timp3/Dag1/Gpld1/Psenen	7
GO:0046902	regulation of mitochondrial membrane permeability	8/1080	52/23174	0.00263199	0.0214507	0.0152462	Atpif1/Slc25a4/Them4/Bnip3l/Rhot1/Slc25a5/Mtch2/Atf2	8
GO:0043409	negative regulation of MAPK cascade	17/1080	171/23174	0.00270193	0.0219874	0.0156277	Camk2n1/Spry2/Ndrg2/Pebp1/Ezr/Sfrp1/Dusp1/Apoe/Timp3/Arrb1/Foxo1/Phlpp1/Gstp1/Dmd/Dag1/Sirpa/Inppl1	17
GO:0000462	maturation of SSU-rRNA from tricistronic rRNA transcript (SSU-rRNA, 5.8S rRNA, LSU-rRNA)	6/1080	31/23174	0.00273108	0.0221576	0.0157486	Rps21/Rps19/Rps16/Rps8/Rrs1/Rps14	6
GO:0008299	isoprenoid biosynthetic process	6/1080	31/23174	0.00273108	0.0221576	0.0157486	Pmvk/Fdps/Hmgcs1/Idi1/Mvk/Fdft1	6
GO:0001658	branching involved in ureteric bud morphogenesis	9/1080	64/23174	0.00275121	0.0222873	0.0158408	Vegfa/Ptch1/Sox9/Ctnnbip1/Sox8/Agt/Maged1/Ctnnb1/Pbx1	9
GO:0043543	protein acylation	21/1080	231/23174	0.00277155	0.0224183	0.0159339	Glul/Nmt1/Eid1/Bloc1s1/Arrb1/Selenok/Park7/Nat8f1/Ogt/Ncoa1/Msl1/Brd4/Mecp2/Yeats4/Bag6/Pih1d1/Epc1/Nmt2/Klf15/Ing4/Naa15	21
GO:0002573	myeloid leukocyte differentiation	20/1080	216/23174	0.00279474	0.0225719	0.0160431	Fgfr3/Vegfa/Zfp36l1/Id2/Junb/Sfrp1/Ctnnbip1/Glo1/Fos/Pik3r1/Nme1/Plcb1/Gnas/Mef2c/Tfrc/Cebpb/Cdk6/Cd81/Car2/Ctnnb1	20
GO:0051897	positive regulation of protein kinase B signaling	12/1080	102/23174	0.00280259	0.0226014	0.0160641	Nrxn1/Spry2/Tcf7l2/Vegfa/C1qtnf12/Egfr/Maz/Phlpp1/Axl/Rictor/Il18/Chil1	12
GO:0070301	cellular response to hydrogen peroxide	11/1080	89/23174	0.00280741	0.0226064	0.0160676	Gpr37/Psap/Rhob/Gpr37l1/Txn1/Park7/Axl/Rps3/Sirpa/Stk25/Apex1	11
GO:0051701	interaction with host	13/1080	116/23174	0.00294176	0.0235406	0.0167316	Ifitm2/Gsn/Ifitm3/Trim8/Thoc2/Itgav/Axl/Ddb1/Dag1/Ptx3/Eps15/Ist1/Chmp2a	13
GO:0009755	hormone-mediated signaling pathway	16/1080	158/23174	0.00295352	0.0235406	0.0167316	Ddx5/Padi2/Sfrp1/Ddx17/Ddrgk1/Safb/Appl2/Park7/Ntrk2/Safb2/Slc27a1/Ncoa1/Ubr5/Cyp7b1/Arid1a/Ppp5c	16
GO:0043153	entrainment of circadian clock by photoperiod	5/1080	22/23174	0.00295404	0.0235406	0.0167316	Id2/Bhlhe40/Rbm4b/Usp2/Per3	5
GO:0046597	negative regulation of viral entry into host cell	5/1080	22/23174	0.00295404	0.0235406	0.0167316	Ifitm2/Gsn/Ifitm3/Trim8/Ptx3	5
GO:0051043	regulation of membrane protein ectodomain proteolysis	5/1080	22/23174	0.00295404	0.0235406	0.0167316	Timp4/Rgma/Apoe/Timp3/Gpld1	5
GO:1903055	positive regulation of extracellular matrix organization	5/1080	22/23174	0.00295404	0.0235406	0.0167316	Sox9/Pdpn/Clasp2/Dag1/Agt	5
GO:0014009	glial cell proliferation	8/1080	53/23174	0.00297568	0.0235406	0.0167316	Vim/Hes1/Gfap/Tspo/Notch1/Lgi4/Ptn/Ctnnb1	8
GO:0046718	viral entry into host cell	8/1080	53/23174	0.00297568	0.0235406	0.0167316	Ifitm2/Gsn/Ifitm3/Trim8/Itgav/Axl/Ptx3/Eps15	8
GO:1900271	regulation of long-term synaptic potentiation	8/1080	53/23174	0.00297568	0.0235406	0.0167316	Fam107a/Nrgn/Grin2b/Apoe/Igsf11/Nlgn3/Ptn/Cyp46a1	8
GO:0015918	sterol transport	10/1080	77/23174	0.00298461	0.0235406	0.0167316	Ptch1/Scp2/Apoe/Soat1/Npc2/Irak1/Pltp/Lrp1/Lima1/Srebf2	10
GO:0030301	cholesterol transport	10/1080	77/23174	0.00298461	0.0235406	0.0167316	Ptch1/Scp2/Apoe/Soat1/Npc2/Irak1/Pltp/Lrp1/Lima1/Srebf2	10
GO:0071277	cellular response to calcium ion	10/1080	77/23174	0.00298461	0.0235406	0.0167316	Nrxn1/Fus/Junb/Asph/Syt11/Fos/Mef2c/Slc25a23/Wnk1/Gpld1	10
GO:0072332	intrinsic apoptotic signaling pathway by p53 class mediator	10/1080	77/23174	0.00298461	0.0235406	0.0167316	Rpl11/Rpl26/Ddx5/Rps7/Mif/Pttg1ip/Cdip1/Ddit4/Bag6/Stk11	10
GO:0006333	chromatin assembly or disassembly	15/1080	144/23174	0.00300114	0.0235406	0.0167316	H3f3a/Hist3h2ba/Sox9/Padi2/Hist1h1e/Nap1l5/Hist1h4d/H3f3b/Brd2/H1fx/Smarcc2/Hist1h1c/Arid1a/Pbrm1/Smarcd1	15
GO:0016482	cytosolic transport	15/1080	144/23174	0.00300114	0.0235406	0.0167316	Wipi1/Ezr/Map2/Kif1b/Rab6a/Vps50/Snx32/Stx5a/Dennd5a/Rdx/Rab6b/Spag9/Mecp2/Eps15/Mapk1	15
GO:0030177	positive regulation of Wnt signaling pathway	14/1080	130/23174	0.00300218	0.0235406	0.0167316	Wls/Fgfr3/Gpc5/Csnk2a1/Egfr/Daam2/Sfrp1/Gprc5b/Macf1/Ddx3x/Wnk1/Ubr5/Zeb2/Vcp	14
GO:0006110	regulation of glycolytic process	7/1080	42/23174	0.00302408	0.0235406	0.0167316	Zbtb20/Gpd1/Ogt/Mif/Eif6/Ddit4/Mtch2	7
GO:0010518	positive regulation of phospholipase activity	7/1080	42/23174	0.00302408	0.0235406	0.0167316	Fgfr3/Fgfr1/Adcyap1r1/Lpar1/Hras/Agt/Gna13	7
GO:0010559	regulation of glycoprotein biosynthetic process	7/1080	42/23174	0.00302408	0.0235406	0.0167316	Itm2b/Tcf7l2/Ramp1/Mt3/Soat1/Plcb1/Ctnnb1	7
GO:0030490	maturation of SSU-rRNA	7/1080	42/23174	0.00302408	0.0235406	0.0167316	Rps21/Rps19/Rps16/Rps8/Lsm6/Rrs1/Rps14	7
GO:0030811	regulation of nucleotide catabolic process	7/1080	42/23174	0.00302408	0.0235406	0.0167316	Zbtb20/Gpd1/Ogt/Mif/Eif6/Ddit4/Mtch2	7
GO:0055023	positive regulation of cardiac muscle tissue growth	7/1080	42/23174	0.00302408	0.0235406	0.0167316	Fgfr1/Slc25a4/Fdps/Mef2c/Notch1/Gli1/Mapk1	7
GO:2000826	regulation of heart morphogenesis	7/1080	42/23174	0.00302408	0.0235406	0.0167316	Sox9/Gng5/Hes1/Jag1/Naca/Notch1/Ctnnb1	7
GO:0043902	positive regulation of multi-organism process	17/1080	173/23174	0.00305004	0.0237083	0.0168508	Hspa8/Apoe/Ppib/Pabpc1/Park7/Plcb1/Notch1/Mif/Pum1/Ddx3x/Pkn2/Ednrb/Ddb1/Cyba/Il18/Chmp2a/Taf11	17
GO:0000422	autophagy of mitochondrion	9/1080	65/23174	0.00306407	0.0237353	0.01687	Wipi1/Atpif1/Tomm7/Map1lc3b/Tspo/Bnip3l/Srebf1/Fis1/Gabarap	9
GO:0061726	mitochondrion disassembly	9/1080	65/23174	0.00306407	0.0237353	0.01687	Wipi1/Atpif1/Tomm7/Map1lc3b/Tspo/Bnip3l/Srebf1/Fis1/Gabarap	9
GO:0071774	response to fibroblast growth factor	11/1080	90/23174	0.00306675	0.0237353	0.01687	Nrxn1/Spry2/Fgfr3/Tcf7l2/Zfp36l1/Fgfr1/Sfrp1/Zfp36l2/Fgfrl1/Fgfbp3/Ctnnb1	11
GO:0051224	negative regulation of protein transport	19/1080	203/23174	0.00312013	0.0241137	0.017139	Ucp2/Ezr/Sfrp1/Apoe/Pde8b/Txn1/Syt11/Neo1/Park7/Erp29/Gdi1/Anxa5/Cyp51/Ppp3ca/Ogt/Klf7/Srebf1/Ubr5/Cdk5	19
GO:0045926	negative regulation of growth	24/1080	280/23174	0.00313174	0.0241687	0.0171781	Fgfr3/Tcf7l2/Ptch1/Cryab/Gja1/Sfrp1/Serpine2/Rgma/Map2/Ndufa13/Cirbp/Gnas/Ppt1/Notch1/Sema5b/Crlf3/Atxn2/Ddx3x/Cdk5/Ryk/Agt/Mecp2/Stk11/Ing4	24
GO:0001841	neural tube formation	14/1080	131/23174	0.00322097	0.0245459	0.0174461	Ptch1/Rps7/Sfrp1/Rgma/Cc2d2a/Dvl1/Cthrc1/Cecr2/Ift57/Lhx2/Fzd2/Zeb2/Fzd1/Arid1a	14
GO:0006620	posttranslational protein targeting to endoplasmic reticulum membrane	4/1080	14/23174	0.00322563	0.0245459	0.0174461	Hspa5/Sec61b/Macf1/Sec61a2	4
GO:0046185	aldehyde catabolic process	4/1080	14/23174	0.00322563	0.0245459	0.0174461	Glo1/Adh5/Esd/Gpi1	4
GO:0046831	regulation of RNA export from nucleus	4/1080	14/23174	0.00322563	0.0245459	0.0174461	Thoc2/Cpsf6/Akap8l/Khdrbs1	4
GO:0090179	planar cell polarity pathway involved in neural tube closure	4/1080	14/23174	0.00322563	0.0245459	0.0174461	Sfrp1/Dvl1/Fzd2/Fzd1	4
GO:0098712	L-glutamate import across plasma membrane	4/1080	14/23174	0.00322563	0.0245459	0.0174461	Slc1a2/Slc1a3/Kcnj10/Arl6ip5	4
GO:0001964	startle response	6/1080	32/23174	0.0032308	0.0245459	0.0174461	Fabp7/Nrxn1/Grin2b/Grid2/Dvl1/Mecp2	6
GO:0003016	respiratory system process	6/1080	32/23174	0.0032308	0.0245459	0.0174461	Atp1a2/Ndn/Adh5/Nlgn3/Gaa/Mecp2	6
GO:0006084	acetyl-CoA metabolic process	6/1080	32/23174	0.0032308	0.0245459	0.0174461	Mpc2/Acss1/Pmvk/Hmgcs1/Mvk/Cs	6
GO:0040036	regulation of fibroblast growth factor receptor signaling pathway	6/1080	32/23174	0.0032308	0.0245459	0.0174461	Nrxn1/Spry2/Tcf7l2/Fgfrl1/Fgfbp3/Ctnnb1	6
GO:0050686	negative regulation of mRNA processing	6/1080	32/23174	0.0032308	0.0245459	0.0174461	Hnrnpl/Srsf6/Sfswap/Acin1/Hnrnpa2b1/U2af2	6
GO:0044262	cellular carbohydrate metabolic process	24/1080	281/23174	0.00327744	0.0247216	0.017571	Tcf7l2/C1qtnf12/Ip6k1/Hsd11b1/Phkg1/Csgalnact1/Pygb/Foxo1/Adcyap1r1/Ppp1r1a/Rora/Ogt/Il6st/Sorbs1/Gaa/Ddb1/Mecp2/Gpld1/Ddit4/Epm2aip1/Mtch2/Phkg2/Pgm2/Stk11	24
GO:0005977	glycogen metabolic process	10/1080	78/23174	0.00328375	0.0247216	0.017571	Tcf7l2/Phkg1/Pygb/Ppp1r1a/Il6st/Sorbs1/Gaa/Epm2aip1/Phkg2/Pgm2	10
GO:0006073	cellular glucan metabolic process	10/1080	78/23174	0.00328375	0.0247216	0.017571	Tcf7l2/Phkg1/Pygb/Ppp1r1a/Il6st/Sorbs1/Gaa/Epm2aip1/Phkg2/Pgm2	10
GO:0006835	dicarboxylic acid transport	10/1080	78/23174	0.00328375	0.0247216	0.017571	Slc1a2/Slc1a3/Lrrc8a/Dpysl2/Grin2b/Ntrk2/Myo6/Kcnj10/Arl6ip5/Slc13a3	10
GO:0044042	glucan metabolic process	10/1080	78/23174	0.00328375	0.0247216	0.017571	Tcf7l2/Phkg1/Pygb/Ppp1r1a/Il6st/Sorbs1/Gaa/Epm2aip1/Phkg2/Pgm2	10
GO:0001657	ureteric bud development	12/1080	104/23174	0.0032953	0.0247216	0.017571	Vegfa/Ptch1/Sox9/Fgfr1/Hes1/Sfrp1/Ctnnbip1/Sox8/Agt/Maged1/Ctnnb1/Pbx1	12
GO:0001942	hair follicle development	12/1080	104/23174	0.0032953	0.0247216	0.017571	Tfap2c/Sox9/Egfr/Ctsl/Nsdhl/Gnas/Trpc4ap/Notch1/Trps1/Lhx2/Numa1/Ctnnb1	12
GO:0072163	mesonephric epithelium development	12/1080	104/23174	0.0032953	0.0247216	0.017571	Vegfa/Ptch1/Sox9/Fgfr1/Hes1/Sfrp1/Ctnnbip1/Sox8/Agt/Maged1/Ctnnb1/Pbx1	12
GO:0072164	mesonephric tubule development	12/1080	104/23174	0.0032953	0.0247216	0.017571	Vegfa/Ptch1/Sox9/Fgfr1/Hes1/Sfrp1/Ctnnbip1/Sox8/Agt/Maged1/Ctnnb1/Pbx1	12
GO:0009308	amine metabolic process	11/1080	91/23174	0.00334499	0.0249899	0.0177617	Gpr37/Pebp1/Cyp2d22/Park7/Chka/Sat1/Maoa/Abhd4/Mecp2/Amd1/Hnmt	11
GO:0048864	stem cell development	11/1080	91/23174	0.00334499	0.0249899	0.0177617	Sox9/Wnt7b/Hes1/Jag1/Msi2/Pdcd6/Sox8/Sema5b/Ednrb/Zeb2/Mapk1	11
GO:0060998	regulation of dendritic spine development	11/1080	91/23174	0.00334499	0.0249899	0.0177617	Apoe/Mef2c/Pdlim5/Arf1/Mfn1/Nlgn3/Ngef/Lpar1/Cdk5/Mecp2/Zmynd8	11
GO:0060193	positive regulation of lipase activity	8/1080	54/23174	0.00335332	0.0250173	0.0177812	Fgfr3/Fgfr1/Rhoc/Adcyap1r1/Lpar1/Hras/Agt/Gna13	8
GO:0048678	response to axon injury	9/1080	66/23174	0.0034043	0.0253274	0.0180016	Fgfr3/Tnc/Rgma/Neo1/Omg/Mif/Lrp1/Mapk8ip3/Xylt1	9
GO:1904377	positive regulation of protein localization to cell periphery	9/1080	66/23174	0.0034043	0.0253274	0.0180016	Nrxn1/Egfr/Ezr/Pgrmc1/Acsl3/Sorbs1/Lrp1/Numa1/Rab11fip2	9
GO:1902904	negative regulation of supramolecular fiber organization	15/1080	146/23174	0.00342434	0.0254413	0.0180826	Hspa8/Gsn/Stmn1/Cryab/Mid1ip1/Apoe/S1pr1/Map2/Clasp2/Map1b/Rdx/Lima1/Add3/Pick1/Eps8	15
GO:0035690	cellular response to drug	30/1080	379/23174	0.00346046	0.0255644	0.0181701	Vim/Gpr37/Psap/Sox9/Rhob/Sfrp1/Egr1/Gpr37l1/Txn1/Park7/Plcb1/Foxo1/Mef2c/Tfrc/Gnai2/Ppp3ca/Axl/Ncoa1/Sorbs1/Gstm7/Atp5g1/Rps3/Sirpa/Rps6kb1/Gpld1/Ddit4/Stk25/Mapk1/Apex1/Ctnnb1	30
GO:0010907	positive regulation of glucose metabolic process	7/1080	43/23174	0.00346942	0.0255644	0.0181701	Tcf7l2/Foxo1/Sorbs1/Ddb1/Gpld1/Epm2aip1/Stk11	7
GO:0032371	regulation of sterol transport	7/1080	43/23174	0.00346942	0.0255644	0.0181701	Ptch1/Scp2/Apoe/Irak1/Pltp/Lrp1/Srebf2	7
GO:0032374	regulation of cholesterol transport	7/1080	43/23174	0.00346942	0.0255644	0.0181701	Ptch1/Scp2/Apoe/Irak1/Pltp/Lrp1/Srebf2	7
GO:0042181	ketone biosynthetic process	7/1080	43/23174	0.00346942	0.0255644	0.0181701	Scp2/Egr1/Dkk3/Coq10b/Clcn2/Aldoa/Gpi1	7
GO:0060964	regulation of gene silencing by miRNA	7/1080	43/23174	0.00346942	0.0255644	0.0181701	Egfr/Ddx5/Eif4g1/Ppp3ca/Nr2f1/Pum1/Mecp2	7
GO:0034330	cell junction organization	22/1080	251/23174	0.00348429	0.0256388	0.0182229	Vegfa/Gja1/Fam107a/Cd9/Clasp2/S100a10/Dst/Rhoc/Kifc3/Ctnnd2/Macf1/Itgav/Iqsec1/Mapre2/Mtss1/Rdx/Sorbs1/Pkn2/Lrp1/Agt/Cdh11/Ctnnb1	22
GO:0030336	negative regulation of cell migration	23/1080	267/23174	0.0035472	0.0260661	0.0185267	Rhob/Padi2/Jag1/Sfrp1/Dusp1/Apoe/Clasp2/Cd63/Nisch/Sept7/Plcb1/Adgrg1/Mef2c/Notch1/Mif/Olfm1/Lrp1/Ptn/Dag1/Adgrb1/Mecp2/Zmynd8/Apex1	23
GO:2001236	regulation of extrinsic apoptotic signaling pathway	16/1080	161/23174	0.0035612	0.0261333	0.0185744	Vegfa/Prdx2/Fgfr1/Sfrp1/Timp3/Park7/Birc6/Itgav/Phip/Raf1/Trps1/Rps6kb1/Agt/G0s2/Ppp2r1a/Pea15a	16
GO:0051271	negative regulation of cellular component movement	26/1080	315/23174	0.00360279	0.0263746	0.0187459	Rhob/Padi2/Jag1/Sfrp1/Cd9/Dusp1/Apoe/Clasp2/Cd63/Nisch/Sept7/Plcb1/Adgrg1/Mef2c/Notch1/Sema5b/Mif/Olfm1/Lrp1/Ptn/Dag1/Adgrb1/Ryk/Mecp2/Zmynd8/Apex1	26
GO:0043525	positive regulation of neuron apoptotic process	10/1080	79/23174	0.00360624	0.0263746	0.0187459	Fgfr3/Egr1/Aifm1/Bag1/Cdk5/Ppp2r2b/Il18/Atf2/Fis1/Ctnnb1	10
GO:0009648	photoperiodism	5/1080	23/23174	0.00363161	0.0263746	0.0187459	Id2/Bhlhe40/Rbm4b/Usp2/Per3	5
GO:0071276	cellular response to cadmium ion	5/1080	23/23174	0.00363161	0.0263746	0.0187459	Gsn/Egfr/Mt3/Fos/Mapk1	5
GO:0090190	positive regulation of branching involved in ureteric bud morphogenesis	5/1080	23/23174	0.00363161	0.0263746	0.0187459	Vegfa/Sox9/Sox8/Agt/Maged1	5
GO:1903020	positive regulation of glycoprotein metabolic process	5/1080	23/23174	0.00363161	0.0263746	0.0187459	Tcf7l2/Ramp1/Soat1/Plcb1/Ctnnb1	5
GO:0002262	myeloid cell homeostasis	17/1080	176/23174	0.00364132	0.0263746	0.0187459	Rps19/Rps24/Vegfa/Zfp36l1/Atpif1/Id2/Plcb1/Fam210b/Sfxn1/Axl/Rps17/Sox6/Gpi1/Il18/Rps14/Kmt2e/Cdk6	17
GO:0016202	regulation of striated muscle tissue development	17/1080	176/23174	0.00364132	0.0263746	0.0187459	Tcf7l2/Gja1/Ddx5/Fgfr1/Ddx17/Slc25a4/Fdps/Naca/Mef2c/Tsc22d3/Usp2/Notch1/Gli1/Sox6/Rps6kb1/Mapk1/Ctnnb1	17
GO:0014033	neural crest cell differentiation	11/1080	92/23174	0.00364311	0.0263746	0.0187459	Sox9/Hes1/Jag1/Sfrp1/Pdcd6/Sox8/Mef2c/Sema5b/Ednrb/Zeb2/Mapk1	11
GO:0061640	cytoskeleton-dependent cytokinesis	11/1080	92/23174	0.00364311	0.0263746	0.0187459	Stmn1/Sept4/Rhob/Fmn2/Sept8/Rhoc/Sept7/Arf1/Arl3/Ist1/Chmp2a	11
GO:2000058	regulation of ubiquitin-dependent protein catabolic process	15/1080	147/23174	0.00365361	0.026415	0.0187746	Rpl11/Csnk2a1/Rpl23/Rps7/Sumo2/Ddrgk1/Ubxn1/Park7/Dvl1/Anks1/Ogt/Usp5/Vcp/Bag6/Ubqln2	15
GO:1902115	regulation of organelle assembly	19/1080	206/23174	0.00366776	0.0264693	0.0188132	Nrxn1/Syne1/Gsn/Ezr/Fez1/Sept7/Grid2/Lrrc4b/Mef2c/Atxn2l/Dynll1/Atxn2/Rdx/Ccdc88a/Vdac3/Numa1/Ubqln2/Chmp2a/Dync2li1	19
GO:1901605	alpha-amino acid metabolic process	18/1080	191/23174	0.00367402	0.0264693	0.0188132	Glul/Psph/Slc1a3/Phgdh/Gldc/Ahcyl1/Ddah2/Cyp2d22/Oat/P4ha1/Gatm/Park7/Aldh6a1/Prodh/Adhfe1/Gcsh/Gamt/Mecp2	18
GO:0006611	protein export from nucleus	13/1080	119/23174	0.00367588	0.0264693	0.0188132	Tcf7l2/Ahcyl1/Pabpn1/Txn1/Park7/Thoc2/Akap8l/Cdk5/Eif6/Hnrnpa2b1/Rrs1/Rps15/Sem1	13
GO:0001837	epithelial to mesenchymal transition	14/1080	133/23174	0.00369771	0.0265704	0.0188851	Mdk/Vegfa/Sox9/Gja1/Ddx5/Jag1/Sfrp1/Pdpn/Clasp2/Ddx17/Pdcd6/Notch1/Dag1/Ctnnb1	14
GO:0043010	camera-type eye development	28/1080	348/23174	0.0036998	0.0265704	0.0188851	Vim/Fgfr3/Vegfa/Sox9/Egfr/Cryab/Gja1/Pfdn5/Jag1/Nectin3/Rorb/Bcar3/Cc2d2a/Sox8/Ntrk2/Clcn2/Ring1/Hmgn1/Ninj1/Gnb1/Ptn/Rpl24/Lhx2/Sdhaf4/Zeb2/Gpm6a/Arid1a/Ctnnb1	28
GO:0035567	non-canonical Wnt signaling pathway	8/1080	55/23174	0.00376708	0.0269702	0.0191692	Daam2/Wnt7b/Sfrp1/Dvl1/Cthrc1/Ryk/Fzd2/Fzd1	8
GO:0048168	regulation of neuronal synaptic plasticity	9/1080	67/23174	0.00377352	0.0269702	0.0191692	Egr1/Grin2b/Ncdn/Kcnj10/Nsmf/Kcnn2/Hras/Agt/Rab8a	9
GO:0031047	gene silencing by RNA	16/1080	162/23174	0.00378526	0.0269702	0.0191692	Egfr/Ddx5/Ddx17/Pabpc1/Eif4g1/Tnrc6a/Tnrc6b/Ppp3ca/Nr2f1/Pum1/Srrt/Cnot3/Eif6/Hnrnpa2b1/Mecp2/Mettl3	16
GO:0045047	protein targeting to ER	6/1080	33/23174	0.00379558	0.0269702	0.0191692	Hspa5/Sec61b/Srp14/Macf1/Sec61a2/Srp9	6
GO:0045879	negative regulation of smoothened signaling pathway	6/1080	33/23174	0.00379558	0.0269702	0.0191692	Fgfr3/Ptch1/Wnt7b/Serpine2/Gpr37l1/Rfx4	6
GO:0048679	regulation of axon regeneration	6/1080	33/23174	0.00379558	0.0269702	0.0191692	Rgma/Neo1/Omg/Mif/Lrp1/Xylt1	6
GO:0060740	prostate gland epithelium morphogenesis	6/1080	33/23174	0.00379558	0.0269702	0.0191692	Tnc/Sox9/Sfrp1/Notch1/Cyp7b1/Id4	6
GO:0071827	plasma lipoprotein particle organization	6/1080	33/23174	0.00379558	0.0269702	0.0191692	Apoe/Soat1/Acsl3/Pla2g7/Arf1/Pltp	6
GO:0098773	skin epidermis development	12/1080	106/23174	0.0038557	0.0273433	0.0194344	Tfap2c/Sox9/Egfr/Ctsl/Nsdhl/Gnas/Trpc4ap/Notch1/Trps1/Lhx2/Numa1/Ctnnb1	12
GO:0071695	anatomical structure maturation	17/1080	177/23174	0.00385826	0.0273433	0.0194344	Nrxn1/Fgfr3/Gja1/S1pr1/Plcb1/Fam210b/Anks1/Trpc4ap/Lgi4/Plxnb1/Ednrb/Dag1/Mecp2/Rfx3/Ppp2r1a/Xylt1/Ctnnb1	17
GO:0045786	negative regulation of cell cycle	34/1080	449/23174	0.00392263	0.0277629	0.0197327	Camk2n1/Fgfr3/Btg1/Tcf7l2/Zfp36l1/Rhob/Rpl26/Egfr/Id2/Rpl23/Hepacam/Fam107a/Zfp36l2/Nacc2/Sept7/Btg2/Zfp207/Notch1/Crlf3/Mif/Ctdsp2/Hras/Cdk5/Rpl24/Med25/Pura/Atf2/Kmt2e/Cdk6/Chmp2a/Stk11/Ing4/Pea15a/Ctnnb1	34
GO:0060113	inner ear receptor cell differentiation	10/1080	80/23174	0.00395334	0.0278955	0.0198269	Fgfr3/Fgfr1/Hes1/Jag1/Myo6/Cthrc1/Gsdme/Notch1/Cecr2/Fzd2	10
GO:0072078	nephron tubule morphogenesis	10/1080	80/23174	0.00395334	0.0278955	0.0198269	Vegfa/Ptch1/Sox9/Hes1/Ctnnbip1/Sox8/Agt/Maged1/Ctnnb1/Pbx1	10
GO:0036473	cell death in response to oxidative stress	11/1080	93/23174	0.0039621	0.0278955	0.0198269	Gpr37/Psap/Gpr37l1/Sfpq/Txn1/Park7/Arl6ip5/Stk25/Fzd1/Rnf7/Ctnnb1	11
GO:0043506	regulation of JUN kinase activity	11/1080	93/23174	0.0039621	0.0278955	0.0198269	Wnt7b/Sfrp1/Tnik/Irak1/Magi3/Gstp1/Spag9/Rps3/Zeb2/Mapk8ip3/Fgd4	11
GO:0006650	glycerophospholipid metabolic process	20/1080	223/23174	0.00401768	0.0282346	0.0200679	Pigz/Ip6k1/Pitpnc1/Fabp5/Serinc1/Pik3r1/Chka/Plcb1/Acsl3/Pla2g7/Capn2/Slc27a1/Pisd/Plcd4/Etnk1/Mecp2/Gpld1/Pigyl/Inppl1/Pigs	20
GO:0009266	response to temperature stimulus	16/1080	163/23174	0.00402077	0.0282346	0.0200679	Ucp2/Hspa8/Hsbp1/Appl2/Lxn/Pcsk1n/Pdcd6/Hspa5/Cirbp/Irak1/Slc27a1/Acot11/Psip1/Agt/Vcp/Xylt1	16
GO:0051258	protein polymerization	23/1080	270/23174	0.00406818	0.0285067	0.0202613	Gsn/Stmn1/Mid1ip1/Fmn2/Fam107a/Map2/Clasp2/Map1b/Arpc4/Arf1/Rictor/Prex1/Mtss1/Gas7/Rdx/Rps3/Mecp2/Mzt1/Add3/Numa1/Chmp2a/Pick1/Eps8	23
GO:0007389	pattern specification process	35/1080	467/23174	0.00407533	0.0285067	0.0202613	Wls/Ptch1/Daam2/Wnt7b/Gja1/Fgfr1/Hes1/Sfrp1/Foxg1/Nme7/Ctnnbip1/Emx1/Asph/Cc2d2a/Lfng/Adgrg1/Ring1/Mef2c/Bhlhe40/Btg2/Notch1/Nr2f1/Gli1/Ift57/Rfx4/Pcsk6/Lhx2/Hspb11/Bhlhe41/Zeb2/Rfx3/Scmh1/Dync2li1/Ctnnb1/Pbx1	35
GO:1904950	negative regulation of establishment of protein localization	19/1080	208/23174	0.00407542	0.0285067	0.0202613	Ucp2/Ezr/Sfrp1/Apoe/Pde8b/Txn1/Syt11/Neo1/Park7/Erp29/Gdi1/Anxa5/Cyp51/Ppp3ca/Ogt/Klf7/Srebf1/Ubr5/Cdk5	19
GO:0046883	regulation of hormone secretion	25/1080	302/23174	0.00409824	0.0286099	0.0203347	Glul/Nrxn1/Ucp2/Tcf7l2/Mpc2/C1qtnf12/Egfr/Gja1/Fgfr1/Sfrp1/Pde8b/Arrb1/Phpt1/Gnas/Nadk/Anxa5/Ppp3ca/Dynll1/Klf7/Srebf1/Lrp1/Agt/Gpld1/Rfx3/Scg5	25
GO:0042180	cellular ketone metabolic process	18/1080	193/23174	0.00410081	0.0286099	0.0203347	Scp2/Nmt1/Mid1ip1/Fabp5/Glo1/Egr1/Dkk3/Appl2/Coq10b/Park7/Clcn2/Gpd1/Srebf1/Aldoa/Eif6/Agt/Gpi1/Cyp46a1	18
GO:0001823	mesonephros development	12/1080	107/23174	0.00416331	0.0289334	0.0205646	Vegfa/Ptch1/Sox9/Fgfr1/Hes1/Sfrp1/Ctnnbip1/Sox8/Agt/Maged1/Ctnnb1/Pbx1	12
GO:0022404	molting cycle process	12/1080	107/23174	0.00416331	0.0289334	0.0205646	Tfap2c/Sox9/Egfr/Ctsl/Nsdhl/Gnas/Trpc4ap/Notch1/Trps1/Lhx2/Numa1/Ctnnb1	12
GO:0022405	hair cycle process	12/1080	107/23174	0.00416331	0.0289334	0.0205646	Tfap2c/Sox9/Egfr/Ctsl/Nsdhl/Gnas/Trpc4ap/Notch1/Trps1/Lhx2/Numa1/Ctnnb1	12
GO:0007264	small GTPase mediated signal transduction	36/1080	485/23174	0.00421729	0.0290017	0.0206131	Spry2/Stmn1/Rhob/Pdpn/Apoe/Rhoc/Arrb1/Bcar3/Rab6a/Nisch/Dennd1a/Adgrg1/Gdi1/Mmd2/Adcyap1r1/Farp1/Notch1/Ogt/Rhot1/Arhgef19/Iqsec1/Ngef/Prex1/Mapre2/Cadm4/Lpar1/Rab6b/Usp50/Hras/Gdi2/Gna13/Arl3/Fgd4/Arhgef12/Eps8/Rab8a	36
GO:0035019	somatic stem cell population maintenance	8/1080	56/23174	0.0042192	0.0290017	0.0206131	Fgfr3/Tcf7l2/Tfap2c/Sox9/Hes1/Sfrp1/Zfp36l2/Raf1	8
GO:0045598	regulation of fat cell differentiation	14/1080	135/23174	0.0042304	0.0290017	0.0206131	Tcf7l2/Vegfa/Zfp36l1/Id2/Hes1/Jag1/Sfrp1/Zfp36l2/Rarres2/Foxo1/Rora/Aamdc/Cebpb/Id4	14
GO:0072331	signal transduction by p53 class mediator	14/1080	135/23174	0.0042304	0.0290017	0.0206131	Rpl11/Rpl26/Rpl23/Ddx5/Rps7/Myo6/Mif/Pttg1ip/Cdip1/Ddit4/Rrs1/Bag6/Stk11/Ing4	14
GO:0006337	nucleosome disassembly	4/1080	15/23174	0.00423784	0.0290017	0.0206131	Smarcc2/Arid1a/Pbrm1/Smarcd1	4
GO:0010917	negative regulation of mitochondrial membrane potential	4/1080	15/23174	0.00423784	0.0290017	0.0206131	Bnip3l/Arl6ip5/Atp5g1/Mtch2	4
GO:0021781	glial cell fate commitment	4/1080	15/23174	0.00423784	0.0290017	0.0206131	Sox9/Sox8/Sox6/Ctnnb1	4
GO:0040034	regulation of development, heterochronic	4/1080	15/23174	0.00423784	0.0290017	0.0206131	Hes1/Serpine2/Hmgn1/Notch1	4
GO:0060134	prepulse inhibition	4/1080	15/23174	0.00423784	0.0290017	0.0206131	Fabp7/Nrxn1/Grid2/Dvl1	4
GO:0061430	bone trabecula morphogenesis	4/1080	15/23174	0.00423784	0.0290017	0.0206131	Fgfr3/Vegfa/Sfrp1/Plxnb1	4
GO:0090178	regulation of establishment of planar polarity involved in neural tube closure	4/1080	15/23174	0.00423784	0.0290017	0.0206131	Sfrp1/Dvl1/Fzd2/Fzd1	4
GO:1902043	positive regulation of extrinsic apoptotic signaling pathway via death domain receptors	4/1080	15/23174	0.00423784	0.0290017	0.0206131	Sfrp1/Timp3/Trps1/Pea15a	4
GO:0048477	oogenesis	11/1080	94/23174	0.00430296	0.0293726	0.0208768	Mdk/H3f3a/Fmn2/Marf1/Plcb1/H3f3b/Paqr8/Ptn/Ptx3/Ppp2r1a/Ctnnb1	11
GO:0060968	regulation of gene silencing	11/1080	94/23174	0.00430296	0.0293726	0.0208768	Egfr/Ddx5/Hist1h1e/Eif4g1/Ppp3ca/Nr2f1/Pum1/H1fx/Mphosph8/Mecp2/Hist1h1c	11
GO:1901861	regulation of muscle tissue development	17/1080	179/23174	0.00432412	0.02942	0.0209105	Tcf7l2/Gja1/Ddx5/Fgfr1/Ddx17/Slc25a4/Fdps/Naca/Mef2c/Tsc22d3/Usp2/Notch1/Gli1/Sox6/Rps6kb1/Mapk1/Ctnnb1	17
GO:0048524	positive regulation of viral process	10/1080	81/23174	0.00432631	0.02942	0.0209105	Hspa8/Apoe/Ppib/Pabpc1/Notch1/Ddx3x/Pkn2/Ddb1/Chmp2a/Taf11	10
GO:1903312	negative regulation of mRNA metabolic process	10/1080	81/23174	0.00432631	0.02942	0.0209105	Vegfa/Hnrnpl/Pabpc1/Cirbp/Srsf6/Sfswap/Acin1/Hnrnpa2b1/Tob1/U2af2	10
GO:0001763	morphogenesis of a branching structure	21/1080	240/23174	0.0043331	0.029429	0.0209168	Spry2/Tnc/Mdk/Vegfa/Ptch1/Tfap2c/Sox9/Fgfr1/Sfrp1/Ctnnbip1/Sox8/Cpe/Ctnnd2/Notch1/Dag1/Agt/Mecp2/Gna13/Maged1/Ctnnb1/Pbx1	21
GO:0006706	steroid catabolic process	5/1080	24/23174	0.00441375	0.0297884	0.0211723	Hsd11b1/Apoe/Mt3/Hsd17b11/Cyp46a1	5
GO:0072207	metanephric epithelium development	5/1080	24/23174	0.00441375	0.0297884	0.0211723	Sox9/Wnt7b/Hes1/Sox8/Mtss1	5
GO:0097150	neuronal stem cell population maintenance	5/1080	24/23174	0.00441375	0.0297884	0.0211723	Hes1/Foxo1/Srrt/Ss18/Pcm1	5
GO:0098810	neurotransmitter reuptake	5/1080	24/23174	0.00441375	0.0297884	0.0211723	Slc1a2/Slc6a11/Slc6a1/Park7/Kcnj10	5
GO:2000637	positive regulation of gene silencing by miRNA	5/1080	24/23174	0.00441375	0.0297884	0.0211723	Egfr/Ddx5/Eif4g1/Nr2f1/Pum1	5
GO:0015804	neutral amino acid transport	6/1080	34/23174	0.00443033	0.0297884	0.0211723	Slc6a9/Slc38a2/Slc38a1/Sfxn1/Slc7a10/Slc1a4	6
GO:0032435	negative regulation of proteasomal ubiquitin-dependent protein catabolic process	6/1080	34/23174	0.00443033	0.0297884	0.0211723	Rpl11/Ddrgk1/Ubxn1/Park7/Ogt/Bag6	6
GO:0060512	prostate gland morphogenesis	6/1080	34/23174	0.00443033	0.0297884	0.0211723	Tnc/Sox9/Sfrp1/Notch1/Cyp7b1/Id4	6
GO:0010632	regulation of epithelial cell migration	20/1080	225/23174	0.00443921	0.0298109	0.0211883	Glul/Vegfa/Sox9/Rhob/Fgfr1/Apoe/Clasp2/Plpp3/Cd63/Pdcd6/Mef2c/Macf1/Notch1/Iqsec1/Mapre2/Adgrb1/Agt/Mecp2/Gpld1/Gpi1	20
GO:0030316	osteoclast differentiation	12/1080	108/23174	0.00449028	0.0300787	0.0213787	Fgfr3/Junb/Sfrp1/Glo1/Fos/Pik3r1/Gnas/Tfrc/Cebpb/Cd81/Car2/Ctnnb1	12
GO:2000379	positive regulation of reactive oxygen species metabolic process	12/1080	108/23174	0.00449028	0.0300787	0.0213787	Ddah2/Egfr/Park7/Tspo/Gnai2/Ogt/Gstp1/Cyba/Adgrb1/Agt/Ptx3/Il18	12
GO:0060421	positive regulation of heart growth	7/1080	45/23174	0.00450794	0.0301595	0.021436	Fgfr1/Slc25a4/Fdps/Mef2c/Notch1/Gli1/Mapk1	7
GO:0050905	neuromuscular process	14/1080	136/23174	0.00451917	0.0301643	0.0214395	Fabp7/Slc1a3/Nrxn1/Psap/Grin2b/Pde8b/Grid2/Dvl1/Camta1/Tpp1/Atxn2/Gaa/Mecp2/Mycbp2	14
GO:0010810	regulation of cell-substrate adhesion	19/1080	210/23174	0.00451988	0.0301643	0.0214395	Mdk/Vegfa/Ccdc80/Fam107a/Jag1/Pdpn/Clasp2/S100a10/Pik3r1/Macf1/Notch1/Ninj1/Prex1/Dmd/Lrp1/Ptn/Dag1/Ptprz1/Cdk6	19
GO:0048634	regulation of muscle organ development	17/1080	180/23174	0.00457381	0.0304864	0.0216684	Tcf7l2/Gja1/Ddx5/Fgfr1/Ddx17/Slc25a4/Fdps/Naca/Mef2c/Tsc22d3/Usp2/Notch1/Gli1/Sox6/Rps6kb1/Mapk1/Ctnnb1	17
GO:0030808	regulation of nucleotide biosynthetic process	9/1080	69/23174	0.00460552	0.0306218	0.0217647	Zbtb20/Ndufc2/Gpd1/Ogt/Mif/Eif6/Ddit4/Vcp/Mtch2	9
GO:1900371	regulation of purine nucleotide biosynthetic process	9/1080	69/23174	0.00460552	0.0306218	0.0217647	Zbtb20/Ndufc2/Gpd1/Ogt/Mif/Eif6/Ddit4/Vcp/Mtch2	9
GO:0009416	response to light stimulus	24/1080	289/23174	0.00466188	0.0309583	0.0220038	Atp1a2/Slc1a2/Slc1a3/Rpl26/Egfr/Id2/Pde8b/Ppp1r1b/Arrb1/Pik3r1/Cirbp/Bhlhe40/Hmgn1/Rbm4b/Usp2/Sema5b/Nlgn3/Gnb1/Per3/Ddb1/Cdk5/Mecp2/Mettl3/Stk11	24
GO:0030260	entry into host cell	8/1080	57/23174	0.00471195	0.0310989	0.0221037	Ifitm2/Gsn/Ifitm3/Trim8/Itgav/Axl/Ptx3/Eps15	8
GO:0044409	entry into host	8/1080	57/23174	0.00471195	0.0310989	0.0221037	Ifitm2/Gsn/Ifitm3/Trim8/Itgav/Axl/Ptx3/Eps15	8
GO:0046622	positive regulation of organ growth	8/1080	57/23174	0.00471195	0.0310989	0.0221037	Fgfr1/Slc25a4/Fdps/Mef2c/Notch1/Gli1/Agt/Mapk1	8
GO:0051806	entry into cell of other organism involved in symbiotic interaction	8/1080	57/23174	0.00471195	0.0310989	0.0221037	Ifitm2/Gsn/Ifitm3/Trim8/Itgav/Axl/Ptx3/Eps15	8
GO:0051828	entry into other organism involved in symbiotic interaction	8/1080	57/23174	0.00471195	0.0310989	0.0221037	Ifitm2/Gsn/Ifitm3/Trim8/Itgav/Axl/Ptx3/Eps15	8
GO:0072088	nephron epithelium morphogenesis	10/1080	82/23174	0.00472647	0.0311565	0.0221447	Vegfa/Ptch1/Sox9/Hes1/Ctnnbip1/Sox8/Agt/Maged1/Ctnnb1/Pbx1	10
GO:0042594	response to starvation	16/1080	166/23174	0.00480032	0.0316045	0.0224631	Glul/Tcf7l2/Wipi1/Hnrnpl/Cpeb4/Map1lc3b/Hspa5/Tnrc6a/Foxo1/Srebf1/Lars/Slc2a1/Srebf2/Mapk1/Pick1/Gabarap	16
GO:0048259	regulation of receptor-mediated endocytosis	12/1080	109/23174	0.00483748	0.0318103	0.0226094	Vegfa/Syne1/Cd63/Arrb1/Sgip1/Syt11/Ppt1/Arf1/Iqsec1/Atxn2/Ubqln2/Pick1	12
GO:0006888	ER to Golgi vesicle-mediated transport	13/1080	123/23174	0.00487857	0.0320413	0.0227736	Pdcd6/Erp29/Tmed4/Arf1/Stx5a/Trappc1/Copa/Cope/Sec13/Nrbp2/Vcp/Copb1/Tmed1	13
GO:0003002	regionalization	29/1080	372/23174	0.00494668	0.032449	0.0230634	Wls/Ptch1/Wnt7b/Fgfr1/Hes1/Sfrp1/Foxg1/Nme7/Ctnnbip1/Emx1/Lfng/Adgrg1/Ring1/Mef2c/Bhlhe40/Btg2/Notch1/Nr2f1/Gli1/Ift57/Rfx4/Pcsk6/Lhx2/Hspb11/Bhlhe41/Zeb2/Scmh1/Ctnnb1/Pbx1	29
GO:0051056	regulation of small GTPase mediated signal transduction	22/1080	259/23174	0.00505216	0.0331006	0.0235265	Spry2/Stmn1/Apoe/Arrb1/Dennd1a/Adgrg1/Mmd2/Adcyap1r1/Farp1/Notch1/Ogt/Arhgef19/Iqsec1/Ngef/Prex1/Mapre2/Cadm4/Lpar1/Hras/Fgd4/Arhgef12/Eps8	22
GO:0002090	regulation of receptor internalization	9/1080	70/23174	0.00507169	0.0331478	0.02356	Vegfa/Syne1/Cd63/Arrb1/Arf1/Iqsec1/Atxn2/Ubqln2/Pick1	9
GO:0048641	regulation of skeletal muscle tissue development	9/1080	70/23174	0.00507169	0.0331478	0.02356	Tcf7l2/Ddx5/Ddx17/Naca/Mef2c/Tsc22d3/Usp2/Rps6kb1/Ctnnb1	9
GO:0030857	negative regulation of epithelial cell differentiation	7/1080	46/23174	0.00510757	0.0332208	0.0236119	Id1/Sox9/Hes1/Jag1/Srsf6/Notch1/Ctnnb1	7
GO:0042073	intraciliary transport	7/1080	46/23174	0.00510757	0.0332208	0.0236119	Nme7/Dynll1/Ift57/Hspb11/Arl3/Dync2li1/Pcm1	7
GO:0060147	regulation of posttranscriptional gene silencing	7/1080	46/23174	0.00510757	0.0332208	0.0236119	Egfr/Ddx5/Eif4g1/Ppp3ca/Nr2f1/Pum1/Mecp2	7
GO:0060966	regulation of gene silencing by RNA	7/1080	46/23174	0.00510757	0.0332208	0.0236119	Egfr/Ddx5/Eif4g1/Ppp3ca/Nr2f1/Pum1/Mecp2	7
GO:0051656	establishment of organelle localization	35/1080	474/23174	0.00513173	0.0332603	0.02364	Spry2/Syne1/Wipi1/Ezr/Clmn/Dpysl2/Fmn2/Bloc1s1/Map2/Clasp2/Kif1b/Map1b/Pdcd6/Syt11/Vamp2/Fez1/Dvl1/Myo6/Arf1/Tmem230/Rhot1/Nudc/Cdk5/Eif6/Actr1a/Mecp2/Rrs1/Stk25/Numa1/Rps15/Chmp2a/Bod1/Pcm1/Fyco1/Ctnnb1	35
GO:0036293	response to decreased oxygen levels	20/1080	228/23174	0.00513962	0.0332603	0.02364	Ucp2/Vegfa/Atp1b1/Zfp36l1/Cryab/Chchd2/Fmn2/Egr1/Grin2b/Cpeb4/Bnip3l/Rora/Notch1/Ogt/Gnb1/Raf1/Mecp2/Ddit4/Il18/Pick1	20
GO:2000171	negative regulation of dendrite development	6/1080	35/23174	0.00513997	0.0332603	0.02364	Id1/Ppp3ca/Nlgn3/Ngef/Ptprz1/Mecp2	6
GO:2001038	regulation of cellular response to drug	6/1080	35/23174	0.00513997	0.0332603	0.02364	Gpr37/Psap/Gpr37l1/Txn1/Park7/Ncoa1	6
GO:0016052	carbohydrate catabolic process	14/1080	138/23174	0.00514455	0.0332603	0.02364	Zbtb20/Hsd11b1/Pygb/Gpd1/Pkm/Ogt/Mif/Gaa/Aldoa/Eif6/Ddit4/Gpi1/Mtch2/Pgm2	14
GO:0072028	nephron morphogenesis	10/1080	83/23174	0.00515513	0.0332886	0.0236601	Vegfa/Ptch1/Sox9/Hes1/Ctnnbip1/Sox8/Agt/Maged1/Ctnnb1/Pbx1	10
GO:1903902	positive regulation of viral life cycle	8/1080	58/23174	0.00524763	0.0335949	0.0238778	Hspa8/Ppib/Pabpc1/Notch1/Ddx3x/Pkn2/Ddb1/Chmp2a	8
GO:0016458	gene silencing	22/1080	260/23174	0.00528389	0.0335949	0.0238778	Egfr/Ddx5/Ddx17/Pabpc1/Hist1h1e/Eif4g1/Tnrc6a/Tnrc6b/Ppp3ca/Nr2f1/Sox6/Pum1/Srrt/H1fx/Cnot3/Eif6/Hnrnpa2b1/Mphosph8/Mecp2/Mettl3/Hist1h1c/Arid1a	22
GO:0071214	cellular response to abiotic stimulus	24/1080	292/23174	0.00529341	0.0335949	0.0238778	Atp1a2/Sox9/Zfp36l1/Eef1d/Rhob/Rpl26/Cryab/Gja1/Sfrp1/Egr1/Ccnd2/Pik3r1/Myo6/Nsmf/Ddx3x/Slc25a23/Hras/Ddb1/Dag1/Gpld1/Mettl3/Mtch2/Stk11/Ctnnb1	24
GO:0104004	cellular response to environmental stimulus	24/1080	292/23174	0.00529341	0.0335949	0.0238778	Atp1a2/Sox9/Zfp36l1/Eef1d/Rhob/Rpl26/Cryab/Gja1/Sfrp1/Egr1/Ccnd2/Pik3r1/Myo6/Nsmf/Ddx3x/Slc25a23/Hras/Ddb1/Dag1/Gpld1/Mettl3/Mtch2/Stk11/Ctnnb1	24
GO:0003007	heart morphogenesis	23/1080	276/23174	0.00530305	0.0335949	0.0238778	Vegfa/Ptch1/Dhrs3/Sox9/Gng5/Id2/Gja1/Hes1/Jag1/S1pr1/Fgfrl1/Naca/Cpe/Mef2c/Notch1/Ift57/Gaa/Zmiz1/Fzd2/Fzd1/Atf2/Pbrm1/Ctnnb1	23
GO:0000910	cytokinesis	15/1080	153/23174	0.0053074	0.0335949	0.0238778	Stmn1/Sept4/Rhob/Fmn2/Sept8/Rhoc/Sept7/Birc6/Klhl9/Arf1/Pkn2/Cspp1/Arl3/Ist1/Chmp2a	15
GO:0000289	nuclear-transcribed mRNA poly(A) tail shortening	5/1080	25/23174	0.00530872	0.0335949	0.0238778	Pabpc1/Tnrc6a/Btg2/Tnrc6b/Tob1	5
GO:0010742	macrophage derived foam cell differentiation	5/1080	25/23174	0.00530872	0.0335949	0.0238778	Selenok/Soat1/Itgav/Il18/Hbp1	5
GO:0032373	positive regulation of sterol transport	5/1080	25/23174	0.00530872	0.0335949	0.0238778	Ptch1/Scp2/Apoe/Pltp/Lrp1	5
GO:0032376	positive regulation of cholesterol transport	5/1080	25/23174	0.00530872	0.0335949	0.0238778	Ptch1/Scp2/Apoe/Pltp/Lrp1	5
GO:0060148	positive regulation of posttranscriptional gene silencing	5/1080	25/23174	0.00530872	0.0335949	0.0238778	Egfr/Ddx5/Eif4g1/Nr2f1/Pum1	5
GO:0061213	positive regulation of mesonephros development	5/1080	25/23174	0.00530872	0.0335949	0.0238778	Vegfa/Sox9/Sox8/Agt/Maged1	5
GO:1901032	negative regulation of response to reactive oxygen species	5/1080	25/23174	0.00530872	0.0335949	0.0238778	Gpr37/Psap/Gpr37l1/Txn1/Park7	5
GO:1901798	positive regulation of signal transduction by p53 class mediator	5/1080	25/23174	0.00530872	0.0335949	0.0238778	Rpl11/Rpl26/Rpl23/Ddx5/Rps7	5
GO:1903206	negative regulation of hydrogen peroxide-induced cell death	5/1080	25/23174	0.00530872	0.0335949	0.0238778	Gpr37/Psap/Gpr37l1/Txn1/Park7	5
GO:1903649	regulation of cytoplasmic transport	5/1080	25/23174	0.00530872	0.0335949	0.0238778	Ezr/Map2/Rdx/Mecp2/Mapk1	5
GO:2001039	negative regulation of cellular response to drug	5/1080	25/23174	0.00530872	0.0335949	0.0238778	Gpr37/Psap/Gpr37l1/Txn1/Park7	5
GO:2001234	negative regulation of apoptotic signaling pathway	20/1080	229/23174	0.0053924	0.0340523	0.0242029	Tpt1/Vegfa/Prdx2/Grina/Ndufa13/Park7/Birc6/Maz/Gnai2/Itgav/Mif/Phip/Ddx3x/Pttg1ip/Raf1/Slc25a5/Rps6kb1/Pih1d1/Pea15a/Ctnnb1	20
GO:0007638	mechanosensory behavior	4/1080	16/23174	0.00544431	0.0340523	0.0242029	Slc1a3/Nrxn1/Etv1/Nrxn2	4
GO:0010875	positive regulation of cholesterol efflux	4/1080	16/23174	0.00544431	0.0340523	0.0242029	Ptch1/Apoe/Pltp/Lrp1	4
GO:0021978	telencephalon regionalization	4/1080	16/23174	0.00544431	0.0340523	0.0242029	Emx1/Adgrg1/Nr2f1/Lhx2	4
GO:0032239	regulation of nucleobase-containing compound transport	4/1080	16/23174	0.00544431	0.0340523	0.0242029	Thoc2/Cpsf6/Akap8l/Khdrbs1	4
GO:0032252	secretory granule localization	4/1080	16/23174	0.00544431	0.0340523	0.0242029	Tcf7l2/Map2/Kif1b/Mecp2	4
GO:0036315	cellular response to sterol	4/1080	16/23174	0.00544431	0.0340523	0.0242029	Ptch1/Mlc1/Rora/Gpld1	4
GO:0046337	phosphatidylethanolamine metabolic process	4/1080	16/23174	0.00544431	0.0340523	0.0242029	Chka/Slc27a1/Pisd/Etnk1	4
GO:0051938	L-glutamate import	4/1080	16/23174	0.00544431	0.0340523	0.0242029	Slc1a2/Slc1a3/Kcnj10/Arl6ip5	4
GO:2000651	positive regulation of sodium ion transmembrane transporter activity	4/1080	16/23174	0.00544431	0.0340523	0.0242029	Atp1b1/Plcb1/Wnk1/Dmd	4
GO:0071824	protein-DNA complex subunit organization	19/1080	214/23174	0.00552906	0.0345421	0.024551	H3f3a/Hist3h2ba/Sox9/Rpl23/Tcf4/Hist1h1e/Nap1l5/Hist1h4d/Psmc5/H3f3b/Brd2/H1fx/Smarcc2/Cenpx/Hist1h1c/Arid1a/Pbrm1/Taf11/Smarcd1	19
GO:0002761	regulation of myeloid leukocyte differentiation	13/1080	125/23174	0.00558845	0.0348727	0.024786	Fgfr3/Zfp36l1/Id2/Sfrp1/Ctnnbip1/Fos/Pik3r1/Nme1/Gnas/Cebpb/Cdk6/Car2/Ctnnb1	13
GO:0003151	outflow tract morphogenesis	10/1080	84/23174	0.00561365	0.0349893	0.0248689	Vegfa/Dhrs3/Hes1/Jag1/Mef2c/Notch1/Fzd2/Fzd1/Atf2/Ctnnb1	10
GO:0034764	positive regulation of transmembrane transport	20/1080	230/23174	0.0056553	0.0352082	0.0250244	Slc1a2/Atp1b2/Atp1b1/Ank2/C1qtnf12/Asph/Slc25a4/Park7/Plcb1/Arf1/Nlgn3/Mif/Sorbs1/Gstm7/Wnk1/Dmd/Cox17/Agt/Klf15/Car2	20
GO:0007369	gastrulation	16/1080	169/23174	0.00569884	0.0354382	0.0251879	Wls/Fgfr1/Sfrp1/Clasp2/Hsbp1/Plpp3/Dvl1/Nat8f1/Prkar1a/Macf1/Itgav/Wnk1/Dag1/Gpi1/Arid1a/Ctnnb1	16
GO:0030261	chromosome condensation	7/1080	47/23174	0.00576516	0.0357679	0.0254223	H3f3a/Hist1h1e/H3f3b/Akap8l/Acin1/H1fx/Hist1h1c	7
GO:0030520	intracellular estrogen receptor signaling pathway	7/1080	47/23174	0.00576516	0.0357679	0.0254223	Ddx5/Padi2/Ddx17/Ddrgk1/Safb/Cyp7b1/Arid1a	7
GO:0015807	L-amino acid transport	8/1080	59/23174	0.00582859	0.0359954	0.0255839	Slc1a2/Slc1a3/Slc6a9/Kcnj10/Sfxn1/Arl6ip5/Agt/Slc1a4	8
GO:0034308	primary alcohol metabolic process	8/1080	59/23174	0.00582859	0.0359954	0.0255839	Dhrs3/Dkk3/Park7/Chka/Clcn2/Gpd1/Adh5/Abhd4	8
GO:0060711	labyrinthine layer development	8/1080	59/23174	0.00582859	0.0359954	0.0255839	Zfp36l1/Wnt7b/Junb/Hes1/Birc6/Nsdhl/Ncoa1/Mapk1	8
GO:1903078	positive regulation of protein localization to plasma membrane	8/1080	59/23174	0.00582859	0.0359954	0.0255839	Nrxn1/Egfr/Ezr/Pgrmc1/Acsl3/Sorbs1/Lrp1/Rab11fip2	8
GO:0090263	positive regulation of canonical Wnt signaling pathway	11/1080	98/23174	0.00590616	0.0364326	0.0258947	Wls/Fgfr3/Gpc5/Egfr/Daam2/Sfrp1/Gprc5b/Ddx3x/Wnk1/Ubr5/Vcp	11
GO:0048169	regulation of long-term neuronal synaptic plasticity	6/1080	36/23174	0.00592945	0.0365344	0.025967	Egr1/Grin2b/Kcnj10/Hras/Agt/Rab8a	6
GO:0018394	peptidyl-lysine acetylation	15/1080	155/23174	0.00597706	0.0367856	0.0261456	Eid1/Bloc1s1/Arrb1/Nat8f1/Ogt/Ncoa1/Msl1/Brd4/Mecp2/Yeats4/Bag6/Pih1d1/Epc1/Klf15/Ing4	15
GO:0032147	activation of protein kinase activity	21/1080	247/23174	0.00600114	0.0368916	0.0262209	Vegfa/Prdx2/Egfr/Wnt7b/Tnik/Lamtor2/Arrb1/Erp29/Irak1/Lpar1/Ccdc88a/Spag9/Raf1/Agt/Mapk8ip3/Stk25/Il18/Fgd4/Stk11/Cd81/Chil1	21
GO:0001892	embryonic placenta development	12/1080	112/23174	0.00600916	0.0368987	0.026226	Zfp36l1/Egfr/Wnt7b/Junb/Hes1/Xist/Birc6/Nsdhl/Itgav/Ncoa1/Cebpb/Mapk1	12
GO:0046700	heterocycle catabolic process	34/1080	462/23174	0.00604355	0.0370675	0.026346	Vim/Zbtb20/Vegfa/Zfp36l1/Ddx5/Zfp36l2/Pabpc1/Rnaset2a/Cirbp/Tnrc6a/Rnaseh2c/Gpd1/Btg2/Aldh6a1/Aifm1/Tnrc6b/Pkm/Ogt/Hnrnpm/Mif/Csde1/Pum1/Prodh/Lsm6/Aldoa/Eif6/Ddit4/Tob1/Mettl3/Vcp/Gpi1/Mtch2/Apex1/Hnmt	34
GO:0043903	regulation of symbiosis, encompassing mutualism through parasitism	19/1080	216/23174	0.00609892	0.0373645	0.0265571	Ifitm2/Hspa8/Gsn/Ddx5/Apoe/Ppib/Pabpc1/A230050P20Rik/Ifitm3/Trim8/Notch1/Itgav/Ddx3x/Pkn2/Ddb1/Mphosph8/Ptx3/Chmp2a/Taf11	19
GO:0009060	aerobic respiration	9/1080	72/23174	0.00611305	0.0374085	0.0265883	Bloc1s1/Cox7c/Afg1l/Uqcrh/Cs/Vcp/Aco2/Mdh1/Uqcrb	9
GO:2000146	negative regulation of cell motility	23/1080	280/23174	0.00628759	0.0383546	0.0272608	Rhob/Padi2/Jag1/Sfrp1/Dusp1/Apoe/Clasp2/Cd63/Nisch/Sept7/Plcb1/Adgrg1/Mef2c/Notch1/Mif/Olfm1/Lrp1/Ptn/Dag1/Adgrb1/Mecp2/Zmynd8/Apex1	23
GO:0000303	response to superoxide	5/1080	26/23174	0.0063247	0.0383546	0.0272608	Fbln5/Ucp2/Prdx2/Ccs/Park7	5
GO:0006891	intra-Golgi vesicle-mediated transport	5/1080	26/23174	0.0063247	0.0383546	0.0272608	Rab6a/Rab6b/Copa/Cope/Copb1	5
GO:0010863	positive regulation of phospholipase C activity	5/1080	26/23174	0.0063247	0.0383546	0.0272608	Fgfr1/Adcyap1r1/Lpar1/Hras/Agt	5
GO:0033688	regulation of osteoblast proliferation	5/1080	26/23174	0.0063247	0.0383546	0.0272608	Sfrp1/Sox8/Cthrc1/Itgav/Plxnb1	5
GO:0089718	amino acid import across plasma membrane	5/1080	26/23174	0.0063247	0.0383546	0.0272608	Slc1a2/Slc1a3/Kcnj10/Arl6ip5/Agt	5
GO:0090077	foam cell differentiation	5/1080	26/23174	0.0063247	0.0383546	0.0272608	Selenok/Soat1/Itgav/Il18/Hbp1	5
GO:0090189	regulation of branching involved in ureteric bud morphogenesis	5/1080	26/23174	0.0063247	0.0383546	0.0272608	Vegfa/Sox9/Sox8/Agt/Maged1	5
GO:0045834	positive regulation of lipid metabolic process	15/1080	156/23174	0.00633652	0.038383	0.027281	Zbtb20/Fgfr3/Tcf7l2/Scp2/Mid1ip1/Apoe/Fdps/Acsl3/Capn2/Slc27a1/Srebf1/Sorbs1/Agt/Gpld1/Cd81	15
GO:0010771	negative regulation of cell morphogenesis involved in differentiation	11/1080	99/23174	0.00637229	0.0385074	0.0273694	Id1/Rgma/Map2/Gdi1/Ppp3ca/Sema5b/Nlgn3/Ngef/Cdk5/Rufy3/Ryk	11
GO:0060993	kidney morphogenesis	11/1080	99/23174	0.00637229	0.0385074	0.0273694	Vegfa/Ptch1/Sox9/Wnt7b/Hes1/Ctnnbip1/Sox8/Agt/Maged1/Ctnnb1/Pbx1	11
GO:0048640	negative regulation of developmental growth	13/1080	127/23174	0.00637853	0.0385074	0.0273694	Fgfr3/Tcf7l2/Ptch1/Gja1/Sfrp1/Rgma/Map2/Gnas/Sema5b/Atxn2/Cdk5/Ryk/Mecp2	13
GO:0001952	regulation of cell-matrix adhesion	12/1080	113/23174	0.00644607	0.038828	0.0275972	Vegfa/Fam107a/Jag1/Clasp2/S100a10/Pik3r1/Macf1/Ninj1/Dmd/Lrp1/Dag1/Cdk6	12
GO:0048814	regulation of dendrite morphogenesis	12/1080	113/23174	0.00644607	0.038828	0.0275972	Id1/Syne1/Tnik/Pdlim5/Ppp3ca/Mfn1/Nlgn3/Ngef/Nsmf/Cdk5/Ptprz1/Stk11	12
GO:0001666	response to hypoxia	18/1080	202/23174	0.00655803	0.0394582	0.0280452	Ucp2/Vegfa/Atp1b1/Zfp36l1/Cryab/Chchd2/Fmn2/Egr1/Grin2b/Bnip3l/Rora/Notch1/Ogt/Gnb1/Raf1/Mecp2/Ddit4/Il18	18
GO:0090288	negative regulation of cellular response to growth factor stimulus	14/1080	142/23174	0.00660419	0.0396916	0.028211	Spry2/Tcf7l2/Htra1/Sfrp1/Pdcd6/Veph1/Hspa5/Fgfrl1/Notch1/Epn2/Cadm4/Agt/Tob1/Fzd1	14
GO:0006096	glycolytic process	10/1080	86/23174	0.00662574	0.0397766	0.0282715	Zbtb20/Gpd1/Pkm/Ogt/Mif/Aldoa/Eif6/Ddit4/Gpi1/Mtch2	10
GO:0006473	protein acetylation	17/1080	187/23174	0.00667179	0.0399363	0.0283849	Eid1/Bloc1s1/Arrb1/Park7/Nat8f1/Ogt/Ncoa1/Msl1/Brd4/Mecp2/Yeats4/Bag6/Pih1d1/Epc1/Klf15/Ing4/Naa15	17
GO:0030534	adult behavior	17/1080	187/23174	0.00667179	0.0399363	0.0283849	Atp1a2/Slc1a2/Nrxn1/Id2/Ppp1r1b/Ccnd2/Park7/Nrxn2/Ppt1/Kcnj10/Fgfbp3/Lgi4/Nlgn3/Pum1/Cdk5/Mecp2/Eps8	17
GO:0007265	Ras protein signal transduction	31/1080	414/23174	0.00667664	0.0399363	0.0283849	Spry2/Stmn1/Rhob/Pdpn/Apoe/Rhoc/Arrb1/Rab6a/Nisch/Dennd1a/Adgrg1/Mmd2/Farp1/Notch1/Ogt/Rhot1/Arhgef19/Iqsec1/Ngef/Prex1/Mapre2/Cadm4/Lpar1/Rab6b/Usp50/Hras/Gna13/Fgd4/Arhgef12/Eps8/Rab8a	31
GO:0045453	bone resorption	9/1080	73/23174	0.00669178	0.0399363	0.0283849	Vegfa/Egfr/S1pr1/Ncdn/Tfrc/Tpp1/Itgav/Car2/Ctnnb1	9
GO:0050810	regulation of steroid biosynthetic process	9/1080	73/23174	0.00669178	0.0399363	0.0283849	Scp2/Egr1/Apoe/Pde8b/Dkk3/Fdps/Clcn2/Tspo/Srebf1	9
GO:0002053	positive regulation of mesenchymal cell proliferation	6/1080	37/23174	0.00680372	0.0399363	0.0283849	Vegfa/Syne1/Sox9/Arhgap5/Fgfr1/Ctnnb1	6
GO:0035850	epithelial cell differentiation involved in kidney development	6/1080	37/23174	0.00680372	0.0399363	0.0283849	Jag1/Mef2c/Notch1/Mtss1/Klf15/Ctnnb1	6
GO:0036474	cell death in response to hydrogen peroxide	6/1080	37/23174	0.00680372	0.0399363	0.0283849	Gpr37/Psap/Gpr37l1/Txn1/Park7/Stk25	6
GO:0042554	superoxide anion generation	6/1080	37/23174	0.00680372	0.0399363	0.0283849	Egfr/Gnai2/Gstp1/Cyba/Agt/Il18	6
GO:0045601	regulation of endothelial cell differentiation	6/1080	37/23174	0.00680372	0.0399363	0.0283849	Id1/Btg1/Vegfa/Jag1/Notch1/Ctnnb1	6
GO:0046470	phosphatidylcholine metabolic process	6/1080	37/23174	0.00680372	0.0399363	0.0283849	Fabp5/Chka/Acsl3/Capn2/Slc27a1/Mecp2	6
GO:0051647	nucleus localization	6/1080	37/23174	0.00680372	0.0399363	0.0283849	Syne1/Clmn/Nudc/Dmd/Actr1a/Pcm1	6
GO:0070570	regulation of neuron projection regeneration	6/1080	37/23174	0.00680372	0.0399363	0.0283849	Rgma/Neo1/Omg/Mif/Lrp1/Xylt1	6
GO:0071825	protein-lipid complex subunit organization	6/1080	37/23174	0.00680372	0.0399363	0.0283849	Apoe/Soat1/Acsl3/Pla2g7/Arf1/Pltp	6
GO:0072599	establishment of protein localization to endoplasmic reticulum	6/1080	37/23174	0.00680372	0.0399363	0.0283849	Hspa5/Sec61b/Srp14/Macf1/Sec61a2/Srp9	6
GO:1902229	regulation of intrinsic apoptotic signaling pathway in response to DNA damage	6/1080	37/23174	0.00680372	0.0399363	0.0283849	Tpt1/Rpl26/Nacc2/Mif/Rps3/Mtch2	6
GO:0035195	gene silencing by miRNA	13/1080	128/23174	0.00680555	0.0399363	0.0283849	Egfr/Ddx5/Eif4g1/Tnrc6a/Tnrc6b/Ppp3ca/Nr2f1/Pum1/Srrt/Eif6/Hnrnpa2b1/Mecp2/Mettl3	13
GO:0040013	negative regulation of locomotion	26/1080	331/23174	0.00682665	0.0399363	0.0283849	Rhob/Padi2/Jag1/Sfrp1/Dusp1/Apoe/Clasp2/Cd63/Nisch/Trim8/Sept7/Plcb1/Adgrg1/Mef2c/Notch1/Sema5b/Mif/Olfm1/Lrp1/Ptn/Dag1/Adgrb1/Ryk/Mecp2/Zmynd8/Apex1	26
GO:0061448	connective tissue development	23/1080	282/23174	0.00683364	0.0399363	0.0283849	Fgfr3/Mdk/Sox9/Wnt7b/Id2/Fgfr1/Egr1/Ddrgk1/Selenom/Csgalnact1/Sox8/Gnas/Mef2c/Nfib/Notch1/Klf7/Sox6/Trps1/Gpld1/Id4/Zfp219/Atf2/Ctnnb1	23
GO:0006614	SRP-dependent cotranslational protein targeting to membrane	4/1080	17/23174	0.00686022	0.0399363	0.0283849	Sec61b/Srp14/Sec61a2/Srp9	4
GO:0010867	positive regulation of triglyceride biosynthetic process	4/1080	17/23174	0.00686022	0.0399363	0.0283849	Tcf7l2/Slc27a1/Srebf1/Gpld1	4
GO:0021681	cerebellar granular layer development	4/1080	17/23174	0.00686022	0.0399363	0.0283849	Nrxn1/Mdk/Serpine2/Grid2	4
GO:0045540	regulation of cholesterol biosynthetic process	4/1080	17/23174	0.00686022	0.0399363	0.0283849	Scp2/Apoe/Fdps/Srebf1	4
GO:0060253	negative regulation of glial cell proliferation	4/1080	17/23174	0.00686022	0.0399363	0.0283849	Hes1/Tspo/Notch1/Ptn	4
GO:0072234	metanephric nephron tubule development	4/1080	17/23174	0.00686022	0.0399363	0.0283849	Sox9/Wnt7b/Hes1/Sox8	4
GO:0080182	histone H3-K4 trimethylation	4/1080	17/23174	0.00686022	0.0399363	0.0283849	Hist1h1e/Ogt/Hist1h1c/Kmt2e	4
GO:0106118	regulation of sterol biosynthetic process	4/1080	17/23174	0.00686022	0.0399363	0.0283849	Scp2/Apoe/Fdps/Srebf1	4
GO:1900746	regulation of vascular endothelial growth factor signaling pathway	4/1080	17/23174	0.00686022	0.0399363	0.0283849	Spry2/Cd63/Tcf4/Cadm4	4
GO:0007613	memory	14/1080	143/23174	0.00701637	0.0408011	0.0289997	Mdk/Gria1/Egr1/Grin2b/Apoe/Ppp1r1b/Ccnd2/Plcb1/Ntrk2/Pgrmc1/Trpm7/Ptn/Mecp2/Cyp7b1	14
GO:0046328	regulation of JNK cascade	17/1080	188/23174	0.00702656	0.0408163	0.0290104	Egfr/Wnt7b/Sfrp1/Tnik/Plcb1/Irak1/Phlpp1/Magi3/Gstp1/Spag9/Hras/Rps3/Sirpa/Zeb2/Mapk8ip3/Fgd4/Tlr3	17
GO:0051260	protein homooligomerization	29/1080	382/23174	0.00708603	0.0411173	0.0292244	Glul/Lgi1/Slc1a2/Sept4/Cryab/Slc6a1/Tifa/Apoe/Nacc2/Appl2/Rhoc/Syt11/Fgfrl1/Pkm/Kcnj10/Anxa5/Ogt/Mif/Hsd17b10/Kcna2/Spag9/Usp50/Clybl/Vcp/Kctd1/Chmp2a/Tmcc1/Pick1/Fis1	29
GO:0042698	ovulation cycle	8/1080	61/23174	0.00713579	0.0413169	0.0293663	Mdk/Egfr/Egr1/Arrb1/Axl/Ptn/Agt/Ptx3	8
GO:0097006	regulation of plasma lipoprotein particle levels	8/1080	61/23174	0.00713579	0.0413169	0.0293663	Apoe/Cnpy2/Soat1/Acsl3/Pla2g7/Arf1/Pltp/Gpld1	8
GO:0006757	ATP generation from ADP	10/1080	87/23174	0.00718211	0.0414068	0.0294301	Zbtb20/Gpd1/Pkm/Ogt/Mif/Aldoa/Eif6/Ddit4/Gpi1/Mtch2	10
GO:0010717	regulation of epithelial to mesenchymal transition	10/1080	87/23174	0.00718211	0.0414068	0.0294301	Mdk/Tcf7l2/Vegfa/Jag1/Sfrp1/Pdpn/Clasp2/Notch1/Dag1/Ctnnb1	10
GO:0031110	regulation of microtubule polymerization or depolymerization	10/1080	87/23174	0.00718211	0.0414068	0.0294301	Stmn1/Mid1ip1/Map2/Clasp2/Dst/Map1b/Mapre2/Rps3/Mecp2/Numa1	10
GO:1901879	regulation of protein depolymerization	10/1080	87/23174	0.00718211	0.0414068	0.0294301	Gsn/Mid1ip1/Map2/Clasp2/Map1b/Asph/Rdx/Lima1/Add3/Eps8	10
GO:1901224	positive regulation of NIK/NF-kappaB signaling	9/1080	74/23174	0.00731161	0.0420183	0.0298648	Egfr/C1qtnf4/Irak1/Rps3/Agt/Il18/Nfat5/Tlr3/Chil1	9
GO:1901880	negative regulation of protein depolymerization	9/1080	74/23174	0.00731161	0.0420183	0.0298648	Gsn/Mid1ip1/Map2/Clasp2/Map1b/Rdx/Lima1/Add3/Eps8	9
GO:1905897	regulation of response to endoplasmic reticulum stress	9/1080	74/23174	0.00731161	0.0420183	0.0298648	Grina/Ubxn1/Park7/Pik3r1/Erp29/Tmem259/Ppp1r15a/Bag6/Ubqln2	9
GO:0050714	positive regulation of protein secretion	24/1080	300/23174	0.00733247	0.0420932	0.029918	Glul/Wls/Mdk/Tcf7l2/Cadm1/Mpc2/C1qtnf12/Egfr/C1qtnf4/Ezr/Gja1/Arrb1/Selenok/Phpt1/Myo18a/Nadk/Arf1/Dynll1/Mif/Usp50/Lrp1/Agt/Gpld1/Gpi1	24
GO:0044264	cellular polysaccharide metabolic process	11/1080	101/23174	0.00739076	0.0423375	0.0300916	Tcf7l2/Phkg1/Csgalnact1/Pygb/Ppp1r1a/Il6st/Sorbs1/Gaa/Epm2aip1/Phkg2/Pgm2	11
GO:1901222	regulation of NIK/NF-kappaB signaling	11/1080	101/23174	0.00739076	0.0423375	0.0300916	Ndufc2/Egfr/C1qtnf4/Irak1/Rps3/Tspan6/Agt/Il18/Nfat5/Tlr3/Chil1	11
GO:0000305	response to oxygen radical	5/1080	27/23174	0.00746963	0.0426078	0.0302837	Fbln5/Ucp2/Prdx2/Ccs/Park7	5
GO:0003338	metanephros morphogenesis	5/1080	27/23174	0.00746963	0.0426078	0.0302837	Sox9/Wnt7b/Hes1/Sox8/Ctnnb1	5
GO:0021871	forebrain regionalization	5/1080	27/23174	0.00746963	0.0426078	0.0302837	Wnt7b/Emx1/Adgrg1/Nr2f1/Lhx2	5
GO:0060045	positive regulation of cardiac muscle cell proliferation	5/1080	27/23174	0.00746963	0.0426078	0.0302837	Fgfr1/Mef2c/Notch1/Gli1/Mapk1	5
GO:0042552	myelination	15/1080	159/23174	0.0075202	0.0428508	0.0304565	Fgfr3/Tcf7l2/Plp1/Psap/Cd9/Ntrk2/Omg/Kcnj10/Lgi4/Ptn/Dag1/Ptprz1/Wasf3/Id4/Ctnnb1	15
GO:0030099	myeloid cell differentiation	30/1080	401/23174	0.00762183	0.04337	0.0308255	Fgfr3/Rps19/Vegfa/Zfp36l1/Atpif1/Id2/Junb/Jag1/Sfrp1/Ctnnbip1/Glo1/Fos/Pik3r1/Nme1/Plcb1/Fam210b/Hist1h4d/Gnas/Mef2c/Tfrc/Sfxn1/Sox6/Eif6/Cebpb/Rps14/Kmt2e/Cdk6/Cd81/Car2/Ctnnb1	30
GO:0034655	nucleobase-containing compound catabolic process	31/1080	418/23174	0.00762745	0.04337	0.0308255	Vim/Zbtb20/Vegfa/Zfp36l1/Ddx5/Zfp36l2/Pabpc1/Rnaset2a/Cirbp/Tnrc6a/Rnaseh2c/Gpd1/Btg2/Aifm1/Tnrc6b/Pkm/Ogt/Hnrnpm/Mif/Csde1/Pum1/Lsm6/Aldoa/Eif6/Ddit4/Tob1/Mettl3/Vcp/Gpi1/Mtch2/Apex1	31
GO:0007616	long-term memory	6/1080	38/23174	0.00776766	0.0439704	0.0312522	Gria1/Egr1/Apoe/Ccnd2/Ntrk2/Mecp2	6
GO:0040019	positive regulation of embryonic development	6/1080	38/23174	0.00776766	0.0439704	0.0312522	Hes1/Clasp2/Hspa5/Plcb1/Dag1/Ctnnb1	6
GO:0072595	maintenance of protein localization in organelle	6/1080	38/23174	0.00776766	0.0439704	0.0312522	Syne1/Txn1/Park7/Hspa5/Tspo/Cdk5	6
GO:0035914	skeletal muscle cell differentiation	10/1080	88/23174	0.00777391	0.0439704	0.0312522	Ddx5/Hlf/Egr1/Ddx17/Fos/Sox8/Mef2c/Btg2/Notch1/Sap30	10
GO:1903035	negative regulation of response to wounding	10/1080	88/23174	0.00777391	0.0439704	0.0312522	Mdk/Gja1/Serpine2/Cd9/Rgma/Apoe/Clasp2/Neo1/Anxa5/Xylt1	10
GO:0043270	positive regulation of ion transport	25/1080	318/23174	0.00779617	0.04405	0.0313088	Atp1b2/Atp1b1/Ahcyl1/Ank2/Slc6a1/Dpysl2/Grin2b/Apoe/Asph/Slc25a4/Park7/Plcb1/Tspo/Gnas/Adcyap1r1/Arf1/Nlgn3/Mif/Gstm7/Wnk1/Dmd/Cox17/Agt/Cebpb/Hbp1	25
GO:0010658	striated muscle cell apoptotic process	8/1080	62/23174	0.00786682	0.0443095	0.0314933	Mdk/Hspa8/Slc25a4/Naca/Capn2/Gnb1/Acot1/Agt	8
GO:0030858	positive regulation of epithelial cell differentiation	8/1080	62/23174	0.00786682	0.0443095	0.0314933	Btg1/Ptch1/Sox9/Notch1/Zeb2/Rfx3/Numa1/Ctnnb1	8
GO:0060038	cardiac muscle cell proliferation	8/1080	62/23174	0.00786682	0.0443095	0.0314933	Gja1/Fgfr1/Mef2c/Prkar1a/Notch1/Gli1/Mapk1/Ctnnb1	8
GO:0007219	Notch signaling pathway	16/1080	175/23174	0.00790413	0.0444526	0.031595	Timp4/Rps19/Sox9/Hes1/Jag1/Arrb1/Dtx3/Lfng/Notch1/Il6st/Sel1l/Epn2/Zmiz1/Tspan5/Psenen/Cdk6	16
GO:0051261	protein depolymerization	12/1080	116/23174	0.00790875	0.0444526	0.031595	Hspa8/Gsn/Stmn1/Mid1ip1/Map2/Clasp2/Map1b/Asph/Rdx/Lima1/Add3/Eps8	12
GO:0019218	regulation of steroid metabolic process	11/1080	102/23174	0.00794537	0.0445653	0.0316751	Scp2/Egr1/Apoe/Pde8b/Dkk3/Fdps/Clcn2/Tspo/Rora/Srebf1/Agt	11
GO:0019359	nicotinamide nucleotide biosynthetic process	11/1080	102/23174	0.00794537	0.0445653	0.0316751	Zbtb20/Gpd1/Nadk/Pkm/Ogt/Mif/Aldoa/Eif6/Ddit4/Gpi1/Mtch2	11
GO:0051705	multi-organism behavior	9/1080	75/23174	0.00797435	0.0446652	0.0317461	Nrxn1/Grin2b/Dvl1/Cntfr/Nrxn2/Nlgn3/Mecp2/Phf21a/Pcm1	9
GO:1903050	regulation of proteolysis involved in cellular protein catabolic process	18/1080	206/23174	0.00797979	0.0446652	0.0317461	Rpl11/Csnk2a1/Atpif1/Rpl23/Rps7/Sumo2/Apoe/Ddrgk1/Ubxn1/Park7/Dvl1/Anks1/Tmem259/Ogt/Usp5/Vcp/Bag6/Ubqln2	18
GO:0090150	establishment of protein localization to membrane	19/1080	222/23174	0.00810215	0.0453016	0.0321984	Ndufa13/Nectin3/Hspa5/Vamp2/Gdi1/Sec61b/Acsl3/Srp14/Macf1/Ogt/Hras/Cdk5/Sec61a2/Srp9/Bag6/Mtch2/Vamp4/Fis1/Rab8a	19
GO:0000288	nuclear-transcribed mRNA catabolic process, deadenylation-dependent decay	7/1080	50/23174	0.00811875	0.0453016	0.0321984	Zfp36l1/Zfp36l2/Pabpc1/Tnrc6a/Btg2/Tnrc6b/Tob1	7
GO:1902930	regulation of alcohol biosynthetic process	7/1080	50/23174	0.00811875	0.0453016	0.0321984	Scp2/Apoe/Dkk3/Fdps/Clcn2/Adcyap1r1/Srebf1	7
GO:0090316	positive regulation of intracellular protein transport	13/1080	131/23174	0.00822393	0.045841	0.0325817	Tcf7l2/Tomm7/Asph/Pik3r1/Vamp2/Ubr5/Hras/Cdk5/Rufy3/Mapk1/Cd81/Pcm1/Fis1	13
GO:0031667	response to nutrient levels	28/1080	370/23174	0.0083799	0.0465576	0.0330911	Glul/Tcf7l2/Wipi1/Hnrnpl/Fam107a/Apoe/Mt3/Appl2/Cpeb4/Gatm/Map1lc3b/Pcsk1n/Sgip1/Asph/Eif4g1/Hspa5/Tnrc6a/Foxo1/Srebf1/Lars/Ncoa1/Atp5g1/Slc2a1/Rps6kb1/Srebf2/Mapk1/Pick1/Gabarap	28
GO:0001656	metanephros development	10/1080	89/23174	0.00840258	0.0465576	0.0330911	Id3/Ptch1/Sox9/Wnt7b/Id2/Hes1/Egr1/Sox8/Mtss1/Ctnnb1	10
GO:0051235	maintenance of location	25/1080	320/23174	0.00840804	0.0465576	0.0330911	Syne1/Gsn/Ank2/Clmn/Apoe/Txn1/Asph/Igsf11/Park7/Hspa5/Soat1/Plcb1/Tnrc6a/Tspo/Fth1/Anxa5/Itgav/Gstm7/Slc25a23/Gaa/Dmd/Cdk5/Cyba/Dag1/Srebf2	25
GO:0032411	positive regulation of transporter activity	12/1080	117/23174	0.00845011	0.0465576	0.0330911	Atp1b2/Atp1b1/Ank2/Asph/Slc25a4/Park7/Plcb1/Nlgn3/Gstm7/Wnk1/Dmd/Cox17	12
GO:0043500	muscle adaptation	12/1080	117/23174	0.00845011	0.0465576	0.0330911	Gsn/Gatm/Slc25a4/Fdps/Foxo1/Mef2c/Ppp3ca/Notch1/Gtf2i/Cyba/Agt/Klf15	12
GO:0006613	cotranslational protein targeting to membrane	4/1080	18/23174	0.00849964	0.0465576	0.0330911	Sec61b/Srp14/Sec61a2/Srp9	4
GO:0006700	C21-steroid hormone biosynthetic process	4/1080	18/23174	0.00849964	0.0465576	0.0330911	Scp2/Egr1/Dkk3/Clcn2	4
GO:0014072	response to isoquinoline alkaloid	4/1080	18/23174	0.00849964	0.0465576	0.0330911	Ppp1r1b/Mecp2/Gpi1/Ppp5c	4
GO:0016486	peptide hormone processing	4/1080	18/23174	0.00849964	0.0465576	0.0330911	Pcsk1n/Cpe/Pcsk6/Scg5	4
GO:0035278	miRNA mediated inhibition of translation	4/1080	18/23174	0.00849964	0.0465576	0.0330911	Eif4g1/Tnrc6a/Tnrc6b/Eif6	4
GO:0045722	positive regulation of gluconeogenesis	4/1080	18/23174	0.00849964	0.0465576	0.0330911	Tcf7l2/Foxo1/Ddb1/Stk11	4
GO:0051156	glucose 6-phosphate metabolic process	4/1080	18/23174	0.00849964	0.0465576	0.0330911	Hsd11b1/Taldo1/Pgls/Gpi1	4
GO:0051444	negative regulation of ubiquitin-protein transferase activity	4/1080	18/23174	0.00849964	0.0465576	0.0330911	Rpl11/Rpl23/Rps7/Park7	4
GO:0060947	cardiac vascular smooth muscle cell differentiation	4/1080	18/23174	0.00849964	0.0465576	0.0330911	Vegfa/Notch1/Pbrm1/Ctnnb1	4
GO:1902547	regulation of cellular response to vascular endothelial growth factor stimulus	4/1080	18/23174	0.00849964	0.0465576	0.0330911	Spry2/Cd63/Tcf4/Cadm4	4
GO:1903392	negative regulation of adherens junction organization	4/1080	18/23174	0.00849964	0.0465576	0.0330911	Fam107a/Clasp2/Rdx/Lrp1	4
GO:1903909	regulation of receptor clustering	4/1080	18/23174	0.00849964	0.0465576	0.0330911	Gsn/Sorbs1/Ptn/Cd81	4
GO:0009185	ribonucleoside diphosphate metabolic process	11/1080	103/23174	0.00853178	0.0466861	0.0331824	Zbtb20/Gpd1/Pkm/Ogt/Mif/Cmpk1/Aldoa/Eif6/Ddit4/Gpi1/Mtch2	11
GO:0044270	cellular nitrogen compound catabolic process	33/1080	456/23174	0.00859333	0.0469751	0.0333879	Vim/Zbtb20/Vegfa/Zfp36l1/Ddx5/Zfp36l2/Pabpc1/Rnaset2a/Cirbp/Tnrc6a/Rnaseh2c/Gpd1/Btg2/Aldh6a1/Aifm1/Tnrc6b/Pkm/Ogt/Hnrnpm/Mif/Csde1/Pum1/Lsm6/Aldoa/Eif6/Ddit4/Tob1/Mettl3/Vcp/Gpi1/Mtch2/Apex1/Hnmt	33
GO:0042246	tissue regeneration	8/1080	63/23174	0.00865266	0.0472035	0.0335502	Mdk/Gja1/Cd9/Naca/Pkm/Ninj1/Ptn/Cd81	8
GO:2000736	regulation of stem cell differentiation	8/1080	63/23174	0.00865266	0.0472035	0.0335502	Sox9/Hes1/Jag1/Zfp36l2/Notch1/Sox6/Ptn/Cdk6	8
GO:0048844	artery morphogenesis	9/1080	76/23174	0.00868183	0.0473146	0.0336292	Mdk/Vegfa/Hes1/Jag1/Apoe/Notch1/Zmiz1/Lrp1/Ctnnb1	9
GO:0010458	exit from mitosis	5/1080	28/23174	0.00875126	0.0473572	0.0336594	Clasp2/Rpl24/Sirt7/Chmp2a/Eps8	5
GO:0015991	ATP hydrolysis coupled proton transport	5/1080	28/23174	0.00875126	0.0473572	0.0336594	Atp1a2/Atp6v1f/Atp6v0b/Atp6v1e1/Atp5g1	5
GO:0021697	cerebellar cortex formation	5/1080	28/23174	0.00875126	0.0473572	0.0336594	Nrxn1/Grid2/Rora/Atxn2/Cdk5	5
GO:0061217	regulation of mesonephros development	5/1080	28/23174	0.00875126	0.0473572	0.0336594	Vegfa/Sox9/Sox8/Agt/Maged1	5
GO:0098698	postsynaptic specialization assembly	5/1080	28/23174	0.00875126	0.0473572	0.0336594	Nrxn1/Grid2/Lrrc4b/Nrxn2/Nlgn3	5
GO:1904861	excitatory synapse assembly	5/1080	28/23174	0.00875126	0.0473572	0.0336594	Nrxn1/Grid2/Lrrc4b/Nrxn2/Nptn	5
GO:2001171	positive regulation of ATP biosynthetic process	5/1080	28/23174	0.00875126	0.0473572	0.0336594	Zbtb20/Ndufc2/Gpd1/Mif/Vcp	5
GO:0008207	C21-steroid hormone metabolic process	6/1080	39/23174	0.00882613	0.0475709	0.0338113	Scp2/Cyp2d22/Egr1/Dkk3/Clcn2/Cyp46a1	6
GO:0030521	androgen receptor signaling pathway	6/1080	39/23174	0.00882613	0.0475709	0.0338113	Ddx5/Sfrp1/Ddx17/Park7/Safb2/Arid1a	6
GO:0060251	regulation of glial cell proliferation	6/1080	39/23174	0.00882613	0.0475709	0.0338113	Vim/Hes1/Gfap/Tspo/Notch1/Ptn	6
GO:2001024	negative regulation of response to drug	6/1080	39/23174	0.00882613	0.0475709	0.0338113	Gpr37/Psap/Gpr37l1/Txn1/Park7/Arl6ip5	6
GO:0007272	ensheathment of neurons	15/1080	162/23174	0.00887406	0.0476867	0.0338936	Fgfr3/Tcf7l2/Plp1/Psap/Cd9/Ntrk2/Omg/Kcnj10/Lgi4/Ptn/Dag1/Ptprz1/Wasf3/Id4/Ctnnb1	15
GO:0008366	axon ensheathment	15/1080	162/23174	0.00887406	0.0476867	0.0338936	Fgfr3/Tcf7l2/Plp1/Psap/Cd9/Ntrk2/Omg/Kcnj10/Lgi4/Ptn/Dag1/Ptprz1/Wasf3/Id4/Ctnnb1	15
GO:0008643	carbohydrate transport	14/1080	147/23174	0.00887421	0.0476867	0.0338936	Slc1a2/C1qtnf12/Fabp5/Ezr/Appl2/Slc35a5/Mif/Sorbs1/Slc2a1/Rps6kb1/Tmem144/Slc35a2/Klf15/Pea15a	14
GO:0044403	symbiont process	27/1080	355/23174	0.00892803	0.047928	0.0340651	Ifitm2/Hspa8/Gsn/Ddx5/Apoe/Ppib/Pabpc1/A230050P20Rik/Them4/Ifitm3/Trim8/Thoc2/Notch1/Itgav/Eif3f/Axl/Ddx3x/Pkn2/Ddb1/Dag1/Mphosph8/Ptx3/Vcp/Eps15/Ist1/Chmp2a/Taf11	27
GO:1903706	regulation of hemopoiesis	30/1080	406/23174	0.00899693	0.0482469	0.0342918	Fgfr3/Mdk/Vegfa/Prdx2/Zfp36l1/Id2/Hes1/Jag1/Sfrp1/Zfp36l2/Ctnnbip1/Fos/Pik3r1/Nme1/Fam210b/Hist1h4d/Gnas/Mef2c/Il17d/Notch1/Axl/Zmiz1/Ptn/Eif6/Mettl3/Cebpb/Il18/Cdk6/Car2/Ctnnb1	30
GO:0001974	blood vessel remodeling	7/1080	51/23174	0.00904126	0.0482469	0.0342918	Vegfa/Gja1/Jag1/Mef2c/Axl/Il18/Pbrm1	7
GO:0031113	regulation of microtubule polymerization	7/1080	51/23174	0.00904126	0.0482469	0.0342918	Stmn1/Map2/Clasp2/Map1b/Rps3/Mecp2/Numa1	7
GO:0033619	membrane protein proteolysis	7/1080	51/23174	0.00904126	0.0482469	0.0342918	Timp4/Rgma/Apoe/Timp3/Dag1/Gpld1/Psenen	7
GO:2000649	regulation of sodium ion transmembrane transporter activity	7/1080	51/23174	0.00904126	0.0482469	0.0342918	Atp1a2/Fxyd6/Atp1b1/Fxyd7/Plcb1/Wnk1/Dmd	7
GO:2001222	regulation of neuron migration	7/1080	51/23174	0.00904126	0.0482469	0.0342918	Mdk/Neo1/Adgrg1/Olfm1/Nsmf/Ptprz1/Mapk8ip3	7
GO:0014031	mesenchymal cell development	10/1080	90/23174	0.00906956	0.0483021	0.034331	Sox9/Hes1/Jag1/Pdcd6/Sox8/Notch1/Sema5b/Ednrb/Zeb2/Mapk1	10
GO:0042866	pyruvate biosynthetic process	10/1080	90/23174	0.00906956	0.0483021	0.034331	Zbtb20/Gpd1/Pkm/Ogt/Mif/Aldoa/Eif6/Ddit4/Gpi1/Mtch2	10
GO:0021549	cerebellum development	11/1080	104/23174	0.00915115	0.0484966	0.0344693	Nrxn1/Mdk/Serpine2/Hspa5/Grid2/Rora/Gli1/Atxn2/Rfx4/Cdk5/Mecp2	11
GO:0030038	contractile actin filament bundle assembly	11/1080	104/23174	0.00915115	0.0484966	0.0344693	Stmn1/S1pr1/Clasp2/S100a10/Rhoc/Arrb1/Pik3r1/Itgb5/Lpar1/Sorbs1/Phactr1	11
GO:0043149	stress fiber assembly	11/1080	104/23174	0.00915115	0.0484966	0.0344693	Stmn1/S1pr1/Clasp2/S100a10/Rhoc/Arrb1/Pik3r1/Itgb5/Lpar1/Sorbs1/Phactr1	11
GO:1903825	organic acid transmembrane transport	11/1080	104/23174	0.00915115	0.0484966	0.0344693	Slc1a2/Slc1a3/Mpc2/Lrrc8a/Slc38a2/Kcnj10/Slc38a1/Slc7a10/Arl6ip5/Slc13a3/Agt	11
GO:1905039	carboxylic acid transmembrane transport	11/1080	104/23174	0.00915115	0.0484966	0.0344693	Slc1a2/Slc1a3/Mpc2/Lrrc8a/Slc38a2/Kcnj10/Slc38a1/Slc7a10/Arl6ip5/Slc13a3/Agt	11
GO:0071241	cellular response to inorganic substance	19/1080	225/23174	0.00928658	0.0491602	0.0349409	Nrxn1/Gsn/Egfr/Fus/Id2/Junb/Mt3/Asph/Syt11/Fos/Foxo1/Mef2c/Tfrc/Anxa5/Slc25a23/Wnk1/Mecp2/Gpld1/Mapk1	19
GO:0001933	negative regulation of protein phosphorylation	30/1080	407/23174	0.00929507	0.0491602	0.0349409	Camk2n1/Spry2/Ndrg2/Pebp1/Ezr/Sfrp1/Dusp1/Apoe/Timp3/Plpp3/Arrb1/Eif4g1/Park7/Dvl1/Foxo1/Phlpp1/Prkar1a/Ogt/Bag1/Cadm4/Gstp1/Ctdsp2/Dmd/Dag1/Sirpa/Ddit4/Inppl1/Ppp1r15a/Il18/Ppp5c	30
GO:0051965	positive regulation of synapse assembly	9/1080	77/23174	0.00943587	0.0491602	0.0349409	Nrxn1/Slitrk2/Ntrk2/Grid2/Adgrl1/Lrrc4b/Tpbg/Nlgn3/Adgrb1	9
GO:0051966	regulation of synaptic transmission, glutamatergic	9/1080	77/23174	0.00943587	0.0491602	0.0349409	Gria2/Glul/Nrxn1/Egfr/Serpine2/Ntrk2/Mef2c/Nlgn3/Cdk5	9
GO:0002176	male germ cell proliferation	3/1080	10/23174	0.00946721	0.0491602	0.0349409	Ptgds/Eif2s2/Il18	3
GO:0003149	membranous septum morphogenesis	3/1080	10/23174	0.00946721	0.0491602	0.0349409	Id2/Fzd2/Fzd1	3
GO:0006707	cholesterol catabolic process	3/1080	10/23174	0.00946721	0.0491602	0.0349409	Apoe/Mt3/Cyp46a1	3
GO:0016127	sterol catabolic process	3/1080	10/23174	0.00946721	0.0491602	0.0349409	Apoe/Mt3/Cyp46a1	3
GO:0032253	dense core granule localization	3/1080	10/23174	0.00946721	0.0491602	0.0349409	Map2/Kif1b/Mecp2	3
GO:0060484	lung-associated mesenchyme development	3/1080	10/23174	0.00946721	0.0491602	0.0349409	Wnt7b/Fgfr1/Ctnnb1	3
GO:0060982	coronary artery morphogenesis	3/1080	10/23174	0.00946721	0.0491602	0.0349409	Vegfa/Notch1/Ctnnb1	3
GO:0061684	chaperone-mediated autophagy	3/1080	10/23174	0.00946721	0.0491602	0.0349409	Hspa8/Gfap/Ctsa	3
GO:0072173	metanephric tubule morphogenesis	3/1080	10/23174	0.00946721	0.0491602	0.0349409	Sox9/Hes1/Sox8	3
GO:0097119	postsynaptic density protein 95 clustering	3/1080	10/23174	0.00946721	0.0491602	0.0349409	Nrxn1/Nrxn2/Zmynd8	3
GO:0099541	trans-synaptic signaling by lipid	3/1080	10/23174	0.00946721	0.0491602	0.0349409	Nrxn1/Fabp5/Plcb1	3
GO:0099542	trans-synaptic signaling by endocannabinoid	3/1080	10/23174	0.00946721	0.0491602	0.0349409	Nrxn1/Fabp5/Plcb1	3
GO:1901950	dense core granule transport	3/1080	10/23174	0.00946721	0.0491602	0.0349409	Map2/Kif1b/Mecp2	3
GO:1903800	positive regulation of production of miRNAs involved in gene silencing by miRNA	3/1080	10/23174	0.00946721	0.0491602	0.0349409	Egfr/Ddx5/Nr2f1	3
GO:1904667	negative regulation of ubiquitin protein ligase activity	3/1080	10/23174	0.00946721	0.0491602	0.0349409	Rpl11/Rpl23/Rps7	3
GO:0030308	negative regulation of cell growth	17/1080	194/23174	0.00948754	0.0491602	0.0349409	Cryab/Gja1/Sfrp1/Serpine2/Rgma/Map2/Ndufa13/Cirbp/Ppt1/Sema5b/Crlf3/Ddx3x/Cdk5/Ryk/Agt/Mecp2/Stk11	17
GO:0009064	glutamine family amino acid metabolic process	8/1080	64/23174	0.00949572	0.0491602	0.0349409	Glul/Slc1a3/Phgdh/Ddah2/Oat/Prodh/Adhfe1/Mecp2	8
GO:0010676	positive regulation of cellular carbohydrate metabolic process	8/1080	64/23174	0.00949572	0.0491602	0.0349409	Tcf7l2/Foxo1/Adcyap1r1/Sorbs1/Ddb1/Gpld1/Epm2aip1/Stk11	8
GO:0071426	ribonucleoprotein complex export from nucleus	8/1080	64/23174	0.00949572	0.0491602	0.0349409	Pabpn1/Thoc2/Akap8l/Eif6/Hnrnpa2b1/Rrs1/Rps15/Sem1	8
GO:0071479	cellular response to ionizing radiation	8/1080	64/23174	0.00949572	0.0491602	0.0349409	Eef1d/Rhob/Rpl26/Cryab/Sfrp1/Egr1/Ccnd2/Hras	8
GO:0031109	microtubule polymerization or depolymerization	12/1080	119/23174	0.00961931	0.0497522	0.0353617	Stmn1/Cryab/Mid1ip1/Map2/Clasp2/Dst/Map1b/Mapre2/Rps3/Mecp2/Mzt1/Numa1	12
GO:0021954	central nervous system neuron development	10/1080	91/23174	0.0097763	0.0505156	0.0359042	Fgfr1/Foxg1/Map2/Ntrk2/Btg2/Nfib/Cdk5/Mycbp2/Zeb2/Cdh11	10
GO:0008306	associative learning	11/1080	105/23174	0.00980466	0.050565	0.0359394	Atp1a2/Grin2b/Pde8b/Ppp1r1b/Pgrmc1/Btg2/Ppt1/Nlgn3/Cdk5/Agt/Mecp2	11
GO:0019363	pyridine nucleotide biosynthetic process	11/1080	105/23174	0.00980466	0.050565	0.0359394	Zbtb20/Gpd1/Nadk/Pkm/Ogt/Mif/Aldoa/Eif6/Ddit4/Gpi1/Mtch2	11
GO:0006633	fatty acid biosynthetic process	13/1080	134/23174	0.00986518	0.0507311	0.0360575	Plp1/Mid1ip1/Tecr/Fabp5/Acss1/Acsbg1/Ptgds/Acsl3/Mif/Srebf1/Acot11/Eif6/Agt	13
GO:0035194	posttranscriptional gene silencing by RNA	13/1080	134/23174	0.00986518	0.0507311	0.0360575	Egfr/Ddx5/Eif4g1/Tnrc6a/Tnrc6b/Ppp3ca/Nr2f1/Pum1/Srrt/Eif6/Hnrnpa2b1/Mecp2/Mettl3	13
GO:0071453	cellular response to oxygen levels	13/1080	134/23174	0.00986518	0.0507311	0.0360575	Vegfa/Zfp36l1/Chchd2/Fmn2/Egr1/Cpeb4/Foxo1/Bnip3l/Rora/Notch1/Ogt/Gnb1/Pick1	13
GO:0006006	glucose metabolic process	17/1080	195/23174	0.00995741	0.0510489	0.0362833	Tcf7l2/C1qtnf12/Fabp5/Pik3r1/Foxo1/Gpd1/Pkm/Rora/Ogt/Sorbs1/Ddb1/Gpld1/Epm2aip1/Inppl1/Gpi1/Pgm2/Stk11	17
GO:0007266	Rho protein signal transduction	17/1080	195/23174	0.00995741	0.0510489	0.0362833	Stmn1/Rhob/Pdpn/Apoe/Rhoc/Arrb1/Adgrg1/Farp1/Rhot1/Arhgef19/Ngef/Prex1/Lpar1/Gna13/Fgd4/Arhgef12/Eps8	17
GO:0044091	membrane biogenesis	6/1080	40/23174	0.0099839	0.0510489	0.0362833	Nrxn1/Psap/Serinc1/S100a10/Nrxn2/Nlgn3	6
GO:0046825	regulation of protein export from nucleus	6/1080	40/23174	0.0099839	0.0510489	0.0362833	Tcf7l2/Txn1/Park7/Thoc2/Akap8l/Cdk5	6
GO:0098801	regulation of renal system process	6/1080	40/23174	0.0099839	0.0510489	0.0362833	Gja1/Gnas/Gnai2/Ednrb/Cyba/Agt	6
GO:1903053	regulation of extracellular matrix organization	6/1080	40/23174	0.0099839	0.0510489	0.0362833	Sox9/Pdpn/Clasp2/Notch1/Dag1/Agt	6
GO:0061614	pri-miRNA transcription by RNA polymerase II	7/1080	52/23174	0.0100383	0.0511808	0.0363771	Sox9/Ddx5/Ddx17/Fos/Nfib/Srebf1/Srebf2	7
GO:0070265	necrotic cell death	7/1080	52/23174	0.0100383	0.0511808	0.0363771	Ndufc2/Mt3/Slc25a4/Tspo/Trpm7/Gsdme/Tlr3	7
GO:1903202	negative regulation of oxidative stress-induced cell death	7/1080	52/23174	0.0100383	0.0511808	0.0363771	Gpr37/Psap/Gpr37l1/Txn1/Park7/Fzd1/Ctnnb1	7
GO:0006536	glutamate metabolic process	5/1080	29/23174	0.0101771	0.0515465	0.036637	Glul/Slc1a3/Oat/Prodh/Adhfe1	5
GO:0030224	monocyte differentiation	5/1080	29/23174	0.0101771	0.0515465	0.036637	Vegfa/Zfp36l1/Ctnnbip1/Mef2c/Cdk6	5
GO:0060914	heart formation	5/1080	29/23174	0.0101771	0.0515465	0.036637	Gng5/Hes1/Mef2c/Notch1/Ctnnb1	5
GO:0090662	ATP hydrolysis coupled transmembrane transport	5/1080	29/23174	0.0101771	0.0515465	0.036637	Atp1a2/Atp6v1f/Atp6v0b/Atp6v1e1/Atp5g1	5
GO:0099131	ATP hydrolysis coupled ion transmembrane transport	5/1080	29/23174	0.0101771	0.0515465	0.036637	Atp1a2/Atp6v1f/Atp6v0b/Atp6v1e1/Atp5g1	5
GO:0099132	ATP hydrolysis coupled cation transmembrane transport	5/1080	29/23174	0.0101771	0.0515465	0.036637	Atp1a2/Atp6v1f/Atp6v0b/Atp6v1e1/Atp5g1	5
GO:1903131	mononuclear cell differentiation	5/1080	29/23174	0.0101771	0.0515465	0.036637	Vegfa/Zfp36l1/Ctnnbip1/Mef2c/Cdk6	5
GO:0098656	anion transmembrane transport	16/1080	180/23174	0.0102224	0.0516682	0.0367235	Slc1a2/Slc1a3/Mpc2/Lrrc8a/Gabrb1/Slc38a2/Slc25a3/Kcnj10/Slc20a1/Slc38a1/Slc7a10/Arl6ip5/Slc13a3/Agt/Vdac3/Slc35a2	16
GO:0006720	isoprenoid metabolic process	9/1080	78/23174	0.0102383	0.0516682	0.0367235	Dhrs3/Pmvk/Fdps/Rarres2/Adh5/Hmgcs1/Idi1/Mvk/Fdft1	9
GO:0043507	positive regulation of JUN kinase activity	9/1080	78/23174	0.0102383	0.0516682	0.0367235	Wnt7b/Tnik/Irak1/Magi3/Spag9/Rps3/Zeb2/Mapk8ip3/Fgd4	9
GO:0036294	cellular response to decreased oxygen levels	12/1080	120/23174	0.0102491	0.0516682	0.0367235	Vegfa/Zfp36l1/Chchd2/Fmn2/Egr1/Cpeb4/Bnip3l/Rora/Notch1/Ogt/Gnb1/Pick1	12
GO:0090277	positive regulation of peptide hormone secretion	12/1080	120/23174	0.0102491	0.0516682	0.0367235	Glul/Tcf7l2/Mpc2/C1qtnf12/Egfr/Gja1/Arrb1/Phpt1/Nadk/Dynll1/Lrp1/Gpld1	12
GO:0006883	cellular sodium ion homeostasis	4/1080	19/23174	0.0103755	0.0517238	0.036763	Atp1a2/Atp1b2/Atp1b1/Agt	4
GO:0015740	C4-dicarboxylate transport	4/1080	19/23174	0.0103755	0.0517238	0.036763	Slc1a2/Slc1a3/Lrrc8a/Slc13a3	4
GO:0034643	establishment of mitochondrion localization, microtubule-mediated	4/1080	19/23174	0.0103755	0.0517238	0.036763	Kif1b/Map1b/Fez1/Rhot1	4
GO:0040033	negative regulation of translation, ncRNA-mediated	4/1080	19/23174	0.0103755	0.0517238	0.036763	Eif4g1/Tnrc6a/Tnrc6b/Eif6	4
GO:0045974	regulation of translation, ncRNA-mediated	4/1080	19/23174	0.0103755	0.0517238	0.036763	Eif4g1/Tnrc6a/Tnrc6b/Eif6	4
GO:0046184	aldehyde biosynthetic process	4/1080	19/23174	0.0103755	0.0517238	0.036763	Dkk3/Clcn2/Aldoa/Gpi1	4
GO:0047497	mitochondrion transport along microtubule	4/1080	19/23174	0.0103755	0.0517238	0.036763	Kif1b/Map1b/Fez1/Rhot1	4
GO:0048712	negative regulation of astrocyte differentiation	4/1080	19/23174	0.0103755	0.0517238	0.036763	Fgfr3/Gpr37l1/Mecp2/Id4	4
GO:0050774	negative regulation of dendrite morphogenesis	4/1080	19/23174	0.0103755	0.0517238	0.036763	Id1/Ppp3ca/Nlgn3/Ngef	4
GO:1903214	regulation of protein targeting to mitochondrion	4/1080	19/23174	0.0103755	0.0517238	0.036763	Atpif1/Tomm7/Bnip3l/Srebf1	4
GO:1905276	regulation of epithelial tube formation	4/1080	19/23174	0.0103755	0.0517238	0.036763	Sfrp1/Dvl1/Fzd2/Fzd1	4
GO:1905874	regulation of postsynaptic density organization	4/1080	19/23174	0.0103755	0.0517238	0.036763	Nrxn1/Grid2/Lrrc4b/Zmynd8	4
GO:0071166	ribonucleoprotein complex localization	8/1080	65/23174	0.0103984	0.0517899	0.03681	Pabpn1/Thoc2/Akap8l/Eif6/Hnrnpa2b1/Rrs1/Rps15/Sem1	8
GO:0045185	maintenance of protein location	11/1080	106/23174	0.0104935	0.0521186	0.0370436	Syne1/Gsn/Clmn/Txn1/Igsf11/Park7/Hspa5/Tnrc6a/Tspo/Cdk5/Dag1	11
GO:0046474	glycerophospholipid biosynthetic process	11/1080	106/23174	0.0104935	0.0521186	0.0370436	Pigz/Fabp5/Chka/Acsl3/Capn2/Slc27a1/Pisd/Etnk1/Pigyl/Inppl1/Pigs	11
GO:0048661	positive regulation of smooth muscle cell proliferation	11/1080	106/23174	0.0104935	0.0521186	0.0370436	Vegfa/Egfr/Id2/Egr1/S1pr1/Irak1/Gnai2/Cyba/Rps6kb1/Agt/Il18	11
GO:0035051	cardiocyte differentiation	16/1080	181/23174	0.0107448	0.0533176	0.0378958	Vegfa/Egfr/Hes1/Jag1/Slc25a4/Fdps/Mef2c/Pdlim5/Notch1/Sox6/Agt/Arid1a/Pbrm1/Mapk1/Ctnnb1/Cacybp	16
GO:0042542	response to hydrogen peroxide	12/1080	121/23174	0.0109103	0.0540891	0.0384442	Gpr37/Psap/Rhob/Cryab/Gpr37l1/Txn1/Park7/Axl/Rps3/Sirpa/Stk25/Apex1	12
GO:1902275	regulation of chromatin organization	17/1080	197/23174	0.0109526	0.054244	0.0385543	Vegfa/Eid1/Padi2/Arrb1/Hist1h1e/Ogt/Srebf1/Akap8l/H1fx/Ubr5/Phf1/Mphosph8/Mecp2/Hist1h1c/Pih1d1/Kmt2e/Ctnnb1	17
GO:0051090	regulation of DNA-binding transcription factor activity	29/1080	395/23174	0.0109617	0.054244	0.0385543	Id3/Rpl11/Id1/Tcf7l2/Vegfa/Ptch1/Prdx2/Nwd1/Id2/Ctnnbip1/Ddrgk1/Plpp3/Arrb1/Park7/Trim8/Bhlhe40/Irak1/Tax1bp1/Ppp3ca/Rps3/Fzd2/Fzd1/Il18/Atf2/Mapk1/Tlr3/Bex2/Ctnnb1/Pbx1	29
GO:0016311	dephosphorylation	27/1080	361/23174	0.0109824	0.0542963	0.0385915	Psph/Dusp1/Ppp1r1b/Plpp3/Marf1/Phpt1/Mef2c/Phlpp1/Camta1/Farp1/Ppp2r5a/Gnai2/Ptp4a1/Ppp3ca/Nsmf/Wnk1/Ctdsp2/Ptprz1/Ppp2r2b/Inppl1/Ppp1r15a/Ppp2r1a/Ppm1m/Ppp5c/Stk11/Ptp4a2/Bod1	27
GO:0034976	response to endoplasmic reticulum stress	19/1080	229/23174	0.011078	0.0546406	0.0388361	Grina/Ddrgk1/Ubxn1/Amfr/Selenok/Park7/Hspa5/Pik3r1/Erp29/Sec61b/Aifm1/Tmem259/Sel1l/Serp2/Vcp/Cebpb/Ppp1r15a/Bag6/Ubqln2	19
GO:0043392	negative regulation of DNA binding	7/1080	53/23174	0.011113	0.0546406	0.0388361	Id3/Id1/Id2/Ctnnbip1/Nfib/Lhx2/Id4	7
GO:0048546	digestive tract morphogenesis	7/1080	53/23174	0.011113	0.0546406	0.0388361	Fgfr3/Tcf7l2/Egfr/Id2/Sfrp1/Notch1/Ctnnb1	7
GO:0055078	sodium ion homeostasis	7/1080	53/23174	0.011113	0.0546406	0.0388361	Atp1a2/Atp1b2/Atp1b1/Gnas/Gnai2/Ednrb/Agt	7
GO:0061383	trabecula morphogenesis	7/1080	53/23174	0.011113	0.0546406	0.0388361	Fgfr3/Vegfa/Sfrp1/S1pr1/Naca/Notch1/Plxnb1	7
GO:1900408	negative regulation of cellular response to oxidative stress	7/1080	53/23174	0.011113	0.0546406	0.0388361	Gpr37/Psap/Gpr37l1/Txn1/Park7/Fzd1/Ctnnb1	7
GO:0038061	NIK/NF-kappaB signaling	11/1080	107/23174	0.0112188	0.0550602	0.0391344	Ndufc2/Egfr/C1qtnf4/Irak1/Rps3/Tspan6/Agt/Il18/Nfat5/Tlr3/Chil1	11
GO:0048145	regulation of fibroblast proliferation	11/1080	107/23174	0.0112188	0.0550602	0.0391344	Egfr/Sfrp1/Rps3a1/Fth1/Mif/Gstp1/Zmiz1/Ptprz1/Agt/Med25/Cdk6	11
GO:1903580	positive regulation of ATP metabolic process	6/1080	41/23174	0.0112456	0.0551415	0.0391922	Zbtb20/Ndufc2/Park7/Gpd1/Mif/Vcp	6
GO:2001252	positive regulation of chromosome organization	16/1080	182/23174	0.011288	0.0552991	0.0393042	Vegfa/Sfpq/Arrb1/Ogt/Srebf1/Akap8l/Phf1/Hnrnpa2b1/Mphosph8/Mecp2/Pih1d1/Numa1/Cct3/Kmt2e/Mapk1/Ctnnb1	16
GO:0001570	vasculogenesis	10/1080	93/23174	0.0113149	0.0553297	0.0393259	Zfp36l1/Wnt7b/Fgfr1/Junb/Ntrk2/Notch1/Zmiz1/Zfp950/Pbrm1/Ctnnb1	10
GO:0030510	regulation of BMP signaling pathway	10/1080	93/23174	0.0113149	0.0553297	0.0393259	Tcf7l2/Htra1/Hes1/Sfrp1/Rgma/Neo1/Notch1/Tob1/Fzd1/Numa1	10
GO:0046324	regulation of glucose import	8/1080	66/23174	0.0113631	0.0555152	0.0394577	Slc1a2/C1qtnf12/Appl2/Mif/Sorbs1/Rps6kb1/Klf15/Pea15a	8
GO:0002064	epithelial cell development	20/1080	246/23174	0.0114965	0.0561158	0.0398846	Vim/Id1/Fgfr3/Tfap2c/Psap/Sox9/Wnt7b/Ezr/Gja1/Fgfr1/Jag1/Sox8/Notch1/Sox3/Rdx/Dmd/Agt/Rfx3/Cdk6/Ctnnb1	20
GO:0050709	negative regulation of protein secretion	14/1080	152/23174	0.0117192	0.0570113	0.0405212	Ucp2/Ezr/Sfrp1/Apoe/Pde8b/Syt11/Neo1/Erp29/Anxa5/Cyp51/Ppp3ca/Klf7/Srebf1/Ubr5	14
GO:0016441	posttranscriptional gene silencing	13/1080	137/23174	0.0117515	0.0570113	0.0405212	Egfr/Ddx5/Eif4g1/Tnrc6a/Tnrc6b/Ppp3ca/Nr2f1/Pum1/Srrt/Eif6/Hnrnpa2b1/Mecp2/Mettl3	13
GO:0048593	camera-type eye morphogenesis	13/1080	137/23174	0.0117515	0.0570113	0.0405212	Fgfr3/Vegfa/Sox9/Jag1/Nectin3/Rorb/Bcar3/Sox8/Ring1/Hmgn1/Ptn/Arid1a/Ctnnb1	13
GO:0034260	negative regulation of GTPase activity	5/1080	30/23174	0.0117541	0.0570113	0.0405212	Spry2/Arrb1/Rdx/Wnk1/Hras	5
GO:0048643	positive regulation of skeletal muscle tissue development	5/1080	30/23174	0.0117541	0.0570113	0.0405212	Naca/Mef2c/Usp2/Rps6kb1/Ctnnb1	5
GO:1900274	regulation of phospholipase C activity	5/1080	30/23174	0.0117541	0.0570113	0.0405212	Fgfr1/Adcyap1r1/Lpar1/Hras/Agt	5
GO:1902253	regulation of intrinsic apoptotic signaling pathway by p53 class mediator	5/1080	30/23174	0.0117541	0.0570113	0.0405212	Rpl11/Rpl26/Rps7/Mif/Pttg1ip	5
GO:0021675	nerve development	9/1080	80/23174	0.0119958	0.0580786	0.0412797	Slc1a3/Fgfr3/Hes1/Serpine2/Kcna2/Dmd/Dag1/Rpl24/Ctnnb1	9
GO:0045682	regulation of epidermis development	9/1080	80/23174	0.0119958	0.0580786	0.0412797	Ptch1/Tfap2c/Zfp36l1/Hes1/Srsf6/Notch1/Klf7/Numa1/Ctnnb1	9
GO:0045637	regulation of myeloid cell differentiation	18/1080	215/23174	0.0120916	0.0584505	0.0415441	Fgfr3/Zfp36l1/Id2/Jag1/Sfrp1/Ctnnbip1/Fos/Pik3r1/Nme1/Fam210b/Hist1h4d/Gnas/Mef2c/Eif6/Cebpb/Cdk6/Car2/Ctnnb1	18
GO:0010631	epithelial cell migration	22/1080	280/23174	0.0120943	0.0584505	0.0415441	Glul/Vegfa/Sox9/Rhob/Fgfr1/Apoe/Clasp2/Cd63/Pdcd6/Mef2c/Macf1/Notch1/Itgav/Iqsec1/Mapre2/Pkn2/Adgrb1/Agt/Mecp2/Gpld1/Zeb2/Gpi1	22
GO:0048871	multicellular organismal homeostasis	34/1080	485/23174	0.012131	0.058575	0.0416325	Id1/Ndn/Ucp2/Vegfa/Stmn1/Sox9/Ip6k1/Egfr/Fabp5/Gja1/Egr1/S1pr1/Appl2/Gatm/Sgip1/Eif4g1/Ncdn/Gnas/Tfrc/Slc27a1/Tpp1/Notch1/Ogt/Itgav/Acot11/Ednrb/Cnot3/G0s2/Cebpb/Il18/Stk11/Car2/Ildr2/Ctnnb1	34
GO:0046031	ADP metabolic process	10/1080	94/23174	0.0121496	0.0585977	0.0416487	Zbtb20/Gpd1/Pkm/Ogt/Mif/Aldoa/Eif6/Ddit4/Gpi1/Mtch2	10
GO:0051100	negative regulation of binding	15/1080	168/23174	0.0121575	0.0585977	0.0416487	Id3/Id1/Stmn1/Id2/Rgma/Ctnnbip1/Map2/Park7/Dvl1/Nfib/Ppp3ca/Spag9/Lhx2/Mecp2/Id4	15
GO:0007585	respiratory gaseous exchange	7/1080	54/23174	0.0122687	0.0587652	0.0417677	Atp1a2/Ndn/Adh5/Nlgn3/Gaa/Mecp2/Mapk8ip3	7
GO:0035272	exocrine system development	7/1080	54/23174	0.0122687	0.0587652	0.0417677	Wls/Sox9/Egfr/Fgfr1/Clcn2/Nfib/Dag1	7
GO:0045599	negative regulation of fat cell differentiation	7/1080	54/23174	0.0122687	0.0587652	0.0417677	Tcf7l2/Vegfa/Jag1/Zfp36l2/Foxo1/Rora/Id4	7
GO:0045604	regulation of epidermal cell differentiation	7/1080	54/23174	0.0122687	0.0587652	0.0417677	Ptch1/Zfp36l1/Hes1/Srsf6/Notch1/Klf7/Numa1	7
GO:0045773	positive regulation of axon extension	7/1080	54/23174	0.0122687	0.0587652	0.0417677	Vegfa/Apoe/Map1b/Gdi1/Atp5g1/Lrp1/Rufy3	7
GO:0051568	histone H3-K4 methylation	7/1080	54/23174	0.0122687	0.0587652	0.0417677	Hist1h1e/Ogt/Hist1h1c/Pih1d1/Kmt2e/Ash2l/Ctnnb1	7
GO:0055025	positive regulation of cardiac muscle tissue development	7/1080	54/23174	0.0122687	0.0587652	0.0417677	Fgfr1/Slc25a4/Fdps/Mef2c/Notch1/Gli1/Mapk1	7
GO:0042157	lipoprotein metabolic process	12/1080	123/23174	0.0123311	0.0590113	0.0419427	Glul/Pigz/Wipi1/Nmt1/Apoe/Selenok/Ppt1/Itgav/Ctsd/Pigyl/Pigs/Nmt2	12
GO:0010675	regulation of cellular carbohydrate metabolic process	14/1080	153/23174	0.012365	0.0591095	0.0420124	Tcf7l2/C1qtnf12/Hsd11b1/Foxo1/Adcyap1r1/Rora/Ogt/Sorbs1/Ddb1/Gpld1/Ddit4/Epm2aip1/Mtch2/Stk11	14
GO:2000378	negative regulation of reactive oxygen species metabolic process	8/1080	67/23174	0.0123922	0.0591095	0.0420124	Ndufc2/Cryab/Park7/Tspo/Dynll1/Atp5g1/Sirpa/Hbp1	8
GO:0007050	cell cycle arrest	13/1080	138/23174	0.0124386	0.0591095	0.0420124	Tcf7l2/Rpl26/Id2/Rpl23/Hepacam/Notch1/Crlf3/Mif/Hras/Med25/Kmt2e/Stk11/Ing4	13
GO:0048754	branching morphogenesis of an epithelial tube	16/1080	184/23174	0.0124393	0.0591095	0.0420124	Spry2/Tnc/Mdk/Vegfa/Ptch1/Tfap2c/Sox9/Ctnnbip1/Sox8/Notch1/Dag1/Agt/Gna13/Maged1/Ctnnb1/Pbx1	16
GO:0034377	plasma lipoprotein particle assembly	4/1080	20/23174	0.0124996	0.0591095	0.0420124	Apoe/Soat1/Acsl3/Arf1	4
GO:0045948	positive regulation of translational initiation	4/1080	20/23174	0.0124996	0.0591095	0.0420124	Ddx3x/Khdrbs1/Rps6kb1/Mettl3	4
GO:0046697	decidualization	4/1080	20/23174	0.0124996	0.0591095	0.0420124	Junb/Ctsl/Ptn/Mapk1	4
GO:0051481	negative regulation of cytosolic calcium ion concentration	4/1080	20/23174	0.0124996	0.0591095	0.0420124	Atp1a2/Il6st/Gtf2i/Lrp1	4
GO:0072148	epithelial cell fate commitment	4/1080	20/23174	0.0124996	0.0591095	0.0420124	Fgfr3/Hes1/Pdpn/Notch1	4
GO:0072243	metanephric nephron epithelium development	4/1080	20/23174	0.0124996	0.0591095	0.0420124	Sox9/Wnt7b/Hes1/Sox8	4
GO:0002679	respiratory burst involved in defense response	3/1080	11/23174	0.0125713	0.0591095	0.0420124	Rps19/Prdx2/Selenok	3
GO:0007039	protein catabolic process in the vacuole	3/1080	11/23174	0.0125713	0.0591095	0.0420124	Laptm4b/Lrp1/Cd81	3
GO:0036093	germ cell proliferation	3/1080	11/23174	0.0125713	0.0591095	0.0420124	Ptgds/Eif2s2/Il18	3
GO:0046532	regulation of photoreceptor cell differentiation	3/1080	11/23174	0.0125713	0.0591095	0.0420124	Sox9/Sox8/Notch1	3
GO:0048548	regulation of pinocytosis	3/1080	11/23174	0.0125713	0.0591095	0.0420124	Appl2/Ppt1/Axl	3
GO:0060768	regulation of epithelial cell proliferation involved in prostate gland development	3/1080	11/23174	0.0125713	0.0591095	0.0420124	Notch1/Stk11/Ctnnb1	3
GO:0070601	centromeric sister chromatid cohesion	3/1080	11/23174	0.0125713	0.0591095	0.0420124	Ppp2r1a/Bod1/Ctnnb1	3
GO:0097104	postsynaptic membrane assembly	3/1080	11/23174	0.0125713	0.0591095	0.0420124	Nrxn1/Nrxn2/Nlgn3	3
GO:1903365	regulation of fear response	3/1080	11/23174	0.0125713	0.0591095	0.0420124	Gja1/Apoe/Mef2c	3
GO:2000822	regulation of behavioral fear response	3/1080	11/23174	0.0125713	0.0591095	0.0420124	Gja1/Apoe/Mef2c	3
GO:0045740	positive regulation of DNA replication	6/1080	42/23174	0.0126159	0.0592671	0.0421245	Cst3/Egfr/Fgfr1/Gli1/Hras/Cacybp	6
GO:0006612	protein targeting to membrane	11/1080	109/23174	0.0127838	0.0598988	0.0425735	Hspa5/Gdi1/Sec61b/Srp14/Macf1/Ogt/Hras/Cdk5/Sec61a2/Srp9/Fis1	11
GO:0048144	fibroblast proliferation	11/1080	109/23174	0.0127838	0.0598988	0.0425735	Egfr/Sfrp1/Rps3a1/Fth1/Mif/Gstp1/Zmiz1/Ptprz1/Agt/Med25/Cdk6	11
GO:0072525	pyridine-containing compound biosynthetic process	11/1080	109/23174	0.0127838	0.0598988	0.0425735	Zbtb20/Gpd1/Nadk/Pkm/Ogt/Mif/Aldoa/Eif6/Ddit4/Gpi1/Mtch2	11
GO:0006914	autophagy	28/1080	383/23174	0.0129276	0.0603308	0.0428805	Hspa8/Wipi1/Atpif1/Mt3/Gfap/Tomm7/Map1lc3b/Eif4g1/Park7/Fez1/Trim8/Emc6/Tspo/Foxo1/Bnip3l/Ctsd/Srebf1/Lars/Acbd5/Ctsa/Vcp/Nbr1/Ubqln2/Stk11/Fyco1/Fis1/Rab8a/Gabarap	28
GO:0061919	process utilizing autophagic mechanism	28/1080	383/23174	0.0129276	0.0603308	0.0428805	Hspa8/Wipi1/Atpif1/Mt3/Gfap/Tomm7/Map1lc3b/Eif4g1/Park7/Fez1/Trim8/Emc6/Tspo/Foxo1/Bnip3l/Ctsd/Srebf1/Lars/Acbd5/Ctsa/Vcp/Nbr1/Ubqln2/Stk11/Fyco1/Fis1/Rab8a/Gabarap	28
GO:0006637	acyl-CoA metabolic process	9/1080	81/23174	0.0129545	0.0603308	0.0428805	Mpc2/Scp2/Acss1/Pmvk/Hmgcs1/Acot11/Mvk/Cs/Acot1	9
GO:0035383	thioester metabolic process	9/1080	81/23174	0.0129545	0.0603308	0.0428805	Mpc2/Scp2/Acss1/Pmvk/Hmgcs1/Acot11/Mvk/Cs/Acot1	9
GO:0043242	negative regulation of protein complex disassembly	9/1080	81/23174	0.0129545	0.0603308	0.0428805	Gsn/Mid1ip1/Map2/Clasp2/Map1b/Rdx/Lima1/Add3/Eps8	9
GO:0046530	photoreceptor cell differentiation	9/1080	81/23174	0.0129545	0.0603308	0.0428805	Vegfa/Sox9/Rorb/Sox8/Ntrk2/Notch1/Ptn/Tug1/Arl3	9
GO:0072384	organelle transport along microtubule	9/1080	81/23174	0.0129545	0.0603308	0.0428805	Bloc1s1/Map2/Kif1b/Map1b/Fez1/Rhot1/Actr1a/Mecp2/Fyco1	9
GO:0070585	protein localization to mitochondrion	10/1080	95/23174	0.01303	0.0605775	0.0430558	Atpif1/Tomm7/Ndufa13/Tspo/Bnip3l/Bag1/Srebf1/Ppp2r2b/Mtch2/Fis1	10
GO:0071456	cellular response to hypoxia	10/1080	95/23174	0.01303	0.0605775	0.0430558	Vegfa/Zfp36l1/Chchd2/Fmn2/Egr1/Bnip3l/Rora/Notch1/Ogt/Gnb1	10
GO:0090132	epithelium migration	22/1080	282/23174	0.0130497	0.060617	0.0430839	Glul/Vegfa/Sox9/Rhob/Fgfr1/Apoe/Clasp2/Cd63/Pdcd6/Mef2c/Macf1/Notch1/Itgav/Iqsec1/Mapre2/Pkn2/Adgrb1/Agt/Mecp2/Gpld1/Zeb2/Gpi1	22
GO:0042303	molting cycle	12/1080	124/23174	0.0130925	0.060711	0.0431507	Tfap2c/Sox9/Egfr/Ctsl/Nsdhl/Gnas/Trpc4ap/Notch1/Trps1/Lhx2/Numa1/Ctnnb1	12
GO:0042633	hair cycle	12/1080	124/23174	0.0130925	0.060711	0.0431507	Tfap2c/Sox9/Egfr/Ctsl/Nsdhl/Gnas/Trpc4ap/Notch1/Trps1/Lhx2/Numa1/Ctnnb1	12
GO:0006338	chromatin remodeling	13/1080	139/23174	0.0131563	0.0609541	0.0433235	H3f3a/Sox9/Padi2/Cecr2/H3f3b/Smarcc2/Arid1a/Scmh1/Pih1d1/Pbrm1/Ash2l/Smarcd1/Ctnnb1	13
GO:0060997	dendritic spine morphogenesis	8/1080	68/23174	0.0134881	0.0621759	0.0441919	Sept7/Dvl1/Pdlim5/Ctnnd2/Mfn1/Nlgn3/Ngef/Cdk5	8
GO:0048011	neurotrophin TRK receptor signaling pathway	5/1080	31/23174	0.0134894	0.0621759	0.0441919	Ndn/Spry2/Raf1/Agt/Ddit4	5
GO:0098884	postsynaptic neurotransmitter receptor internalization	5/1080	31/23174	0.0134894	0.0621759	0.0441919	Syne1/Myo6/Iqsec1/Eps15/Pick1	5
GO:0099560	synaptic membrane adhesion	5/1080	31/23174	0.0134894	0.0621759	0.0441919	Nrxn1/Cadm1/Slitrk2/Lrrc4b/Sparcl1	5
GO:0140239	postsynaptic endocytosis	5/1080	31/23174	0.0134894	0.0621759	0.0441919	Syne1/Myo6/Iqsec1/Eps15/Pick1	5
GO:1902110	positive regulation of mitochondrial membrane permeability involved in apoptotic process	5/1080	31/23174	0.0134894	0.0621759	0.0441919	Atpif1/Bnip3l/Rhot1/Slc25a5/Atf2	5
GO:0021795	cerebral cortex cell migration	7/1080	55/23174	0.0135085	0.0622109	0.0442168	Egfr/Fgfr1/Foxg1/Adgrg1/Cdk5/Rnf7/Ctnnb1	7
GO:0044419	interspecies interaction between organisms	30/1080	419/23174	0.0135483	0.0623408	0.0443091	Rpl30/Ifitm2/Hspa8/Rps19/Gsn/Ddx5/Apoe/Ppib/Pabpc1/A230050P20Rik/Them4/Ifitm3/Trim8/Thoc2/Notch1/Itgav/Eif3f/Axl/Ddx3x/Pkn2/Ddb1/Dag1/Mphosph8/Mecp2/Ptx3/Vcp/Eps15/Ist1/Chmp2a/Taf11	30
GO:0090596	sensory organ morphogenesis	23/1080	300/23174	0.0137169	0.0630626	0.0448221	Gjb6/Spry2/Fgfr3/Vegfa/Sox9/Fgfr1/Jag1/Foxg1/Nectin3/Rorb/Bcar3/Sox8/Ntrk2/Dvl1/Myo6/Ring1/Cthrc1/Hmgn1/Ptn/Fzd2/Arid1a/Mapk1/Ctnnb1	23
GO:0007254	JNK cascade	17/1080	202/23174	0.0137867	0.0632755	0.0449734	Egfr/Wnt7b/Sfrp1/Tnik/Plcb1/Irak1/Phlpp1/Magi3/Gstp1/Spag9/Hras/Rps3/Sirpa/Zeb2/Mapk8ip3/Fgd4/Tlr3	17
GO:0016197	endosomal transport	17/1080	202/23174	0.0137867	0.0632755	0.0449734	Laptm4b/Bloc1s1/Vps28/Rab6a/Dennd1a/Vps50/Snx32/Stx5a/Dennd5a/Rab6b/Spag9/Vcp/Eps15/Vamp4/Chmp2a/Tmcc1/Rab8a	17
GO:0090130	tissue migration	22/1080	284/23174	0.0140643	0.0644944	0.0458398	Glul/Vegfa/Sox9/Rhob/Fgfr1/Apoe/Clasp2/Cd63/Pdcd6/Mef2c/Macf1/Notch1/Itgav/Iqsec1/Mapre2/Pkn2/Adgrb1/Agt/Mecp2/Gpld1/Zeb2/Gpi1	22
GO:0043277	apoptotic cell clearance	6/1080	43/23174	0.0140991	0.0645439	0.045875	Mfge8/Itgav/Axl/Lrp1/Adgrb1/Txndc5	6
GO:1901031	regulation of response to reactive oxygen species	6/1080	43/23174	0.0140991	0.0645439	0.045875	Fbln5/Gpr37/Psap/Gpr37l1/Txn1/Park7	6
GO:0032874	positive regulation of stress-activated MAPK cascade	15/1080	171/23174	0.0141206	0.0645872	0.0459057	Vegfa/Wnt7b/Tnik/Plcb1/Irak1/Magi3/Spag9/Arl6ip5/Hras/Rps3/Zeb2/Mapk8ip3/Stk25/Fgd4/Tlr3	15
GO:0006470	protein dephosphorylation	19/1080	235/23174	0.0142702	0.065216	0.0463527	Dusp1/Ppp1r1b/Phpt1/Phlpp1/Camta1/Ppp2r5a/Gnai2/Ppp3ca/Nsmf/Ctdsp2/Ptprz1/Ppp2r2b/Ppp1r15a/Ppp2r1a/Ppm1m/Ppp5c/Stk11/Ptp4a2/Bod1	19
GO:0034329	cell junction assembly	17/1080	203/23174	0.0144169	0.0658304	0.0467894	Vegfa/Gja1/Fam107a/Cd9/Clasp2/S100a10/Dst/Rhoc/Ctnnd2/Macf1/Itgav/Sorbs1/Pkn2/Lrp1/Agt/Cdh11/Ctnnb1	17
GO:0006575	cellular modified amino acid metabolic process	15/1080	172/23174	0.0148268	0.0672147	0.0477732	Ahcyl1/Gsta4/Serinc1/Glo1/P4ha1/Crot/Gatm/Park7/Slc27a1/Gstp1/Gstm7/Gstm5/Gamt/Gsr/Ckb	15
GO:0070304	positive regulation of stress-activated protein kinase signaling cascade	15/1080	172/23174	0.0148268	0.0672147	0.0477732	Vegfa/Wnt7b/Tnik/Plcb1/Irak1/Magi3/Spag9/Arl6ip5/Hras/Rps3/Zeb2/Mapk8ip3/Stk25/Fgd4/Tlr3	15
GO:0001736	establishment of planar polarity	7/1080	56/23174	0.0148356	0.0672147	0.0477732	Wnt7b/Sfrp1/Dvl1/Cthrc1/Ryk/Fzd2/Fzd1	7
GO:0031641	regulation of myelination	7/1080	56/23174	0.0148356	0.0672147	0.0477732	Tcf7l2/Lgi4/Ptn/Dag1/Ptprz1/Wasf3/Ctnnb1	7
GO:1902883	negative regulation of response to oxidative stress	7/1080	56/23174	0.0148356	0.0672147	0.0477732	Gpr37/Psap/Gpr37l1/Txn1/Park7/Fzd1/Ctnnb1	7
GO:0006401	RNA catabolic process	19/1080	236/23174	0.0148662	0.0672147	0.0477732	Vim/Vegfa/Zfp36l1/Ddx5/Zfp36l2/Pabpc1/Rnaset2a/Cirbp/Tnrc6a/Rnaseh2c/Btg2/Tnrc6b/Hnrnpm/Csde1/Pum1/Lsm6/Tob1/Mettl3/Apex1	19
GO:0015813	L-glutamate transmembrane transport	4/1080	21/23174	0.0148824	0.0672147	0.0477732	Slc1a2/Slc1a3/Kcnj10/Arl6ip5	4
GO:0019430	removal of superoxide radicals	4/1080	21/23174	0.0148824	0.0672147	0.0477732	Fbln5/Prdx2/Ccs/Park7	4
GO:0046628	positive regulation of insulin receptor signaling pathway	4/1080	21/23174	0.0148824	0.0672147	0.0477732	C1qtnf12/Gnai2/Sorbs1/Agt	4
GO:0051016	barbed-end actin filament capping	4/1080	21/23174	0.0148824	0.0672147	0.0477732	Gsn/Rdx/Add3/Eps8	4
GO:0097107	postsynaptic density assembly	4/1080	21/23174	0.0148824	0.0672147	0.0477732	Nrxn1/Grid2/Lrrc4b/Nrxn2	4
GO:1901626	regulation of postsynaptic membrane organization	4/1080	21/23174	0.0148824	0.0672147	0.0477732	Apoe/Sorbs1/Ptn/Zmynd8	4
GO:2001224	positive regulation of neuron migration	4/1080	21/23174	0.0148824	0.0672147	0.0477732	Mdk/Nsmf/Ptprz1/Mapk8ip3	4
GO:0008593	regulation of Notch signaling pathway	9/1080	83/23174	0.0150408	0.067873	0.0482412	Hes1/Jag1/Arrb1/Lfng/Notch1/Il6st/Epn2/Zmiz1/Tspan5	9
GO:0010594	regulation of endothelial cell migration	14/1080	157/23174	0.0152283	0.0685829	0.0487457	Glul/Vegfa/Rhob/Fgfr1/Apoe/Plpp3/Pdcd6/Mef2c/Notch1/Adgrb1/Agt/Mecp2/Gpld1/Gpi1	14
GO:0048015	phosphatidylinositol-mediated signaling	14/1080	157/23174	0.0152283	0.0685829	0.0487457	Gsn/Sox9/Zfp36l1/Egfr/Ezr/Serpine2/Pik3r1/Plcb1/Ntrk2/Maz/Ogt/Plxnb1/Agt/Il18	14
GO:0022898	regulation of transmembrane transporter activity	20/1080	253/23174	0.0152364	0.0685829	0.0487457	Atp1a2/Fxyd6/Nrxn1/Atp1b2/Atp1b1/Ahcyl1/Ank2/Gja1/Fxyd7/Asph/Slc25a4/Park7/Vamp2/Plcb1/Mef2c/Nlgn3/Gstm7/Wnk1/Dmd/Cox17	20
GO:0007097	nuclear migration	5/1080	32/23174	0.0153891	0.069009	0.0490486	Syne1/Clmn/Nudc/Actr1a/Pcm1	5
GO:0015988	energy coupled proton transmembrane transport, against electrochemical gradient	5/1080	32/23174	0.0153891	0.069009	0.0490486	Atp1a2/Atp6v1f/Atp6v0b/Atp6v1e1/Atp5g1	5
GO:0060977	coronary vasculature morphogenesis	5/1080	32/23174	0.0153891	0.069009	0.0490486	Vegfa/Fgfr1/Notch1/Pbrm1/Ctnnb1	5
GO:0005976	polysaccharide metabolic process	11/1080	112/23174	0.0154348	0.069009	0.0490486	Tcf7l2/Phkg1/Csgalnact1/Pygb/Ppp1r1a/Il6st/Sorbs1/Gaa/Epm2aip1/Phkg2/Pgm2	11
GO:0016525	negative regulation of angiogenesis	11/1080	112/23174	0.0154348	0.069009	0.0490486	Spry2/Tcf4/Notch1/Gtf2i/Epn2/Ptn/Adgrb1/Agt/Mecp2/Atf2/Ctnnb1	11
GO:0034219	carbohydrate transmembrane transport	11/1080	112/23174	0.0154348	0.069009	0.0490486	Slc1a2/C1qtnf12/Fabp5/Appl2/Mif/Sorbs1/Slc2a1/Rps6kb1/Tmem144/Klf15/Pea15a	11
GO:0046822	regulation of nucleocytoplasmic transport	11/1080	112/23174	0.0154348	0.069009	0.0490486	Tcf7l2/Txn1/Park7/Pik3r1/Thoc2/Cpsf6/Akap8l/Khdrbs1/Ubr5/Cdk5/Mapk1	11
GO:1905269	positive regulation of chromatin organization	11/1080	112/23174	0.0154348	0.069009	0.0490486	Vegfa/Arrb1/Ogt/Srebf1/Akap8l/Phf1/Mphosph8/Mecp2/Pih1d1/Kmt2e/Ctnnb1	11
GO:0019439	aromatic compound catabolic process	33/1080	476/23174	0.0154465	0.069009	0.0490486	Vim/Zbtb20/Vegfa/Zfp36l1/Ddx5/Zfp36l2/Pabpc1/Rnaset2a/Cirbp/Tnrc6a/Rnaseh2c/Gpd1/Btg2/Aifm1/Tnrc6b/Pkm/Maoa/Ogt/Hnrnpm/Mif/Csde1/Pum1/Lsm6/Aldoa/Eif6/Ddit4/Tob1/Mettl3/Vcp/Gpi1/Mtch2/Apex1/Hnmt	33
GO:0061138	morphogenesis of a branching epithelium	18/1080	221/23174	0.0156571	0.0698917	0.049676	Spry2/Tnc/Mdk/Vegfa/Ptch1/Tfap2c/Sox9/Fgfr1/Sfrp1/Ctnnbip1/Sox8/Notch1/Dag1/Agt/Gna13/Maged1/Ctnnb1/Pbx1	18
GO:0032873	negative regulation of stress-activated MAPK cascade	6/1080	44/23174	0.0156995	0.0699071	0.0496869	Ezr/Sfrp1/Dusp1/Foxo1/Gstp1/Sirpa	6
GO:0070303	negative regulation of stress-activated protein kinase signaling cascade	6/1080	44/23174	0.0156995	0.0699071	0.0496869	Ezr/Sfrp1/Dusp1/Foxo1/Gstp1/Sirpa	6
GO:0090207	regulation of triglyceride metabolic process	6/1080	44/23174	0.0156995	0.0699071	0.0496869	Tcf7l2/Apoe/Thrsp/Slc27a1/Srebf1/Gpld1	6
GO:0006402	mRNA catabolic process	17/1080	205/23174	0.0157444	0.0700488	0.0497876	Vim/Vegfa/Zfp36l1/Ddx5/Zfp36l2/Pabpc1/Cirbp/Tnrc6a/Btg2/Tnrc6b/Hnrnpm/Csde1/Pum1/Lsm6/Tob1/Mettl3/Apex1	17
GO:0110053	regulation of actin filament organization	20/1080	254/23174	0.0158409	0.0704199	0.0500514	Id1/Gsn/Stmn1/Fmn2/S1pr1/Clasp2/S100a10/Rhoc/Pik3r1/Arpc4/Arf1/Rictor/Prex1/Mtss1/Lpar1/Rdx/Lima1/Add3/Pick1/Eps8	20
GO:0051057	positive regulation of small GTPase mediated signal transduction	8/1080	70/23174	0.0158893	0.0705185	0.0501215	Arrb1/Adgrg1/Mmd2/Adcyap1r1/Notch1/Mapre2/Lpar1/Hras	8
GO:1901796	regulation of signal transduction by p53 class mediator	8/1080	70/23174	0.0158893	0.0705185	0.0501215	Rpl11/Rpl26/Rpl23/Ddx5/Rps7/Mif/Pttg1ip/Rrs1	8
GO:0033865	nucleoside bisphosphate metabolic process	10/1080	98/23174	0.015959	0.0706531	0.0502171	Mpc2/Scp2/Acss1/Crot/Pmvk/Hmgcs1/Acot11/Mvk/Cs/Acot1	10
GO:0033875	ribonucleoside bisphosphate metabolic process	10/1080	98/23174	0.015959	0.0706531	0.0502171	Mpc2/Scp2/Acss1/Crot/Pmvk/Hmgcs1/Acot11/Mvk/Cs/Acot1	10
GO:0034032	purine nucleoside bisphosphate metabolic process	10/1080	98/23174	0.015959	0.0706531	0.0502171	Mpc2/Scp2/Acss1/Crot/Pmvk/Hmgcs1/Acot11/Mvk/Cs/Acot1	10
GO:0045444	fat cell differentiation	19/1080	238/23174	0.0161168	0.0708543	0.0503602	Tcf7l2/Vegfa/Zfp36l1/Id2/Hes1/Jag1/Sfrp1/Zfp36l2/Sox8/Plcb1/Rarres2/Foxo1/Aldh6a1/Rora/Srebf1/Aamdc/Cebpb/Id4/Atf2	19
GO:0034333	adherens junction assembly	9/1080	84/23174	0.0161721	0.0708543	0.0503602	Vegfa/Fam107a/Clasp2/S100a10/Macf1/Itgav/Sorbs1/Lrp1/Ctnnb1	9
GO:0001840	neural plate development	3/1080	12/23174	0.0161889	0.0708543	0.0503602	Ptch1/Dvl1/Ctnnb1	3
GO:0002016	regulation of blood volume by renin-angiotensin	3/1080	12/23174	0.0161889	0.0708543	0.0503602	Mif/Cyba/Agt	3
GO:0006098	pentose-phosphate shunt	3/1080	12/23174	0.0161889	0.0708543	0.0503602	Hsd11b1/Taldo1/Pgls	3
GO:0032799	low-density lipoprotein receptor particle metabolic process	3/1080	12/23174	0.0161889	0.0708543	0.0503602	Apoe/Cnpy2/Itgav	3
GO:0033240	positive regulation of cellular amine metabolic process	3/1080	12/23174	0.0161889	0.0708543	0.0503602	Gpr37/Pebp1/Park7	3
GO:0060033	anatomical structure regression	3/1080	12/23174	0.0161889	0.0708543	0.0503602	Wnt7b/Ninj1/Gli1	3
GO:0060439	trachea morphogenesis	3/1080	12/23174	0.0161889	0.0708543	0.0503602	Wnt7b/Mapk1/Ctnnb1	3
GO:0060502	epithelial cell proliferation involved in lung morphogenesis	3/1080	12/23174	0.0161889	0.0708543	0.0503602	Sox9/Srsf6/Nfib	3
GO:1900272	negative regulation of long-term synaptic potentiation	3/1080	12/23174	0.0161889	0.0708543	0.0503602	Fam107a/Apoe/Ptn	3
GO:1902946	protein localization to early endosome	3/1080	12/23174	0.0161889	0.0708543	0.0503602	Vegfa/Ezr/Rdx	3
GO:1904263	positive regulation of TORC1 signaling	3/1080	12/23174	0.0161889	0.0708543	0.0503602	Lars/Sec13/Pih1d1	3
GO:1905668	positive regulation of protein localization to endosome	3/1080	12/23174	0.0161889	0.0708543	0.0503602	Vegfa/Ezr/Rdx	3
GO:0007164	establishment of tissue polarity	7/1080	57/23174	0.0162529	0.0709611	0.0504361	Wnt7b/Sfrp1/Dvl1/Cthrc1/Ryk/Fzd2/Fzd1	7
GO:0048260	positive regulation of receptor-mediated endocytosis	7/1080	57/23174	0.0162529	0.0709611	0.0504361	Vegfa/Syne1/Cd63/Arrb1/Sgip1/Ppt1/Pick1	7
GO:0098930	axonal transport	7/1080	57/23174	0.0162529	0.0709611	0.0504361	Bloc1s1/Map2/Dst/Kif1b/Fez1/Mecp2/Mapk8ip3	7
GO:0007548	sex differentiation	22/1080	288/23174	0.0162809	0.071026	0.0504822	Tcf7l2/Vegfa/Sox9/Gja1/Sfrp1/Col9a3/Arrb1/Lfng/Sox8/Adgrg1/Safb2/Cntfr/Itgav/H3f3b/Sox3/Axl/Agt/Eif2s2/Ptx3/Cebpb/Ctnnb1/Pbx1	22
GO:0043244	regulation of protein complex disassembly	11/1080	113/23174	0.0164041	0.0715055	0.050823	Gsn/Mid1ip1/Map2/Clasp2/Map1b/Asph/Rdx/Lima1/Add3/Fyco1/Eps8	11
GO:0016569	covalent chromatin modification	31/1080	443/23174	0.0164298	0.0715595	0.0508614	Vegfa/Eid1/Padi2/Sfpq/Ppp1r1b/Arrb1/Hist1h1e/Ring1/Ogt/Srebf1/Huwe1/Ncoa1/Akap8l/Ubr5/Phf1/Ddb1/Msl1/Cdk5/Brd4/Mphosph8/Mecp2/Sirt7/Yeats4/Hist1h1c/Pih1d1/Epc1/Kmt2e/Ppp5c/Ash2l/Ing4/Ctnnb1	31
GO:0016570	histone modification	30/1080	426/23174	0.0166796	0.0725885	0.0515927	Vegfa/Eid1/Padi2/Sfpq/Ppp1r1b/Arrb1/Hist1h1e/Ring1/Ogt/Srebf1/Huwe1/Ncoa1/Akap8l/Ubr5/Phf1/Ddb1/Msl1/Cdk5/Brd4/Mecp2/Sirt7/Yeats4/Hist1h1c/Pih1d1/Epc1/Kmt2e/Ppp5c/Ash2l/Ing4/Ctnnb1	30
GO:1904064	positive regulation of cation transmembrane transport	14/1080	159/23174	0.0168383	0.0732199	0.0520415	Atp1b2/Atp1b1/Ank2/Asph/Slc25a4/Park7/Plcb1/Arf1/Nlgn3/Gstm7/Wnk1/Dmd/Cox17/Agt	14
GO:0008544	epidermis development	24/1080	323/23174	0.0169886	0.0738138	0.0524636	Ptch1/Tfap2c/Psap/Sox9/Zfp36l1/Egfr/Fgfr1/Ctsl/Hes1/Jag1/Srsf6/Nsdhl/Myo6/Gnas/Trpc4ap/Notch1/Klf7/Gli1/Txnip/Trps1/Lhx2/Tfdp1/Numa1/Ctnnb1	24
GO:0009135	purine nucleoside diphosphate metabolic process	10/1080	99/23174	0.0170362	0.0739012	0.0525258	Zbtb20/Gpd1/Pkm/Ogt/Mif/Aldoa/Eif6/Ddit4/Gpi1/Mtch2	10
GO:0009179	purine ribonucleoside diphosphate metabolic process	10/1080	99/23174	0.0170362	0.0739012	0.0525258	Zbtb20/Gpd1/Pkm/Ogt/Mif/Aldoa/Eif6/Ddit4/Gpi1/Mtch2	10
GO:0097120	receptor localization to synapse	8/1080	71/23174	0.0171992	0.0743192	0.0528228	Lgi1/Nrxn1/Tnik/Vamp2/Hras/Dag1/Nptn/Rab8a	8
GO:0016051	carbohydrate biosynthetic process	16/1080	191/23174	0.017207	0.0743192	0.0528228	Tcf7l2/St6galnac5/C1qtnf12/Phkg1/Csgalnact1/Foxo1/Gpd1/Adcyap1r1/Ogt/Sorbs1/Ddb1/Epm2aip1/Gpi1/Phkg2/Pgm2/Stk11	16
GO:0007292	female gamete generation	13/1080	144/23174	0.0172332	0.0743192	0.0528228	Mdk/H3f3a/Fmn2/Marf1/Plcb1/H3f3b/Paqr8/Zmiz1/Ptn/Agt/Ptx3/Ppp2r1a/Ctnnb1	13
GO:0018393	internal peptidyl-lysine acetylation	13/1080	144/23174	0.0172332	0.0743192	0.0528228	Eid1/Arrb1/Nat8f1/Ogt/Ncoa1/Msl1/Brd4/Mecp2/Yeats4/Bag6/Pih1d1/Epc1/Ing4	13
GO:0007044	cell-substrate junction assembly	9/1080	85/23174	0.0173644	0.0743192	0.0528228	Vegfa/Fam107a/Clasp2/S100a10/Dst/Macf1/Itgav/Sorbs1/Lrp1	9
GO:0014032	neural crest cell development	9/1080	85/23174	0.0173644	0.0743192	0.0528228	Sox9/Hes1/Jag1/Pdcd6/Sox8/Sema5b/Ednrb/Zeb2/Mapk1	9
GO:0042632	cholesterol homeostasis	9/1080	85/23174	0.0173644	0.0743192	0.0528228	Apoe/Soat1/Npc2/Rora/Acox1/Cyp7b1/Lima1/Il18/Srebf2	9
GO:1900407	regulation of cellular response to oxidative stress	9/1080	85/23174	0.0173644	0.0743192	0.0528228	Fbln5/Gpr37/Psap/Gpr37l1/Sfpq/Txn1/Park7/Fzd1/Ctnnb1	9
GO:0006090	pyruvate metabolic process	11/1080	114/23174	0.0174183	0.0743192	0.0528228	Zbtb20/Mpc2/Gpd1/Pkm/Ogt/Mif/Aldoa/Eif6/Ddit4/Gpi1/Mtch2	11
GO:0018023	peptidyl-lysine trimethylation	6/1080	45/23174	0.0174213	0.0743192	0.0528228	Hist1h1e/Ogt/Mecp2/Hist1h1c/Pih1d1/Kmt2e	6
GO:0051646	mitochondrion localization	6/1080	45/23174	0.0174213	0.0743192	0.0528228	Kif1b/Map1b/Fez1/Ogt/Mfn1/Rhot1	6
GO:0090184	positive regulation of kidney development	6/1080	45/23174	0.0174213	0.0743192	0.0528228	Vegfa/Sox9/Egr1/Sox8/Agt/Maged1	6
GO:0030810	positive regulation of nucleotide biosynthetic process	5/1080	33/23174	0.0174594	0.0743192	0.0528228	Zbtb20/Ndufc2/Gpd1/Mif/Vcp	5
GO:0046596	regulation of viral entry into host cell	5/1080	33/23174	0.0174594	0.0743192	0.0528228	Ifitm2/Gsn/Ifitm3/Trim8/Ptx3	5
GO:0071709	membrane assembly	5/1080	33/23174	0.0174594	0.0743192	0.0528228	Nrxn1/Psap/S100a10/Nrxn2/Nlgn3	5
GO:1900373	positive regulation of purine nucleotide biosynthetic process	5/1080	33/23174	0.0174594	0.0743192	0.0528228	Zbtb20/Ndufc2/Gpd1/Mif/Vcp	5
GO:1902686	mitochondrial outer membrane permeabilization involved in programmed cell death	5/1080	33/23174	0.0174594	0.0743192	0.0528228	Atpif1/Bnip3l/Rhot1/Slc25a5/Atf2	5
GO:1903146	regulation of autophagy of mitochondrion	5/1080	33/23174	0.0174594	0.0743192	0.0528228	Atpif1/Tomm7/Tspo/Bnip3l/Srebf1	5
GO:1903205	regulation of hydrogen peroxide-induced cell death	5/1080	33/23174	0.0174594	0.0743192	0.0528228	Gpr37/Psap/Gpr37l1/Txn1/Park7	5
GO:1905898	positive regulation of response to endoplasmic reticulum stress	5/1080	33/23174	0.0174594	0.0743192	0.0528228	Pik3r1/Tmem259/Ppp1r15a/Bag6/Ubqln2	5
GO:0032462	regulation of protein homooligomerization	4/1080	22/23174	0.0175332	0.0743192	0.0528228	Cryab/Apoe/Rhoc/Usp50	4
GO:0036314	response to sterol	4/1080	22/23174	0.0175332	0.0743192	0.0528228	Ptch1/Mlc1/Rora/Gpld1	4
GO:0051654	establishment of mitochondrion localization	4/1080	22/23174	0.0175332	0.0743192	0.0528228	Kif1b/Map1b/Fez1/Rhot1	4
GO:0060438	trachea development	4/1080	22/23174	0.0175332	0.0743192	0.0528228	Sox9/Wnt7b/Mapk1/Ctnnb1	4
GO:0060602	branch elongation of an epithelium	4/1080	22/23174	0.0175332	0.0743192	0.0528228	Spry2/Tnc/Tfap2c/Sox9	4
GO:0070734	histone H3-K27 methylation	4/1080	22/23174	0.0175332	0.0743192	0.0528228	Hist1h1e/Ogt/Phf1/Hist1h1c	4
GO:0072273	metanephric nephron morphogenesis	4/1080	22/23174	0.0175332	0.0743192	0.0528228	Sox9/Hes1/Sox8/Ctnnb1	4
GO:0097062	dendritic spine maintenance	4/1080	22/23174	0.0175332	0.0743192	0.0528228	Grin2b/Apoe/Zmynd8/Pick1	4
GO:2000310	regulation of NMDA receptor activity	4/1080	22/23174	0.0175332	0.0743192	0.0528228	Nrxn1/Park7/Mef2c/Nlgn3	4
GO:0043433	negative regulation of DNA-binding transcription factor activity	14/1080	160/23174	0.0176904	0.0748675	0.0532126	Id3/Rpl11/Id1/Tcf7l2/Ptch1/Prdx2/Nwd1/Id2/Ctnnbip1/Arrb1/Bhlhe40/Irak1/Tax1bp1/Pbx1	14
GO:0048017	inositol lipid-mediated signaling	14/1080	160/23174	0.0176904	0.0748675	0.0532126	Gsn/Sox9/Zfp36l1/Egfr/Ezr/Serpine2/Pik3r1/Plcb1/Ntrk2/Maz/Ogt/Plxnb1/Agt/Il18	14
GO:0019318	hexose metabolic process	18/1080	224/23174	0.017723	0.0749467	0.0532688	Tcf7l2/C1qtnf12/Fabp5/Pik3r1/Foxo1/Gpd1/Pkm/Rora/Ogt/Sorbs1/Aldoa/Ddb1/Gpld1/Epm2aip1/Inppl1/Gpi1/Pgm2/Stk11	18
GO:0010662	regulation of striated muscle cell apoptotic process	7/1080	58/23174	0.0177634	0.0749994	0.0533063	Mdk/Hspa8/Slc25a4/Naca/Capn2/Acot1/Agt	7
GO:0032835	glomerulus development	7/1080	58/23174	0.0177634	0.0749994	0.0533063	Hes1/Jag1/Egr1/Mef2c/Notch1/Mtss1/Klf15	7
GO:0060359	response to ammonium ion	10/1080	100/23174	0.0181661	0.0766396	0.0544721	Gabrb1/Ppp1r1b/Plcb1/Gnai2/Sorbs1/Cdk5/Mecp2/Gpi1/Ppp5c/Mapk1	10
GO:0032368	regulation of lipid transport	11/1080	115/23174	0.0184785	0.0778964	0.0553653	Ptch1/Scp2/Apoe/Irak1/Itgav/Mif/Pltp/Lrp1/Agt/Hbp1/Srebf2	11
GO:0010827	regulation of glucose transmembrane transport	9/1080	86/23174	0.0186196	0.0783685	0.0557009	Slc1a2/C1qtnf12/Fabp5/Appl2/Mif/Sorbs1/Rps6kb1/Klf15/Pea15a	9
GO:0055092	sterol homeostasis	9/1080	86/23174	0.0186196	0.0783685	0.0557009	Apoe/Soat1/Npc2/Rora/Acox1/Cyp7b1/Lima1/Il18/Srebf2	9
GO:0045165	cell fate commitment	21/1080	275/23174	0.0186507	0.0784381	0.0557503	Spry2/Fgfr3/Tcf7l2/Ptch1/Tfap2c/Sox9/Wnt7b/Id2/Fgfr1/Hes1/Sfrp1/Pdpn/Foxg1/Sox8/Mef2c/Rora/Notch1/Sox6/Smarcc2/Cebpb/Ctnnb1	21
GO:0010466	negative regulation of peptidase activity	19/1080	242/23174	0.0188635	0.079271	0.0563424	Timp4/Cst3/Pebp1/Vegfa/Csnk2a1/Cryab/Itih3/Serpine2/Timp3/Ubxn1/Lxn/Arrb1/Pcsk1n/Park7/Birc6/Ddx3x/Agt/Gpi1/Pih1d1	19
GO:0045981	positive regulation of nucleotide metabolic process	6/1080	46/23174	0.0192684	0.0808461	0.0574619	Zbtb20/Ndufc2/Park7/Gpd1/Mif/Vcp	6
GO:1900544	positive regulation of purine nucleotide metabolic process	6/1080	46/23174	0.0192684	0.0808461	0.0574619	Zbtb20/Ndufc2/Park7/Gpd1/Mif/Vcp	6
GO:0018205	peptidyl-lysine modification	25/1080	344/23174	0.0192947	0.0808934	0.0574955	Eid1/Bloc1s1/Sumo2/Egr1/Arrb1/Hist1h1e/Park7/Nat8f1/Ogt/Gcsh/Ncoa1/Phf1/Msl1/Brd4/Mecp2/Yeats4/Hist1h1c/Bag6/Pih1d1/Epc1/Kmt2e/Klf15/Ash2l/Ing4/Ctnnb1	25
GO:0006749	glutathione metabolic process	7/1080	59/23174	0.01937	0.0810196	0.0575852	Gsta4/Glo1/Park7/Gstp1/Gstm7/Gstm5/Gsr	7
GO:0010659	cardiac muscle cell apoptotic process	7/1080	59/23174	0.01937	0.0810196	0.0575852	Mdk/Hspa8/Slc25a4/Capn2/Gnb1/Acot1/Agt	7
GO:2001238	positive regulation of extrinsic apoptotic signaling pathway	7/1080	59/23174	0.01937	0.0810196	0.0575852	Sfrp1/Timp3/Trps1/Agt/G0s2/Ppp2r1a/Pea15a	7
GO:0030218	erythrocyte differentiation	12/1080	131/23174	0.01947	0.0812795	0.0577699	Rps19/Vegfa/Zfp36l1/Atpif1/Id2/Plcb1/Fam210b/Sfxn1/Sox6/Rps14/Kmt2e/Cdk6	12
GO:0006814	sodium ion transport	17/1080	210/23174	0.0194791	0.0812795	0.0577699	Atp1a2/Fxyd6/Slc4a4/Atp1b2/Atp1b1/Ahcyl1/Fxyd7/Serpine2/Slc38a2/Plcb1/Gnas/Slc20a1/Arf1/Slc38a1/Wnk1/Dmd/Slc13a3	17
GO:0002792	negative regulation of peptide secretion	14/1080	162/23174	0.0194926	0.0812795	0.0577699	Ucp2/Ezr/Sfrp1/Apoe/Pde8b/Syt11/Neo1/Erp29/Anxa5/Cyp51/Ppp3ca/Klf7/Srebf1/Ubr5	14
GO:0007033	vacuole organization	14/1080	162/23174	0.0194926	0.0812795	0.0577699	Hspa8/Wipi1/Laptm4b/Mt3/Map1lc3b/Fez1/Emc6/Ppt1/Arf1/Tpp1/Ctsd/Gaa/Ubqln2/Gabarap	14
GO:0022037	metencephalon development	11/1080	116/23174	0.0195858	0.0815418	0.0579563	Nrxn1/Mdk/Serpine2/Hspa5/Grid2/Rora/Gli1/Atxn2/Rfx4/Cdk5/Mecp2	11
GO:2000181	negative regulation of blood vessel morphogenesis	11/1080	116/23174	0.0195858	0.0815418	0.0579563	Spry2/Tcf4/Notch1/Gtf2i/Epn2/Ptn/Adgrb1/Agt/Mecp2/Atf2/Ctnnb1	11
GO:0031334	positive regulation of protein complex assembly	19/1080	243/23174	0.0196037	0.0815533	0.0579645	Vegfa/Gsn/Fmn2/Map1b/Rhoc/Eif4g1/Arpc4/Arf1/Psmc5/Rictor/Usp50/Rps3/Mecp2/Vcp/Med25/Pih1d1/Numa1/Pick1/Ctnnb1	19
GO:0090313	regulation of protein targeting to membrane	5/1080	34/23174	0.0197057	0.0818511	0.0581762	Gdi1/Ogt/Hras/Cdk5/Fis1	5
GO:0099068	postsynapse assembly	5/1080	34/23174	0.0197057	0.0818511	0.0581762	Nrxn1/Grid2/Lrrc4b/Nrxn2/Nlgn3	5
GO:0001654	eye development	28/1080	397/23174	0.0198631	0.0824169	0.0585783	Vim/Fgfr3/Vegfa/Sox9/Egfr/Cryab/Gja1/Pfdn5/Jag1/Nectin3/Rorb/Bcar3/Cc2d2a/Sox8/Ntrk2/Clcn2/Ring1/Hmgn1/Ninj1/Gnb1/Ptn/Rpl24/Lhx2/Sdhaf4/Zeb2/Gpm6a/Arid1a/Ctnnb1	28
GO:0006520	cellular amino acid metabolic process	20/1080	260/23174	0.0198726	0.0824169	0.0585783	Glul/Psph/Slc1a3/Phgdh/Gldc/Ahcyl1/Ddah2/Cyp2d22/Oat/P4ha1/Gatm/Park7/Aldh6a1/Lars/Prodh/Adhfe1/Gcsh/Gamt/Dars/Mecp2	20
GO:0008589	regulation of smoothened signaling pathway	9/1080	87/23174	0.0199393	0.0826299	0.0587297	Fgfr3/Ptch1/Wnt7b/Sfrp1/Serpine2/Gpr37l1/Rora/Gli1/Rfx4	9
GO:0006869	lipid transport	24/1080	328/23174	0.0200412	0.0826491	0.0587433	Ptch1/Scp2/Psap/Pitpnc1/Apoe/Crot/Selenom/Soat1/Npc2/Tspo/Acsl3/Irak1/Slc27a1/Itgav/Mif/Pltp/Lrp1/Rps6kb1/Agt/Osbpl1a/Lima1/Hbp1/Srebf2/Osbpl9	24
GO:0006094	gluconeogenesis	8/1080	73/23174	0.0200488	0.0826491	0.0587433	Tcf7l2/C1qtnf12/Foxo1/Gpd1/Ogt/Ddb1/Gpi1/Stk11	8
GO:0021885	forebrain cell migration	8/1080	73/23174	0.0200488	0.0826491	0.0587433	Egfr/Fgfr1/Foxg1/Adgrg1/Axl/Cdk5/Rnf7/Ctnnb1	8
GO:0045670	regulation of osteoclast differentiation	8/1080	73/23174	0.0200488	0.0826491	0.0587433	Fgfr3/Sfrp1/Fos/Pik3r1/Gnas/Cebpb/Car2/Ctnnb1	8
GO:0006475	internal protein amino acid acetylation	13/1080	147/23174	0.0201004	0.0826491	0.0587433	Eid1/Arrb1/Nat8f1/Ogt/Ncoa1/Msl1/Brd4/Mecp2/Yeats4/Bag6/Pih1d1/Epc1/Ing4	13
GO:0032271	regulation of protein polymerization	17/1080	211/23174	0.0203014	0.0826491	0.0587433	Gsn/Stmn1/Fmn2/Map2/Clasp2/Map1b/Arpc4/Arf1/Rictor/Prex1/Rdx/Rps3/Mecp2/Add3/Numa1/Pick1/Eps8	17
GO:0000054	ribosomal subunit export from nucleus	3/1080	13/23174	0.0203281	0.0826491	0.0587433	Eif6/Rrs1/Rps15	3
GO:0002087	regulation of respiratory gaseous exchange by neurological system process	3/1080	13/23174	0.0203281	0.0826491	0.0587433	Atp1a2/Nlgn3/Mecp2	3
GO:0006544	glycine metabolic process	3/1080	13/23174	0.0203281	0.0826491	0.0587433	Phgdh/Gldc/Gcsh	3
GO:0009148	pyrimidine nucleoside triphosphate biosynthetic process	3/1080	13/23174	0.0203281	0.0826491	0.0587433	Nme7/Nme1/Dtymk	3
GO:0021683	cerebellar granular layer morphogenesis	3/1080	13/23174	0.0203281	0.0826491	0.0587433	Nrxn1/Serpine2/Grid2	3
GO:0030948	negative regulation of vascular endothelial growth factor receptor signaling pathway	3/1080	13/23174	0.0203281	0.0826491	0.0587433	Pdcd6/Epn2/Cadm4	3
GO:0031223	auditory behavior	3/1080	13/23174	0.0203281	0.0826491	0.0587433	Slc1a3/Nrxn1/Nrxn2	3
GO:0033750	ribosome localization	3/1080	13/23174	0.0203281	0.0826491	0.0587433	Eif6/Rrs1/Rps15	3
GO:0034309	primary alcohol biosynthetic process	3/1080	13/23174	0.0203281	0.0826491	0.0587433	Dkk3/Park7/Clcn2	3
GO:0036376	sodium ion export across plasma membrane	3/1080	13/23174	0.0203281	0.0826491	0.0587433	Atp1a2/Atp1b2/Atp1b1	3
GO:0048505	regulation of timing of cell differentiation	3/1080	13/23174	0.0203281	0.0826491	0.0587433	Hes1/Serpine2/Notch1	3
GO:0061418	regulation of transcription from RNA polymerase II promoter in response to hypoxia	3/1080	13/23174	0.0203281	0.0826491	0.0587433	Vegfa/Egr1/Notch1	3
GO:0071397	cellular response to cholesterol	3/1080	13/23174	0.0203281	0.0826491	0.0587433	Ptch1/Mlc1/Gpld1	3
GO:0072160	nephron tubule epithelial cell differentiation	3/1080	13/23174	0.0203281	0.0826491	0.0587433	Mef2c/Mtss1/Ctnnb1	3
GO:0090085	regulation of protein deubiquitination	3/1080	13/23174	0.0203281	0.0826491	0.0587433	Ubxn1/Park7/Vcp	3
GO:0097011	cellular response to granulocyte macrophage colony-stimulating factor stimulus	3/1080	13/23174	0.0203281	0.0826491	0.0587433	Zfp36l2/Csf2ra/Mapk1	3
GO:0097090	presynaptic membrane organization	3/1080	13/23174	0.0203281	0.0826491	0.0587433	Nrxn1/Apoe/Nlgn3	3
GO:1902950	regulation of dendritic spine maintenance	3/1080	13/23174	0.0203281	0.0826491	0.0587433	Grin2b/Apoe/Zmynd8	3
GO:1905666	regulation of protein localization to endosome	3/1080	13/23174	0.0203281	0.0826491	0.0587433	Vegfa/Ezr/Rdx	3
GO:0051457	maintenance of protein location in nucleus	4/1080	23/23174	0.0204598	0.0829341	0.0589459	Syne1/Txn1/Park7/Cdk5	4
GO:0060972	left/right pattern formation	4/1080	23/23174	0.0204598	0.0829341	0.0589459	Nme7/Notch1/Ift57/Hspb11	4
GO:0071450	cellular response to oxygen radical	4/1080	23/23174	0.0204598	0.0829341	0.0589459	Fbln5/Prdx2/Ccs/Park7	4
GO:0071451	cellular response to superoxide	4/1080	23/23174	0.0204598	0.0829341	0.0589459	Fbln5/Prdx2/Ccs/Park7	4
GO:0050764	regulation of phagocytosis	10/1080	102/23174	0.0205899	0.0833982	0.0592758	Mfge8/Hspa8/Appl2/Syt11/Myo18a/Itgav/Lrp1/Cyba/Sirpa/Ptx3	10
GO:0002793	positive regulation of peptide secretion	24/1080	329/23174	0.0207002	0.0837819	0.0595485	Glul/Wls/Mdk/Tcf7l2/Cadm1/Mpc2/C1qtnf12/Egfr/C1qtnf4/Ezr/Gja1/Arrb1/Selenok/Phpt1/Myo18a/Nadk/Arf1/Dynll1/Mif/Usp50/Lrp1/Agt/Gpld1/Gpi1	24
GO:0043087	regulation of GTPase activity	22/1080	295/23174	0.020813	0.0841754	0.0598282	Gnao1/Spry2/Rgma/S1pr1/S100a10/Arrb1/Dennd1a/Ntrk2/Gnas/Adprh/Plxnb1/Arhgef19/Iqsec1/Lars/Rictor/Ngef/Prex1/Mapre2/Rdx/Wnk1/Hras/Rab11fip2	22
GO:0060324	face development	7/1080	60/23174	0.0210755	0.0850449	0.0604462	Tcf7l2/Asph/Cdk2ap1/Sox3/Raf1/Zfp950/Mapk1	7
GO:0090183	regulation of kidney development	7/1080	60/23174	0.0210755	0.0850449	0.0604462	Vegfa/Sox9/Egr1/Sox8/Agt/Maged1/Ctnnb1	7
GO:1901607	alpha-amino acid biosynthetic process	7/1080	60/23174	0.0210755	0.0850449	0.0604462	Glul/Psph/Slc1a3/Phgdh/Gatm/Park7/Gamt	7
GO:0050920	regulation of chemotaxis	17/1080	212/23174	0.0211499	0.0852814	0.0606143	Cxcl14/Mdk/Vegfa/Fgfr1/Padi2/Dusp1/S1pr1/Rarres2/Pla2g7/Notch1/Sema5b/Mif/Lpar1/Wnk1/Ptn/Ryk/Mycbp2	17
GO:0008089	anterograde axonal transport	6/1080	47/23174	0.0212445	0.0854705	0.0607487	Bloc1s1/Map2/Kif1b/Fez1/Mecp2/Mapk8ip3	6
GO:0010718	positive regulation of epithelial to mesenchymal transition	6/1080	47/23174	0.0212445	0.0854705	0.0607487	Mdk/Tcf7l2/Jag1/Pdpn/Notch1/Ctnnb1	6
GO:1902041	regulation of extrinsic apoptotic signaling pathway via death domain receptors	6/1080	47/23174	0.0212445	0.0854705	0.0607487	Sfrp1/Timp3/Park7/Raf1/Trps1/Pea15a	6
GO:0007215	glutamate receptor signaling pathway	9/1080	88/23174	0.0213253	0.0857314	0.0609341	Gria2/Nrxn1/Frrs1l/Grin2b/Cpeb4/Park7/Plcb1/Mef2c/Nlgn3	9
GO:0060041	retina development in camera-type eye	14/1080	164/23174	0.0214301	0.0860886	0.061188	Vegfa/Sox9/Pfdn5/Nectin3/Rorb/Sox8/Ntrk2/Clcn2/Gnb1/Ptn/Rpl24/Lhx2/Sdhaf4/Gpm6a	14
GO:0008543	fibroblast growth factor receptor signaling pathway	8/1080	74/23174	0.0215926	0.0866121	0.0615601	Nrxn1/Spry2/Fgfr3/Tcf7l2/Fgfr1/Fgfrl1/Fgfbp3/Ctnnb1	8
GO:1903201	regulation of oxidative stress-induced cell death	8/1080	74/23174	0.0215926	0.0866121	0.0615601	Gpr37/Psap/Gpr37l1/Sfpq/Txn1/Park7/Fzd1/Ctnnb1	8
GO:0150063	visual system development	28/1080	400/23174	0.0216747	0.0868764	0.061748	Vim/Fgfr3/Vegfa/Sox9/Egfr/Cryab/Gja1/Pfdn5/Jag1/Nectin3/Rorb/Bcar3/Cc2d2a/Sox8/Ntrk2/Clcn2/Ring1/Hmgn1/Ninj1/Gnb1/Ptn/Rpl24/Lhx2/Sdhaf4/Zeb2/Gpm6a/Arid1a/Ctnnb1	28
GO:0010657	muscle cell apoptotic process	10/1080	103/23174	0.0218864	0.0876598	0.0623047	Mdk/Hspa8/Arrb1/Slc25a4/Pik3r1/Naca/Capn2/Gnb1/Acot1/Agt	10
GO:0018107	peptidyl-threonine phosphorylation	11/1080	118/23174	0.0219464	0.0877557	0.0623729	Clk1/Spry2/Csnk2a1/Eif4g1/Ogt/Phip/Cadm4/Cdk5/Ddit4/Mapk1/Chil1	11
GO:0031929	TOR signaling	11/1080	118/23174	0.0219464	0.0877557	0.0623729	Lamtor2/Pdcd6/Lars/Rictor/Ccdc88a/Sec13/Ubr1/Rps6kb1/Ddit4/Pih1d1/Stk11	11
GO:0099003	vesicle-mediated transport in synapse	19/1080	246/23174	0.0219593	0.0877557	0.0623729	Syne1/Dpysl2/Bloc1s1/Map2/Syt11/Dennd1a/Vamp2/Dvl1/Myo6/Arf1/Tmem230/Nlgn3/Iqsec1/Cdk5/Eps15/Vamp4/Pick1/Rab8a/Ctnnb1	19
GO:0019432	triglyceride biosynthetic process	5/1080	35/23174	0.0221334	0.0880587	0.0625883	Tcf7l2/Thrsp/Slc27a1/Srebf1/Gpld1	5
GO:0021846	cell proliferation in forebrain	5/1080	35/23174	0.0221334	0.0880587	0.0625883	Fabp7/Wnt7b/Fgfr1/Zeb2/Pcm1	5
GO:0038084	vascular endothelial growth factor signaling pathway	5/1080	35/23174	0.0221334	0.0880587	0.0625883	Spry2/Vegfa/Cd63/Tcf4/Cadm4	5
GO:0045940	positive regulation of steroid metabolic process	5/1080	35/23174	0.0221334	0.0880587	0.0625883	Scp2/Apoe/Fdps/Srebf1/Agt	5
GO:0046686	response to cadmium ion	5/1080	35/23174	0.0221334	0.0880587	0.0625883	Gsn/Egfr/Mt3/Fos/Mapk1	5
GO:0060441	epithelial tube branching involved in lung morphogenesis	5/1080	35/23174	0.0221334	0.0880587	0.0625883	Spry2/Tnc/Sox9/Dag1/Ctnnb1	5
GO:0032409	regulation of transporter activity	20/1080	263/23174	0.0221654	0.088121	0.0626326	Atp1a2/Fxyd6/Nrxn1/Atp1b2/Atp1b1/Ahcyl1/Ank2/Gja1/Fxyd7/Asph/Slc25a4/Park7/Vamp2/Plcb1/Mef2c/Nlgn3/Gstm7/Wnk1/Dmd/Cox17	20
GO:0051146	striated muscle cell differentiation	23/1080	314/23174	0.0222035	0.0882074	0.062694	Vegfa/Csrp1/Cd9/Slc25a4/Neo1/Fdps/Naca/Mef2c/Pdlim5/Prkar1a/Capn2/Ppp3ca/Notch1/Sox6/Spag9/Dmd/Adgrb1/Bhlhe41/Agt/Arid1a/Epc1/Cd81/Cacybp	23
GO:0070482	response to oxygen levels	21/1080	280/23174	0.0222646	0.0883847	0.06282	Ucp2/Vegfa/Atp1b1/Zfp36l1/Cryab/Chchd2/Fmn2/Egr1/Grin2b/Cpeb4/Foxo1/Bnip3l/Rora/Notch1/Ogt/Gnb1/Raf1/Mecp2/Ddit4/Il18/Pick1	21
GO:0010959	regulation of metal ion transport	29/1080	419/23174	0.0225499	0.0894514	0.0635781	Atp1a2/Fxyd6/Gnao1/Atp1b2/Atp1b1/Ahcyl1/Ank2/Gja1/Fxyd7/Hes1/Serpine2/Cd63/Asph/Vamp2/Plcb1/Tspo/Gnas/Adcyap1r1/Gnai2/Arf1/Usp2/Mif/Gstm7/Wnk1/Dmd/Cyba/Agt/Hbp1/Ctnnb1	29
GO:1903322	positive regulation of protein modification by small protein conjugation or removal	12/1080	134/23174	0.0228182	0.0903705	0.0642314	Fgfr3/Sept4/Fam107a/Rps2/Sumo2/Arrb1/Pdcd6/Hspa5/Huwe1/Pttg1ip/Mycbp2/Vcp	12
GO:0006446	regulation of translational initiation	7/1080	61/23174	0.0228824	0.0903705	0.0642314	Eif4g1/Eif3k/Ddx3x/Khdrbs1/Rps6kb1/Mettl3/Ppp1r15a	7
GO:0007040	lysosome organization	7/1080	61/23174	0.0228824	0.0903705	0.0642314	Hspa8/Laptm4b/Mt3/Ppt1/Arf1/Tpp1/Gaa	7
GO:0010812	negative regulation of cell-substrate adhesion	7/1080	61/23174	0.0228824	0.0903705	0.0642314	Fam107a/Jag1/Clasp2/Pik3r1/Notch1/Lrp1/Ptprz1	7
GO:0080171	lytic vacuole organization	7/1080	61/23174	0.0228824	0.0903705	0.0642314	Hspa8/Laptm4b/Mt3/Ppt1/Arf1/Tpp1/Gaa	7
GO:1903428	positive regulation of reactive oxygen species biosynthetic process	7/1080	61/23174	0.0228824	0.0903705	0.0642314	Ddah2/Park7/Ogt/Cyba/Adgrb1/Agt/Ptx3	7
GO:0008406	gonad development	17/1080	214/23174	0.0229278	0.0904834	0.0643117	Vegfa/Sox9/Gja1/Sfrp1/Col9a3/Arrb1/Lfng/Sox8/Adgrg1/Safb2/Itgav/H3f3b/Sox3/Agt/Eif2s2/Ptx3/Cebpb	17
GO:0007045	cell-substrate adherens junction assembly	8/1080	75/23174	0.0232187	0.0912964	0.0648895	Vegfa/Fam107a/Clasp2/S100a10/Macf1/Itgav/Sorbs1/Lrp1	8
GO:0046323	glucose import	8/1080	75/23174	0.0232187	0.0912964	0.0648895	Slc1a2/C1qtnf12/Appl2/Mif/Sorbs1/Rps6kb1/Klf15/Pea15a	8
GO:0048041	focal adhesion assembly	8/1080	75/23174	0.0232187	0.0912964	0.0648895	Vegfa/Fam107a/Clasp2/S100a10/Macf1/Itgav/Sorbs1/Lrp1	8
GO:0050766	positive regulation of phagocytosis	8/1080	75/23174	0.0232187	0.0912964	0.0648895	Mfge8/Hspa8/Appl2/Myo18a/Lrp1/Cyba/Sirpa/Ptx3	8
GO:1900182	positive regulation of protein localization to nucleus	8/1080	75/23174	0.0232187	0.0912964	0.0648895	Park7/Pik3r1/Trim8/Ogt/Hnrnpm/Ubr5/Mapk1/Stk11	8
GO:0032231	regulation of actin filament bundle assembly	10/1080	104/23174	0.0232412	0.0913182	0.064905	Id1/Stmn1/S1pr1/Clasp2/S100a10/Rhoc/Pik3r1/Mtss1/Lpar1/Rdx	10
GO:0007157	heterophilic cell-cell adhesion via plasma membrane cell adhesion molecules	6/1080	48/23174	0.0233531	0.0916239	0.0651223	Nrxn1/Cadm1/Nectin3/Grid2/Adgrl1/Alcam	6
GO:0038066	p38MAPK cascade	6/1080	48/23174	0.0233531	0.0916239	0.0651223	Fgfr3/Vegfa/Zfp36l1/Ezr/Dusp1/Phlpp1	6
GO:0048880	sensory system development	28/1080	403/23174	0.0236133	0.0921244	0.065478	Vim/Fgfr3/Vegfa/Sox9/Egfr/Cryab/Gja1/Pfdn5/Jag1/Nectin3/Rorb/Bcar3/Cc2d2a/Sox8/Ntrk2/Clcn2/Ring1/Hmgn1/Ninj1/Gnb1/Ptn/Rpl24/Lhx2/Sdhaf4/Zeb2/Gpm6a/Arid1a/Ctnnb1	28
GO:0006221	pyrimidine nucleotide biosynthetic process	4/1080	24/23174	0.0236691	0.0921244	0.065478	Nme7/Nme1/Cmpk1/Dtymk	4
GO:0009065	glutamine family amino acid catabolic process	4/1080	24/23174	0.0236691	0.0921244	0.065478	Ddah2/Oat/Prodh/Adhfe1	4
GO:0032515	negative regulation of phosphoprotein phosphatase activity	4/1080	24/23174	0.0236691	0.0921244	0.065478	Ppp1r1b/Gnai2/Ppp1r15a/Bod1	4
GO:0033233	regulation of protein sumoylation	4/1080	24/23174	0.0236691	0.0921244	0.065478	Sumo2/Egr1/Park7/Ctnnb1	4
GO:0035813	regulation of renal sodium excretion	4/1080	24/23174	0.0236691	0.0921244	0.065478	Gnas/Gnai2/Ednrb/Agt	4
GO:0043496	regulation of protein homodimerization activity	4/1080	24/23174	0.0236691	0.0921244	0.065478	Id1/Park7/Mef2c/Spag9	4
GO:0048670	regulation of collateral sprouting	4/1080	24/23174	0.0236691	0.0921244	0.065478	Rgma/Omg/Lrp1/Ist1	4
GO:0065005	protein-lipid complex assembly	4/1080	24/23174	0.0236691	0.0921244	0.065478	Apoe/Soat1/Acsl3/Arf1	4
GO:0098869	cellular oxidant detoxification	4/1080	24/23174	0.0236691	0.0921244	0.065478	Fbln5/Prdx2/Ccs/Park7	4
GO:1902683	regulation of receptor localization to synapse	4/1080	24/23174	0.0236691	0.0921244	0.065478	Tnik/Hras/Dag1/Nptn	4
GO:0035265	organ growth	17/1080	215/23174	0.0238582	0.0927935	0.0659536	Spry2/Tcf7l2/Psap/Sox9/Gja1/Fgfr1/S1pr1/Slc25a4/Fdps/Mef2c/Pdlim5/Prkar1a/Notch1/Gli1/Agt/Mapk1/Ctnnb1	17
GO:0035023	regulation of Rho protein signal transduction	12/1080	135/23174	0.0240233	0.0933682	0.066362	Stmn1/Apoe/Arrb1/Adgrg1/Farp1/Arhgef19/Ngef/Prex1/Lpar1/Fgd4/Arhgef12/Eps8	12
GO:0072655	establishment of protein localization to mitochondrion	9/1080	90/23174	0.0243023	0.0943843	0.0670842	Atpif1/Tomm7/Ndufa13/Tspo/Bnip3l/Srebf1/Ppp2r2b/Mtch2/Fis1	9
GO:0044070	regulation of anion transport	11/1080	120/23174	0.0245091	0.0944059	0.0670996	Ahcyl1/Slc6a1/Fgfr1/Dpysl2/Grin2b/Apoe/Mif/Arl6ip5/Agt/Cebpb/Car2	11
GO:0034404	nucleobase-containing small molecule biosynthetic process	14/1080	167/23174	0.0246028	0.0944059	0.0670996	Zbtb20/Nme7/Nme1/Gpd1/Pkm/Ogt/Mif/Cmpk1/Aldoa/Eif6/Ddit4/Vcp/Gpi1/Mtch2	14
GO:0035249	synaptic transmission, glutamatergic	10/1080	105/23174	0.0246556	0.0944059	0.0670996	Gria2/Glul/Nrxn1/Egfr/Serpine2/Ntrk2/Grid2/Mef2c/Nlgn3/Cdk5	10
GO:0007162	negative regulation of cell adhesion	21/1080	283/23174	0.0246783	0.0944059	0.0670996	Tnc/Mdk/Vegfa/Prdx2/Fam107a/Jag1/Serpine2/Cd9/Dusp1/Clasp2/Pik3r1/Nat8f1/Prkar1a/Notch1/Plxnb1/Rdx/Gstp1/Wnk1/Lrp1/Ptprz1/Cebpb	21
GO:0003401	axis elongation	5/1080	36/23174	0.0247469	0.0944059	0.0670996	Spry2/Tnc/Tfap2c/Sox9/Sfrp1	5
GO:0010664	negative regulation of striated muscle cell apoptotic process	5/1080	36/23174	0.0247469	0.0944059	0.0670996	Mdk/Hspa8/Slc25a4/Naca/Acot1	5
GO:0035794	positive regulation of mitochondrial membrane permeability	5/1080	36/23174	0.0247469	0.0944059	0.0670996	Atpif1/Bnip3l/Rhot1/Slc25a5/Atf2	5
GO:0035886	vascular smooth muscle cell differentiation	5/1080	36/23174	0.0247469	0.0944059	0.0670996	Vegfa/Hes1/Notch1/Pbrm1/Ctnnb1	5
GO:0048009	insulin-like growth factor receptor signaling pathway	5/1080	36/23174	0.0247469	0.0944059	0.0670996	Pik3r1/Plcb1/Gigyf1/Phip/Inppl1	5
GO:0060969	negative regulation of gene silencing	5/1080	36/23174	0.0247469	0.0944059	0.0670996	Hist1h1e/Ppp3ca/H1fx/Mecp2/Hist1h1c	5
GO:1902475	L-alpha-amino acid transmembrane transport	5/1080	36/23174	0.0247469	0.0944059	0.0670996	Slc1a2/Slc1a3/Kcnj10/Arl6ip5/Agt	5
GO:0010171	body morphogenesis	7/1080	62/23174	0.0247935	0.0944059	0.0670996	Tcf7l2/Clasp2/Asph/Gnas/Cdk2ap1/Dag1/Zfp950	7
GO:0060999	positive regulation of dendritic spine development	7/1080	62/23174	0.0247935	0.0944059	0.0670996	Apoe/Arf1/Mfn1/Nlgn3/Lpar1/Mecp2/Zmynd8	7
GO:0019319	hexose biosynthetic process	8/1080	76/23174	0.0249289	0.0944059	0.0670996	Tcf7l2/C1qtnf12/Foxo1/Gpd1/Ogt/Ddb1/Gpi1/Stk11	8
GO:0046785	microtubule polymerization	8/1080	76/23174	0.0249289	0.0944059	0.0670996	Stmn1/Map2/Clasp2/Map1b/Rps3/Mecp2/Mzt1/Numa1	8
GO:0010882	regulation of cardiac muscle contraction by calcium ion signaling	3/1080	14/23174	0.0249924	0.0944059	0.0670996	Atp1b1/Ank2/Dmd	3
GO:0030007	cellular potassium ion homeostasis	3/1080	14/23174	0.0249924	0.0944059	0.0670996	Atp1a2/Atp1b2/Atp1b1	3
GO:0030950	establishment or maintenance of actin cytoskeleton polarity	3/1080	14/23174	0.0249924	0.0944059	0.0670996	Rhob/Rhoc/Rictor	3
GO:0033690	positive regulation of osteoblast proliferation	3/1080	14/23174	0.0249924	0.0944059	0.0670996	Sox8/Cthrc1/Itgav	3
GO:0034433	steroid esterification	3/1080	14/23174	0.0249924	0.0944059	0.0670996	Apoe/Soat1/Agt	3
GO:0034434	sterol esterification	3/1080	14/23174	0.0249924	0.0944059	0.0670996	Apoe/Soat1/Agt	3
GO:0034435	cholesterol esterification	3/1080	14/23174	0.0249924	0.0944059	0.0670996	Apoe/Soat1/Agt	3
GO:0035815	positive regulation of renal sodium excretion	3/1080	14/23174	0.0249924	0.0944059	0.0670996	Gnai2/Ednrb/Agt	3
GO:0042921	glucocorticoid receptor signaling pathway	3/1080	14/23174	0.0249924	0.0944059	0.0670996	Ntrk2/Arid1a/Ppp5c	3
GO:0043117	positive regulation of vascular permeability	3/1080	14/23174	0.0249924	0.0944059	0.0670996	Vegfa/Fgfbp3/Il18	3
GO:0045605	negative regulation of epidermal cell differentiation	3/1080	14/23174	0.0249924	0.0944059	0.0670996	Hes1/Srsf6/Notch1	3
GO:0046132	pyrimidine ribonucleoside biosynthetic process	3/1080	14/23174	0.0249924	0.0944059	0.0670996	Nme7/Nme1/Cmpk1	3
GO:0046134	pyrimidine nucleoside biosynthetic process	3/1080	14/23174	0.0249924	0.0944059	0.0670996	Nme7/Nme1/Cmpk1	3
GO:0046500	S-adenosylmethionine metabolic process	3/1080	14/23174	0.0249924	0.0944059	0.0670996	Mat2a/Ahcyl1/Gamt	3
GO:0048308	organelle inheritance	3/1080	14/23174	0.0249924	0.0944059	0.0670996	Stx5a/Stk25/Mapk1	3
GO:0048313	Golgi inheritance	3/1080	14/23174	0.0249924	0.0944059	0.0670996	Stx5a/Stk25/Mapk1	3
GO:0060019	radial glial cell differentiation	3/1080	14/23174	0.0249924	0.0944059	0.0670996	Hes1/Emx1/Mettl3	3
GO:0061308	cardiac neural crest cell development involved in heart development	3/1080	14/23174	0.0249924	0.0944059	0.0670996	Hes1/Jag1/Mapk1	3
GO:0071340	skeletal muscle acetylcholine-gated channel clustering	3/1080	14/23174	0.0249924	0.0944059	0.0670996	Dvl1/Sorbs1/Ptn	3
GO:0071428	rRNA-containing ribonucleoprotein complex export from nucleus	3/1080	14/23174	0.0249924	0.0944059	0.0670996	Eif6/Rrs1/Rps15	3
GO:0097012	response to granulocyte macrophage colony-stimulating factor	3/1080	14/23174	0.0249924	0.0944059	0.0670996	Zfp36l2/Csf2ra/Mapk1	3
GO:0099151	regulation of postsynaptic density assembly	3/1080	14/23174	0.0249924	0.0944059	0.0670996	Nrxn1/Grid2/Lrrc4b	3
GO:1904294	positive regulation of ERAD pathway	3/1080	14/23174	0.0249924	0.0944059	0.0670996	Tmem259/Bag6/Ubqln2	3
GO:1904948	midbrain dopaminergic neuron differentiation	3/1080	14/23174	0.0249924	0.0944059	0.0670996	Sfrp1/Ryk/Ctnnb1	3
GO:0009791	post-embryonic development	12/1080	136/23174	0.0252746	0.0952711	0.0677145	Selenop/Ndn/Tcf7l2/Vegfa/Emx1/Gnas/Hmgn1/Sox6/Zfp950/Mecp2/Mapk8ip3/Inppl1	12
GO:0034728	nucleosome organization	12/1080	136/23174	0.0252746	0.0952711	0.0677145	Hist3h2ba/Sox9/Hist1h1e/Nap1l5/Hist1h4d/Brd2/H1fx/Smarcc2/Hist1h1c/Arid1a/Pbrm1/Smarcd1	12
GO:0043624	cellular protein complex disassembly	12/1080	136/23174	0.0252746	0.0952711	0.0677145	Hspa8/Gsn/Stmn1/Mid1ip1/Map2/Clasp2/Map1b/Asph/Rdx/Lima1/Add3/Eps8	12
GO:0014888	striated muscle adaptation	6/1080	49/23174	0.0255976	0.0963538	0.0684841	Gsn/Foxo1/Mef2c/Ppp3ca/Gtf2i/Klf15	6
GO:0021545	cranial nerve development	6/1080	49/23174	0.0255976	0.0963538	0.0684841	Slc1a3/Hes1/Kcna2/Dmd/Rpl24/Ctnnb1	6
GO:0006457	protein folding	13/1080	152/23174	0.025653	0.0964947	0.0685842	Selenof/Hspa8/Cryab/Pfdn5/Nktr/Ppib/Hspa5/Emc6/Bag1/Nudc/Tbcc/Fkbp9/Cct3	13
GO:0032434	regulation of proteasomal ubiquitin-dependent protein catabolic process	11/1080	121/23174	0.025869	0.0972391	0.0691133	Rpl11/Sumo2/Ddrgk1/Ubxn1/Park7/Dvl1/Ogt/Usp5/Vcp/Bag6/Ubqln2	11
GO:0001101	response to acid chemical	25/1080	354/23174	0.0262502	0.0985344	0.070034	Id3/Slc1a2/Slc1a3/Vegfa/Ptch1/Rpl36al/Sox9/Egfr/Egr1/Lamtor2/Ndufa13/Cpeb4/Rorb/Plcb1/Ntrk2/Gnas/Mef2c/Capn2/Lars/Nsmf/Ncoa1/Atp5g1/Ubr1/Cebpb/Ppp5c	25
GO:0033044	regulation of chromosome organization	25/1080	354/23174	0.0262502	0.0985344	0.070034	Vegfa/H3f3a/Eid1/Padi2/Sfpq/Arrb1/Hist1h1e/Zfp207/Ogt/H3f3b/Srebf1/Akap8l/H1fx/Ubr5/Phf1/Hnrnpa2b1/Mphosph8/Mecp2/Hist1h1c/Pih1d1/Numa1/Cct3/Kmt2e/Mapk1/Ctnnb1	25
GO:0014855	striated muscle cell proliferation	8/1080	77/23174	0.0267252	0.100178	0.0712019	Gja1/Fgfr1/Mef2c/Prkar1a/Notch1/Gli1/Mapk1/Ctnnb1	8
GO:0055021	regulation of cardiac muscle tissue growth	8/1080	77/23174	0.0267252	0.100178	0.0712019	Gja1/Fgfr1/Slc25a4/Fdps/Mef2c/Notch1/Gli1/Mapk1	8
GO:0008652	cellular amino acid biosynthetic process	7/1080	63/23174	0.0268111	0.100187	0.0712087	Glul/Psph/Slc1a3/Phgdh/Gatm/Park7/Gamt	7
GO:0046579	positive regulation of Ras protein signal transduction	7/1080	63/23174	0.0268111	0.100187	0.0712087	Arrb1/Adgrg1/Mmd2/Notch1/Mapre2/Lpar1/Hras	7
GO:0070059	intrinsic apoptotic signaling pathway in response to endoplasmic reticulum stress	7/1080	63/23174	0.0268111	0.100187	0.0712087	Grina/Selenok/Park7/Erp29/Aifm1/Cebpb/Bag6	7
GO:0045137	development of primary sexual characteristics	17/1080	218/23174	0.0268209	0.100187	0.0712087	Vegfa/Sox9/Gja1/Sfrp1/Col9a3/Arrb1/Lfng/Sox8/Adgrg1/Safb2/Itgav/H3f3b/Sox3/Agt/Eif2s2/Ptx3/Cebpb	17
GO:0070374	positive regulation of ERK1 and ERK2 cascade	17/1080	218/23174	0.0268209	0.100187	0.0712087	Nrxn1/Spry2/Fgfr3/Vegfa/Egfr/Ntsr2/Apoe/Mt3/Arrb1/Cavin3/Fgfbp3/Gnai2/Notch1/Mif/Lrp1/Hras/Chil1	17
GO:0006817	phosphate ion transport	4/1080	25/23174	0.0271663	0.100708	0.0715789	Fgfr1/Slc25a3/Slc20a1/Cebpb	4
GO:0021801	cerebral cortex radial glia guided migration	4/1080	25/23174	0.0271663	0.100708	0.0715789	Foxg1/Adgrg1/Cdk5/Ctnnb1	4
GO:0022030	telencephalon glial cell migration	4/1080	25/23174	0.0271663	0.100708	0.0715789	Foxg1/Adgrg1/Cdk5/Ctnnb1	4
GO:0031440	regulation of mRNA 3'-end processing	4/1080	25/23174	0.0271663	0.100708	0.0715789	Ahcyl1/Zfp36l1/Cpsf6/Papola	4
GO:0044788	modulation by host of viral process	4/1080	25/23174	0.0271663	0.100708	0.0715789	Hspa8/Apoe/Ppib/Ptx3	4
GO:0055094	response to lipoprotein particle	4/1080	25/23174	0.0271663	0.100708	0.0715789	Cd9/Apoe/Hmgcs1/Cd81	4
GO:0085029	extracellular matrix assembly	4/1080	25/23174	0.0271663	0.100708	0.0715789	Fbln5/Sox9/Notch1/Agt	4
GO:1900078	positive regulation of cellular response to insulin stimulus	4/1080	25/23174	0.0271663	0.100708	0.0715789	C1qtnf12/Gnai2/Sorbs1/Agt	4
GO:1902473	regulation of protein localization to synapse	4/1080	25/23174	0.0271663	0.100708	0.0715789	Tnik/Nlgn3/Hras/Dag1	4
GO:1903747	regulation of establishment of protein localization to mitochondrion	4/1080	25/23174	0.0271663	0.100708	0.0715789	Atpif1/Tomm7/Bnip3l/Srebf1	4
GO:2000737	negative regulation of stem cell differentiation	4/1080	25/23174	0.0271663	0.100708	0.0715789	Hes1/Jag1/Zfp36l2/Notch1	4
GO:0006631	fatty acid metabolic process	26/1080	373/23174	0.0273974	0.101495	0.0721382	Plp1/Mid1ip1/Tecr/Fabp5/Cyp2d22/Pdpn/Acss1/Acsbg1/Crot/Acsf2/Appl2/Them4/Ptgds/Acsl3/Slc27a1/Mif/Srebf1/Acot11/Eci1/Ech1/Gstm7/Acox1/Acot1/Eif6/Cyb5a/Agt	26
GO:0072503	cellular divalent inorganic cation homeostasis	33/1080	498/23174	0.0274745	0.10171	0.0722913	Atp1a2/Atp1b1/Ank2/Gja1/Grina/Grin2b/Apoe/S1pr1/Mt3/Asph/Selenok/Slc39a7/Plcb1/Adcyap1r1/Trpm7/Anxa5/Itgav/Il6st/Gtf2i/Lpar1/Gnb1/Gstm7/Slc25a23/Dmd/Ednrb/Lrp1/Cyba/Agt/Gna13/Fzd2/Nptn/Immt/Fis1	33
GO:0021799	cerebral cortex radially oriented cell migration	5/1080	37/23174	0.0275505	0.101782	0.072342	Foxg1/Adgrg1/Cdk5/Rnf7/Ctnnb1	5
GO:0060674	placenta blood vessel development	5/1080	37/23174	0.0275505	0.101782	0.072342	Junb/Hes1/Nsdhl/Arid1a/Mapk1	5
GO:0071158	positive regulation of cell cycle arrest	5/1080	37/23174	0.0275505	0.101782	0.072342	Rpl26/Id2/Rpl23/Crlf3/Med25	5
GO:0014074	response to purine-containing compound	10/1080	107/23174	0.0276682	0.102076	0.0725513	Mat2a/Zfp36l1/Slc6a1/Ezr/Junb/Asph/Pik3r1/Gpd1/Hmgcs1/Gstm7	10
GO:0014896	muscle hypertrophy	10/1080	107/23174	0.0276682	0.102076	0.0725513	Slc25a4/Fdps/Foxo1/Mef2c/Pdlim5/Ppp3ca/Notch1/Cyba/Agt/Klf15	10
GO:0032330	regulation of chondrocyte differentiation	6/1080	50/23174	0.0279811	0.103019	0.0732212	Mdk/Sox9/Sox6/Trps1/Zfp219/Ctnnb1	6
GO:0045124	regulation of bone resorption	6/1080	50/23174	0.0279811	0.103019	0.0732212	Vegfa/Egfr/S1pr1/Tfrc/Itgav/Car2	6
GO:0060043	regulation of cardiac muscle cell proliferation	6/1080	50/23174	0.0279811	0.103019	0.0732212	Gja1/Fgfr1/Mef2c/Notch1/Gli1/Mapk1	6
GO:0051494	negative regulation of cytoskeleton organization	13/1080	154/23174	0.0281637	0.103549	0.0735984	Gsn/Stmn1/Mid1ip1/S1pr1/Map2/Clasp2/Map1b/Rdx/Lima1/Add3/Chmp2a/Pick1/Eps8	13
GO:0071478	cellular response to radiation	13/1080	154/23174	0.0281637	0.103549	0.0735984	Eef1d/Rhob/Rpl26/Cryab/Sfrp1/Egr1/Ccnd2/Pik3r1/Hras/Ddb1/Mettl3/Mtch2/Stk11	13
GO:0031032	actomyosin structure organization	16/1080	203/23174	0.0285012	0.104718	0.0744293	Stmn1/Csrp1/S1pr1/Clasp2/S100a10/Rhoc/Arrb1/Pik3r1/Myo18a/Mef2c/Prkar1a/Trpm7/Itgb5/Lpar1/Sorbs1/Phactr1	16
GO:0045785	positive regulation of cell adhesion	28/1080	410/23174	0.0286615	0.105236	0.074797	Mdk/Vegfa/Ccdc80/Hes1/Pdpn/S100a10/Plpp3/Cd63/Selenok/Adgrg1/Irak1/Tfrc/Ppp3ca/Ninj1/Itgav/Il6st/Prex1/Dmd/Myo10/Zmiz1/Ptn/Dag1/Rps3/Sirpa/Il18/Nfat5/Cdk6/Cd81	28
GO:0034605	cellular response to heat	7/1080	64/23174	0.0289376	0.106104	0.0754144	Hspa8/Hsbp1/Pdcd6/Hspa5/Irak1/Vcp/Xylt1	7
GO:1901264	carbohydrate derivative transport	7/1080	64/23174	0.0289376	0.106104	0.0754144	Psap/Gja1/Slc35a5/Map1lc3b/Slc25a4/Cyba/Slc35a2	7
GO:1904659	glucose transmembrane transport	10/1080	108/23174	0.0292688	0.107246	0.0762257	Slc1a2/C1qtnf12/Fabp5/Appl2/Mif/Sorbs1/Slc2a1/Rps6kb1/Klf15/Pea15a	10
GO:2000241	regulation of reproductive process	14/1080	171/23174	0.0293595	0.107505	0.0764097	Sox9/Sfrp1/Park7/Ptgds/Lfng/Plcb1/Notch1/Ednrb/Eif4g3/Mettl3/Il18/Ppp2r1a/Stk11/Ctnnb1	14
GO:0006206	pyrimidine nucleobase metabolic process	3/1080	15/23174	0.030181	0.109102	0.0775449	Aldh6a1/Cmpk1/Mapk1	3
GO:0009220	pyrimidine ribonucleotide biosynthetic process	3/1080	15/23174	0.030181	0.109102	0.0775449	Nme7/Nme1/Cmpk1	3
GO:0010960	magnesium ion homeostasis	3/1080	15/23174	0.030181	0.109102	0.0775449	Egfr/Trpm7/Mtss1	3
GO:0021819	layer formation in cerebral cortex	3/1080	15/23174	0.030181	0.109102	0.0775449	Adgrg1/Cdk5/Ctnnb1	3
GO:0031958	corticosteroid receptor signaling pathway	3/1080	15/23174	0.030181	0.109102	0.0775449	Ntrk2/Arid1a/Ppp5c	3
GO:0042159	lipoprotein catabolic process	3/1080	15/23174	0.030181	0.109102	0.0775449	Apoe/Ppt1/Ctsd	3
GO:0042416	dopamine biosynthetic process	3/1080	15/23174	0.030181	0.109102	0.0775449	Gpr37/Cyp2d22/Park7	3
GO:0042759	long-chain fatty acid biosynthetic process	3/1080	15/23174	0.030181	0.109102	0.0775449	Plp1/Acsbg1/Acot11	3
GO:0048681	negative regulation of axon regeneration	3/1080	15/23174	0.030181	0.109102	0.0775449	Rgma/Neo1/Xylt1	3
GO:0051044	positive regulation of membrane protein ectodomain proteolysis	3/1080	15/23174	0.030181	0.109102	0.0775449	Rgma/Apoe/Gpld1	3
GO:0060742	epithelial cell differentiation involved in prostate gland development	3/1080	15/23174	0.030181	0.109102	0.0775449	Psap/Notch1/Ctnnb1	3
GO:0060856	establishment of blood-brain barrier	3/1080	15/23174	0.030181	0.109102	0.0775449	Wnt7b/Dmd/Ctnnb1	3
GO:0061000	negative regulation of dendritic spine development	3/1080	15/23174	0.030181	0.109102	0.0775449	Nlgn3/Ngef/Mecp2	3
GO:0061307	cardiac neural crest cell differentiation involved in heart development	3/1080	15/23174	0.030181	0.109102	0.0775449	Hes1/Jag1/Mapk1	3
GO:0071404	cellular response to low-density lipoprotein particle stimulus	3/1080	15/23174	0.030181	0.109102	0.0775449	Cd9/Hmgcs1/Cd81	3
GO:0098974	postsynaptic actin cytoskeleton organization	3/1080	15/23174	0.030181	0.109102	0.0775449	Farp1/Arf1/Adgrb1	3
GO:0099188	postsynaptic cytoskeleton organization	3/1080	15/23174	0.030181	0.109102	0.0775449	Farp1/Arf1/Adgrb1	3
GO:1990000	amyloid fibril formation	3/1080	15/23174	0.030181	0.109102	0.0775449	Gsn/Cryab/Apoe	3
GO:2001267	regulation of cysteine-type endopeptidase activity involved in apoptotic signaling pathway	3/1080	15/23174	0.030181	0.109102	0.0775449	Gsn/Park7/Pih1d1	3
GO:0006111	regulation of gluconeogenesis	6/1080	51/23174	0.0305064	0.109453	0.0777944	Tcf7l2/C1qtnf12/Foxo1/Ogt/Ddb1/Stk11	6
GO:0043618	regulation of transcription from RNA polymerase II promoter in response to stress	6/1080	51/23174	0.0305064	0.109453	0.0777944	Vegfa/Egr1/Notch1/Cebpb/Ppp1r15a/Chd6	6
GO:0051353	positive regulation of oxidoreductase activity	6/1080	51/23174	0.0305064	0.109453	0.0777944	Apoe/Ccs/Park7/Gnai2/Cyba/Cox17	6
GO:0060412	ventricular septum morphogenesis	6/1080	51/23174	0.0305064	0.109453	0.0777944	Id2/Hes1/Fgfrl1/Notch1/Fzd2/Fzd1	6
GO:0060428	lung epithelium development	6/1080	51/23174	0.0305064	0.109453	0.0777944	Fgfr3/Sox9/Wnt7b/Srsf6/Nfib/Numa1	6
GO:0001953	negative regulation of cell-matrix adhesion	5/1080	38/23174	0.0305479	0.109453	0.0777944	Fam107a/Jag1/Clasp2/Pik3r1/Lrp1	5
GO:0009069	serine family amino acid metabolic process	5/1080	38/23174	0.0305479	0.109453	0.0777944	Psph/Phgdh/Gldc/Ahcyl1/Gcsh	5
GO:0032008	positive regulation of TOR signaling	5/1080	38/23174	0.0305479	0.109453	0.0777944	Lamtor2/Lars/Rictor/Sec13/Pih1d1	5
GO:0046460	neutral lipid biosynthetic process	5/1080	38/23174	0.0305479	0.109453	0.0777944	Tcf7l2/Thrsp/Slc27a1/Srebf1/Gpld1	5
GO:0046463	acylglycerol biosynthetic process	5/1080	38/23174	0.0305479	0.109453	0.0777944	Tcf7l2/Thrsp/Slc27a1/Srebf1/Gpld1	5
GO:0051968	positive regulation of synaptic transmission, glutamatergic	5/1080	38/23174	0.0305479	0.109453	0.0777944	Glul/Nrxn1/Egfr/Ntrk2/Nlgn3	5
GO:0072210	metanephric nephron development	5/1080	38/23174	0.0305479	0.109453	0.0777944	Sox9/Hes1/Egr1/Sox8/Ctnnb1	5
GO:0099590	neurotransmitter receptor internalization	5/1080	38/23174	0.0305479	0.109453	0.0777944	Syne1/Myo6/Iqsec1/Eps15/Pick1	5
GO:0033143	regulation of intracellular steroid hormone receptor signaling pathway	8/1080	79/23174	0.0305834	0.109453	0.0777944	Ddx5/Sfrp1/Ddrgk1/Park7/Ntrk2/Safb2/Cyp7b1/Ppp5c	8
GO:0050805	negative regulation of synaptic transmission	8/1080	79/23174	0.0305834	0.109453	0.0777944	Syne1/Gria1/Slc6a1/Grid2/Gnai2/Arf1/Nlgn3/Pick1	8
GO:0045765	regulation of angiogenesis	22/1080	307/23174	0.0307887	0.109691	0.0779633	Glul/Id1/Spry2/Btg1/Mdk/Vegfa/Rhob/Pdcd6/Tcf4/Pkm/Notch1/Rnh1/Gtf2i/Epn2/Ptn/Adgrb1/Agt/Mecp2/Atf2/Tlr3/Ctnnb1/Chil1	22
GO:0008344	adult locomotory behavior	10/1080	109/23174	0.030934	0.109691	0.0779633	Atp1a2/Id2/Ccnd2/Park7/Ppt1/Kcnj10/Lgi4/Pum1/Mecp2/Eps8	10
GO:0008645	hexose transmembrane transport	10/1080	109/23174	0.030934	0.109691	0.0779633	Slc1a2/C1qtnf12/Fabp5/Appl2/Mif/Sorbs1/Slc2a1/Rps6kb1/Klf15/Pea15a	10
GO:0003299	muscle hypertrophy in response to stress	4/1080	26/23174	0.0309557	0.109691	0.0779633	Foxo1/Mef2c/Ppp3ca/Klf15	4
GO:0010155	regulation of proton transport	4/1080	26/23174	0.0309557	0.109691	0.0779633	Slc25a4/Park7/Plcb1/Cox17	4
GO:0014898	cardiac muscle hypertrophy in response to stress	4/1080	26/23174	0.0309557	0.109691	0.0779633	Foxo1/Mef2c/Ppp3ca/Klf15	4
GO:0032509	endosome transport via multivesicular body sorting pathway	4/1080	26/23174	0.0309557	0.109691	0.0779633	Laptm4b/Vps28/Vcp/Chmp2a	4
GO:0035812	renal sodium excretion	4/1080	26/23174	0.0309557	0.109691	0.0779633	Gnas/Gnai2/Ednrb/Agt	4
GO:0051125	regulation of actin nucleation	4/1080	26/23174	0.0309557	0.109691	0.0779633	Gsn/Fmn2/Arf1/Pick1	4
GO:0060716	labyrinthine layer blood vessel development	4/1080	26/23174	0.0309557	0.109691	0.0779633	Junb/Hes1/Nsdhl/Mapk1	4
GO:0072574	hepatocyte proliferation	4/1080	26/23174	0.0309557	0.109691	0.0779633	Mdk/Gli1/Ptn/Cebpb	4
GO:0072575	epithelial cell proliferation involved in liver morphogenesis	4/1080	26/23174	0.0309557	0.109691	0.0779633	Mdk/Gli1/Ptn/Cebpb	4
GO:0090208	positive regulation of triglyceride metabolic process	4/1080	26/23174	0.0309557	0.109691	0.0779633	Tcf7l2/Slc27a1/Srebf1/Gpld1	4
GO:1901532	regulation of hematopoietic progenitor cell differentiation	4/1080	26/23174	0.0309557	0.109691	0.0779633	Vegfa/Hes1/Notch1/Cdk6	4
GO:1904292	regulation of ERAD pathway	4/1080	26/23174	0.0309557	0.109691	0.0779633	Ubxn1/Tmem259/Bag6/Ubqln2	4
GO:0001704	formation of primary germ layer	9/1080	94/23174	0.0311209	0.110131	0.0782763	Wls/Fgfr1/Hsbp1/Prkar1a/Macf1/Itgav/Gpi1/Arid1a/Ctnnb1	9
GO:1902882	regulation of response to oxidative stress	9/1080	94/23174	0.0311209	0.110131	0.0782763	Fbln5/Gpr37/Psap/Gpr37l1/Sfpq/Txn1/Park7/Fzd1/Ctnnb1	9
GO:0043647	inositol phosphate metabolic process	7/1080	65/23174	0.0311751	0.110178	0.0783096	Grk3/Scp2/Ip6k1/Plcb1/Adcyap1r1/Plcd4/Inppl1	7
GO:1903793	positive regulation of anion transport	7/1080	65/23174	0.0311751	0.110178	0.0783096	Slc6a1/Dpysl2/Grin2b/Apoe/Mif/Agt/Cebpb	7
GO:0042060	wound healing	25/1080	360/23174	0.0312646	0.110422	0.0784828	Mdk/Prdx2/Egfr/Gja1/Serpine2/Cd9/Pdpn/Apoe/Clasp2/Dst/Syt11/Srsf6/Naca/Gnas/Pkm/Macf1/Anxa5/Ninj1/Arhgef19/Axl/Cadm4/Hras/Ptn/Gna13/Cd81	25
GO:0043583	ear development	18/1080	239/23174	0.0313705	0.11065	0.0786455	Cxcl14/Gjb6/Spry2/Fgfr3/Psap/Sox9/Fgfr1/Hes1/Jag1/Foxg1/Dvl1/Myo6/Cthrc1/Gsdme/Notch1/Cecr2/Fzd2/Mapk1	18
GO:0046777	protein autophosphorylation	18/1080	239/23174	0.0313705	0.11065	0.0786455	Clk1/Fgfr3/Hspa8/Vegfa/Csnk2a1/Egfr/Fgfr1/Tnik/Ntrk2/Irak1/Ppp2r5a/Trpm7/Wnk1/Cdk5/Brd4/Mark3/Stk25/Stk11	18
GO:0009108	coenzyme biosynthetic process	15/1080	189/23174	0.0314771	0.110954	0.0788609	Zbtb20/Mat2a/Mpc2/Acss1/Coq10b/Gpd1/Nadk/Pkm/Ogt/Mif/Aldoa/Eif6/Ddit4/Gpi1/Mtch2	15
GO:0031644	regulation of neurological system process	14/1080	173/23174	0.0319756	0.112637	0.0800575	Nrxn1/Syne1/Fabp5/Fgfr1/Igsf11/Dvl1/Kcnj10/Fgfbp3/Nlgn3/Ednrb/Dag1/Agt/Wasf3/Zmynd8	14
GO:0055088	lipid homeostasis	12/1080	141/23174	0.0322533	0.113467	0.0806472	Zbtb20/Apoe/Soat1/Npc2/Abhd8/Rora/Abhd4/Acox1/Cyp7b1/Lima1/Il18/Srebf2	12
GO:0061041	regulation of wound healing	12/1080	141/23174	0.0322533	0.113467	0.0806472	Prdx2/Gja1/Serpine2/Cd9/Pdpn/Apoe/Clasp2/Plpp3/Srsf6/Anxa5/Cadm4/Hras	12
GO:0043154	negative regulation of cysteine-type endopeptidase activity involved in apoptotic process	8/1080	80/23174	0.0326486	0.114689	0.0815161	Vegfa/Csnk2a1/Cryab/Arrb1/Park7/Ddx3x/Gpi1/Pih1d1	8
GO:2000243	positive regulation of reproductive process	8/1080	80/23174	0.0326486	0.114689	0.0815161	Sox9/Park7/Lfng/Plcb1/Ednrb/Eif4g3/Il18/Ctnnb1	8
GO:0032414	positive regulation of ion transmembrane transporter activity	10/1080	110/23174	0.0326648	0.114689	0.0815161	Atp1b2/Atp1b1/Ank2/Asph/Plcb1/Nlgn3/Gstm7/Wnk1/Dmd/Cox17	10
GO:0036503	ERAD pathway	9/1080	95/23174	0.0330141	0.115765	0.0822804	Ubxn1/Amfr/Hspa5/Sec61b/Tmem259/Sel1l/Vcp/Bag6/Ubqln2	9
GO:0042158	lipoprotein biosynthetic process	9/1080	95/23174	0.0330141	0.115765	0.0822804	Glul/Pigz/Wipi1/Nmt1/Apoe/Selenok/Pigyl/Pigs/Nmt2	9
GO:0001954	positive regulation of cell-matrix adhesion	6/1080	52/23174	0.0331762	0.11588	0.0823622	Vegfa/S100a10/Ninj1/Dmd/Dag1/Cdk6	6
GO:0030514	negative regulation of BMP signaling pathway	6/1080	52/23174	0.0331762	0.11588	0.0823622	Tcf7l2/Htra1/Sfrp1/Notch1/Tob1/Fzd1	6
GO:0035924	cellular response to vascular endothelial growth factor stimulus	6/1080	52/23174	0.0331762	0.11588	0.0823622	Spry2/Vegfa/Cd63/Tcf4/Notch1/Cadm4	6
GO:0043268	positive regulation of potassium ion transport	6/1080	52/23174	0.0331762	0.11588	0.0823622	Atp1b2/Atp1b1/Ank2/Mif/Wnk1/Hbp1	6
GO:0072527	pyrimidine-containing compound metabolic process	6/1080	52/23174	0.0331762	0.11588	0.0823622	Nme7/Nme1/Aldh6a1/Cmpk1/Dtymk/Mapk1	6
GO:1901799	negative regulation of proteasomal protein catabolic process	6/1080	52/23174	0.0331762	0.11588	0.0823622	Rpl11/Ddrgk1/Ubxn1/Park7/Ogt/Bag6	6
GO:0018210	peptidyl-threonine modification	11/1080	126/23174	0.0334953	0.116797	0.0830141	Clk1/Spry2/Csnk2a1/Eif4g1/Ogt/Phip/Cadm4/Cdk5/Ddit4/Mapk1/Chil1	11
GO:0001885	endothelial cell development	7/1080	66/23174	0.0335256	0.116797	0.0830141	Id1/Wnt7b/Ezr/Rdx/Dmd/Agt/Ctnnb1	7
GO:0032387	negative regulation of intracellular transport	7/1080	66/23174	0.0335256	0.116797	0.0830141	Cryab/Map1b/Txn1/Park7/Gdi1/Ogt/Cdk5	7
GO:0090278	negative regulation of peptide hormone secretion	7/1080	66/23174	0.0335256	0.116797	0.0830141	Ucp2/Sfrp1/Pde8b/Anxa5/Ppp3ca/Klf7/Srebf1	7
GO:1903707	negative regulation of hemopoiesis	13/1080	158/23174	0.0337157	0.117172	0.083281	Mdk/Prdx2/Zfp36l1/Id2/Hes1/Sfrp1/Pik3r1/Nme1/Hist1h4d/Il17d/Notch1/Cdk6/Ctnnb1	13
GO:0006692	prostanoid metabolic process	5/1080	39/23174	0.0337423	0.117172	0.083281	Fabp5/Pdpn/Ptgds/Mif/Acox1	5
GO:0006693	prostaglandin metabolic process	5/1080	39/23174	0.0337423	0.117172	0.083281	Fabp5/Pdpn/Ptgds/Mif/Acox1	5
GO:0010613	positive regulation of cardiac muscle hypertrophy	5/1080	39/23174	0.0337423	0.117172	0.083281	Slc25a4/Fdps/Mef2c/Ppp3ca/Agt	5
GO:1902692	regulation of neuroblast proliferation	5/1080	39/23174	0.0337423	0.117172	0.083281	Vegfa/Foxg1/Notch1/Ptn/Ctnnb1	5
GO:0010639	negative regulation of organelle organization	27/1080	399/23174	0.0344168	0.119438	0.084891	Fgfr3/H3f3a/Gsn/Stmn1/Mid1ip1/S1pr1/Map2/Clasp2/Map1b/Hist1h1e/Fez1/Tspo/Zfp207/Mfn1/H3f3b/Rdx/H1fx/Ubr5/Phf1/Slc25a5/Lima1/Hist1h1c/Add3/Pih1d1/Chmp2a/Pick1/Eps8	27
GO:0002688	regulation of leukocyte chemotaxis	10/1080	111/23174	0.0344624	0.119441	0.0848938	Cxcl14/Mdk/Vegfa/Padi2/Dusp1/Rarres2/Pla2g7/Mif/Wnk1/Ptn	10
GO:0015749	monosaccharide transmembrane transport	10/1080	111/23174	0.0344624	0.119441	0.0848938	Slc1a2/C1qtnf12/Fabp5/Appl2/Mif/Sorbs1/Slc2a1/Rps6kb1/Klf15/Pea15a	10
GO:0048839	inner ear development	16/1080	208/23174	0.0345577	0.119695	0.0850738	Cxcl14/Spry2/Fgfr3/Psap/Sox9/Fgfr1/Hes1/Jag1/Foxg1/Dvl1/Myo6/Cthrc1/Gsdme/Notch1/Cecr2/Fzd2	16
GO:0034767	positive regulation of ion transmembrane transport	14/1080	175/23174	0.0347572	0.120205	0.0854363	Atp1b2/Atp1b1/Ank2/Asph/Slc25a4/Park7/Plcb1/Arf1/Nlgn3/Gstm7/Wnk1/Dmd/Cox17/Agt	14
GO:0050795	regulation of behavior	9/1080	96/23174	0.0349855	0.120205	0.0854363	Nrxn1/Mdk/Gja1/Apoe/Sgip1/Ptgds/Mef2c/Kcna2/Per3	9
GO:0002052	positive regulation of neuroblast proliferation	4/1080	27/23174	0.0350402	0.120205	0.0854363	Vegfa/Foxg1/Notch1/Ctnnb1	4
GO:0006515	protein quality control for misfolded or incompletely synthesized proteins	4/1080	27/23174	0.0350402	0.120205	0.0854363	Vcp/Bag6/Ube2w/Yme1l1	4
GO:0014887	cardiac muscle adaptation	4/1080	27/23174	0.0350402	0.120205	0.0854363	Foxo1/Mef2c/Ppp3ca/Klf15	4
GO:0021533	cell differentiation in hindbrain	4/1080	27/23174	0.0350402	0.120205	0.0854363	Nrxn1/Grid2/Rora/Atxn2	4
GO:0032957	inositol trisphosphate metabolic process	4/1080	27/23174	0.0350402	0.120205	0.0854363	Scp2/Plcb1/Plcd4/Inppl1	4
GO:0036003	positive regulation of transcription from RNA polymerase II promoter in response to stress	4/1080	27/23174	0.0350402	0.120205	0.0854363	Vegfa/Notch1/Cebpb/Chd6	4
GO:0045730	respiratory burst	4/1080	27/23174	0.0350402	0.120205	0.0854363	Rps19/Prdx2/Selenok/Cyba	4
GO:0060008	Sertoli cell differentiation	4/1080	27/23174	0.0350402	0.120205	0.0854363	Sox9/Sox8/Safb2/Sox3	4
GO:0060219	camera-type eye photoreceptor cell differentiation	4/1080	27/23174	0.0350402	0.120205	0.0854363	Sox9/Rorb/Sox8/Ptn	4
GO:0071108	protein K48-linked deubiquitination	4/1080	27/23174	0.0350402	0.120205	0.0854363	Ubxn1/Park7/Usp50/Usp5	4
GO:0071402	cellular response to lipoprotein particle stimulus	4/1080	27/23174	0.0350402	0.120205	0.0854363	Cd9/Apoe/Hmgcs1/Cd81	4
GO:0072528	pyrimidine-containing compound biosynthetic process	4/1080	27/23174	0.0350402	0.120205	0.0854363	Nme7/Nme1/Cmpk1/Dtymk	4
GO:0090103	cochlea morphogenesis	4/1080	27/23174	0.0350402	0.120205	0.0854363	Sox9/Dvl1/Cthrc1/Fzd2	4
GO:0010634	positive regulation of epithelial cell migration	12/1080	143/23174	0.0353981	0.121201	0.0861443	Vegfa/Sox9/Rhob/Fgfr1/Clasp2/Plpp3/Pdcd6/Iqsec1/Mapre2/Agt/Gpld1/Gpi1	12
GO:0019233	sensory perception of pain	12/1080	143/23174	0.0353981	0.121201	0.0861443	Ndn/Fabp5/Fgfr1/Grin2b/Lxn/Kcnj10/Kcna2/Ednrb/Cdk5/Mecp2/Il18/Mapk1	12
GO:0046330	positive regulation of JNK cascade	12/1080	143/23174	0.0353981	0.121201	0.0861443	Wnt7b/Tnik/Plcb1/Irak1/Magi3/Spag9/Hras/Rps3/Zeb2/Mapk8ip3/Fgd4/Tlr3	12
GO:0051648	vesicle localization	20/1080	277/23174	0.0356422	0.121535	0.0863817	Nrxn1/Tcf7l2/Wipi1/Dpysl2/Bloc1s1/Map2/Clasp2/Kif1b/Pdcd6/Syt11/Vamp2/Dvl1/Myo6/Arf1/Tmem230/Nlgn3/Cdk5/Mecp2/Fyco1/Ctnnb1	20
GO:0000463	maturation of LSU-rRNA from tricistronic rRNA transcript (SSU-rRNA, 5.8S rRNA, LSU-rRNA)	3/1080	16/23174	0.0358895	0.121535	0.0863817	Rpl7/Rpl35/Rpl7l1	3
GO:0002689	negative regulation of leukocyte chemotaxis	3/1080	16/23174	0.0358895	0.121535	0.0863817	Padi2/Dusp1/Mif	3
GO:0007250	activation of NF-kappaB-inducing kinase activity	3/1080	16/23174	0.0358895	0.121535	0.0863817	Irak1/Agt/Chil1	3
GO:0009147	pyrimidine nucleoside triphosphate metabolic process	3/1080	16/23174	0.0358895	0.121535	0.0863817	Nme7/Nme1/Dtymk	3
GO:0009218	pyrimidine ribonucleotide metabolic process	3/1080	16/23174	0.0358895	0.121535	0.0863817	Nme7/Nme1/Cmpk1	3
GO:0019682	glyceraldehyde-3-phosphate metabolic process	3/1080	16/23174	0.0358895	0.121535	0.0863817	Hsd11b1/Taldo1/Pgls	3
GO:0035235	ionotropic glutamate receptor signaling pathway	3/1080	16/23174	0.0358895	0.121535	0.0863817	Gria2/Grin2b/Cpeb4	3
GO:0042448	progesterone metabolic process	3/1080	16/23174	0.0358895	0.121535	0.0863817	Scp2/Egr1/Cyp46a1	3
GO:0044065	regulation of respiratory system process	3/1080	16/23174	0.0358895	0.121535	0.0863817	Atp1a2/Nlgn3/Mecp2	3
GO:0044794	positive regulation by host of viral process	3/1080	16/23174	0.0358895	0.121535	0.0863817	Hspa8/Apoe/Ppib	3
GO:0045655	regulation of monocyte differentiation	3/1080	16/23174	0.0358895	0.121535	0.0863817	Zfp36l1/Ctnnbip1/Cdk6	3
GO:0060979	vasculogenesis involved in coronary vascular morphogenesis	3/1080	16/23174	0.0358895	0.121535	0.0863817	Fgfr1/Notch1/Pbrm1	3
GO:0098696	regulation of neurotransmitter receptor localization to postsynaptic specialization membrane	3/1080	16/23174	0.0358895	0.121535	0.0863817	Tnik/Hras/Dag1	3
GO:0099640	axo-dendritic protein transport	3/1080	16/23174	0.0358895	0.121535	0.0863817	Sfpq/Mapk8ip3/Pura	3
GO:1901160	primary amino compound metabolic process	3/1080	16/23174	0.0358895	0.121535	0.0863817	Cyp2d22/Chka/Maoa	3
GO:1904996	positive regulation of leukocyte adhesion to vascular endothelial cell	3/1080	16/23174	0.0358895	0.121535	0.0863817	Mdk/Irak1/Nfat5	3
GO:0032637	interleukin-8 production	7/1080	67/23174	0.0359912	0.121535	0.0863817	Arrb1/Park7/Il17d/Afap1l2/Il18/Tlr3/Chil1	7
GO:0050771	negative regulation of axonogenesis	7/1080	67/23174	0.0359912	0.121535	0.0863817	Rgma/Map2/Gdi1/Sema5b/Cdk5/Rufy3/Ryk	7
GO:0035176	social behavior	6/1080	53/23174	0.0359928	0.121535	0.0863817	Nrxn1/Dvl1/Nrxn2/Nlgn3/Mecp2/Pcm1	6
GO:0051703	intraspecies interaction between organisms	6/1080	53/23174	0.0359928	0.121535	0.0863817	Nrxn1/Dvl1/Nrxn2/Nlgn3/Mecp2/Pcm1	6
GO:0098815	modulation of excitatory postsynaptic potential	6/1080	53/23174	0.0359928	0.121535	0.0863817	Nrxn1/Syne1/Igsf11/Dvl1/Nlgn3/Zmynd8	6
GO:0048592	eye morphogenesis	14/1080	176/23174	0.0362116	0.122197	0.0868524	Fgfr3/Vegfa/Sox9/Jag1/Nectin3/Rorb/Bcar3/Sox8/Ntrk2/Ring1/Hmgn1/Ptn/Arid1a/Ctnnb1	14
GO:0008630	intrinsic apoptotic signaling pathway in response to DNA damage	10/1080	112/23174	0.0363278	0.122436	0.087022	Tpt1/Rpl26/Nacc2/Pik3r1/Mif/Rps3/Cdip1/Ddit4/Bag6/Mtch2	10
GO:0031398	positive regulation of protein ubiquitination	10/1080	112/23174	0.0363278	0.122436	0.087022	Fgfr3/Sept4/Fam107a/Rps2/Arrb1/Pdcd6/Hspa5/Huwe1/Pttg1ip/Mycbp2	10
GO:0032635	interleukin-6 production	13/1080	160/23174	0.0367686	0.123766	0.0879676	Zbtb20/C1qtnf4/Arrb1/Syt11/Selenok/Il17d/Capn2/Cyba/Sirpa/Afap1l2/Cebpb/Il18/Tlr3	13
GO:0032680	regulation of tumor necrosis factor production	13/1080	160/23174	0.0367686	0.123766	0.0879676	Zbtb20/C1qtnf4/Syt11/Selenok/Pik3r1/Tspo/Mif/Axl/Gstp1/Cyba/Sirpa/Il18/Tlr3	13
GO:1901343	negative regulation of vasculature development	11/1080	128/23174	0.0369501	0.123918	0.0880758	Spry2/Tcf4/Notch1/Gtf2i/Epn2/Ptn/Adgrb1/Agt/Mecp2/Atf2/Ctnnb1	11
GO:0032103	positive regulation of response to external stimulus	22/1080	313/23174	0.0369598	0.123918	0.0880758	Cxcl14/Mdk/Rps19/Vegfa/Egfr/Fgfr1/Gprc5b/S1pr1/Park7/Rarres2/Il17d/Pla2g7/Mif/Pum1/Lpar1/Wnk1/Lrp1/Ptn/Cyba/Cebpb/Cd81/Tlr3	22
GO:0031058	positive regulation of histone modification	9/1080	97/23174	0.0370363	0.123918	0.0880758	Vegfa/Arrb1/Ogt/Srebf1/Akap8l/Phf1/Mecp2/Pih1d1/Kmt2e	9
GO:0035967	cellular response to topologically incorrect protein	9/1080	97/23174	0.0370363	0.123918	0.0880758	Hspa8/Amfr/Hspa5/Pik3r1/Serp2/Vcp/Ppp1r15a/Bag6/Ube2w	9
GO:0043488	regulation of mRNA stability	9/1080	97/23174	0.0370363	0.123918	0.0880758	Vim/Vegfa/Zfp36l1/Zfp36l2/Cirbp/Hnrnpm/Pum1/Mettl3/Apex1	9
GO:0070167	regulation of biomineral tissue development	9/1080	97/23174	0.0370363	0.123918	0.0880758	Fgfr3/Sox9/Gja1/S1pr1/Mef2c/Notch1/Ptn/Cebpb/Nbr1	9
GO:0046364	monosaccharide biosynthetic process	8/1080	82/23174	0.0370597	0.123918	0.0880758	Tcf7l2/C1qtnf12/Foxo1/Gpd1/Ogt/Ddb1/Gpi1/Stk11	8
GO:0000266	mitochondrial fission	5/1080	40/23174	0.0371364	0.123918	0.0880758	Ddhd1/Mfn1/Ppp2r2b/Mtch2/Fis1	5
GO:0014037	Schwann cell differentiation	5/1080	40/23174	0.0371364	0.123918	0.0880758	Ntrk2/Lgi4/Bag1/Cdk5/Dag1	5
GO:0014742	positive regulation of muscle hypertrophy	5/1080	40/23174	0.0371364	0.123918	0.0880758	Slc25a4/Fdps/Mef2c/Ppp3ca/Agt	5
GO:0034105	positive regulation of tissue remodeling	5/1080	40/23174	0.0371364	0.123918	0.0880758	Egfr/Tfrc/Ppp3ca/Il18/Car2	5
GO:0038179	neurotrophin signaling pathway	5/1080	40/23174	0.0371364	0.123918	0.0880758	Ndn/Spry2/Raf1/Agt/Ddit4	5
GO:0042304	regulation of fatty acid biosynthetic process	5/1080	40/23174	0.0371364	0.123918	0.0880758	Mid1ip1/Fabp5/Srebf1/Eif6/Agt	5
GO:0042398	cellular modified amino acid biosynthetic process	5/1080	40/23174	0.0371364	0.123918	0.0880758	Gatm/Park7/Slc27a1/Gamt/Ckb	5
GO:0032412	regulation of ion transmembrane transporter activity	18/1080	245/23174	0.0385985	0.128718	0.0914868	Atp1a2/Fxyd6/Nrxn1/Atp1b2/Atp1b1/Ahcyl1/Ank2/Fxyd7/Asph/Park7/Vamp2/Plcb1/Mef2c/Nlgn3/Gstm7/Wnk1/Dmd/Cox17	18
GO:0001936	regulation of endothelial cell proliferation	11/1080	129/23174	0.0387678	0.129122	0.0917743	Fgfr3/Mdk/Vegfa/Atpif1/Gja1/Fgfr1/Apoe/Pdcd6/Mef2c/Rictor/Cyba	11
GO:0046488	phosphatidylinositol metabolic process	11/1080	129/23174	0.0387678	0.129122	0.0917743	Pigz/Ip6k1/Pitpnc1/Pik3r1/Plcb1/Slc27a1/Plcd4/Gpld1/Pigyl/Inppl1/Pigs	11
GO:0032350	regulation of hormone metabolic process	6/1080	54/23174	0.0389583	0.129596	0.0921111	Tcf7l2/Pebp1/Egr1/Pde8b/Dkk3/Clcn2	6
GO:0050922	negative regulation of chemotaxis	6/1080	54/23174	0.0389583	0.129596	0.0921111	Padi2/Dusp1/Notch1/Sema5b/Mif/Ryk	6
GO:0010660	regulation of muscle cell apoptotic process	9/1080	98/23174	0.0391677	0.130012	0.0924066	Mdk/Hspa8/Arrb1/Slc25a4/Pik3r1/Naca/Capn2/Acot1/Agt	9
GO:2001237	negative regulation of extrinsic apoptotic signaling pathway	9/1080	98/23174	0.0391677	0.130012	0.0924066	Vegfa/Prdx2/Park7/Birc6/Itgav/Phip/Raf1/Rps6kb1/Pea15a	9
GO:1901888	regulation of cell junction assembly	8/1080	83/23174	0.0394083	0.130012	0.0924066	Vegfa/Gja1/Fam107a/Clasp2/S100a10/Macf1/Lrp1/Agt	8
GO:0002089	lens morphogenesis in camera-type eye	4/1080	28/23174	0.0394217	0.130012	0.0924066	Fgfr3/Nectin3/Bcar3/Ctnnb1	4
GO:0010939	regulation of necrotic cell death	4/1080	28/23174	0.0394217	0.130012	0.0924066	Ndufc2/Mt3/Slc25a4/Tspo	4
GO:0021952	central nervous system projection neuron axonogenesis	4/1080	28/23174	0.0394217	0.130012	0.0924066	Nfib/Mycbp2/Zeb2/Cdh11	4
GO:0032369	negative regulation of lipid transport	4/1080	28/23174	0.0394217	0.130012	0.0924066	Irak1/Itgav/Hbp1/Srebf2	4
GO:0045663	positive regulation of myoblast differentiation	4/1080	28/23174	0.0394217	0.130012	0.0924066	Btg1/Pik3r1/Plcb1/Mef2c	4
GO:0051957	positive regulation of amino acid transport	4/1080	28/23174	0.0394217	0.130012	0.0924066	Slc6a1/Dpysl2/Grin2b/Agt	4
GO:0060765	regulation of androgen receptor signaling pathway	4/1080	28/23174	0.0394217	0.130012	0.0924066	Ddx5/Sfrp1/Park7/Safb2	4
GO:0072576	liver morphogenesis	4/1080	28/23174	0.0394217	0.130012	0.0924066	Mdk/Gli1/Ptn/Cebpb	4
GO:0097345	mitochondrial outer membrane permeabilization	4/1080	28/23174	0.0394217	0.130012	0.0924066	Atpif1/Bnip3l/Rhot1/Slc25a5	4
GO:1902932	positive regulation of alcohol biosynthetic process	4/1080	28/23174	0.0394217	0.130012	0.0924066	Scp2/Fdps/Adcyap1r1/Srebf1	4
GO:2000178	negative regulation of neural precursor cell proliferation	4/1080	28/23174	0.0394217	0.130012	0.0924066	Id2/Appl2/Btg2/Ptn	4
GO:1902905	positive regulation of supramolecular fiber organization	15/1080	195/23174	0.0397859	0.131133	0.0932034	Id1/Gsn/Fmn2/S100a10/Map1b/Rhoc/Arpc4/Arf1/Rictor/Mtss1/Lpar1/Rps3/Mecp2/Numa1/Pick1	15
GO:0051188	cofactor biosynthetic process	18/1080	246/23174	0.0399122	0.131468	0.0934418	Zbtb20/Mat2a/Mpc2/Atpif1/Acss1/Coq10b/Gpd1/Nadk/Pkm/Ogt/Ppox/Mif/Aldoa/Cyba/Eif6/Ddit4/Gpi1/Mtch2	18
GO:1903555	regulation of tumor necrosis factor superfamily cytokine production	13/1080	162/23174	0.0400134	0.131721	0.0936216	Zbtb20/C1qtnf4/Syt11/Selenok/Pik3r1/Tspo/Mif/Axl/Gstp1/Cyba/Sirpa/Il18/Tlr3	13
GO:0035264	multicellular organism growth	16/1080	212/23174	0.0400403	0.131729	0.0936271	Slc1a2/Tcf7l2/Ptch1/H3f3a/Zfp36l1/Ezr/Ppib/Selenom/Sgip1/Gnas/H3f3b/Atxn2/Gamt/Zfp950/Agt/Rpl29	16
GO:0007431	salivary gland development	5/1080	41/23174	0.0407323	0.13376	0.0950708	Egfr/Fgfr1/Clcn2/Nfib/Dag1	5
GO:0046326	positive regulation of glucose import	5/1080	41/23174	0.0407323	0.13376	0.0950708	Slc1a2/C1qtnf12/Mif/Sorbs1/Klf15	5
GO:1905521	regulation of macrophage migration	5/1080	41/23174	0.0407323	0.13376	0.0950708	Mdk/Cd9/Rarres2/Mif/Cd81	5
GO:0000281	mitotic cytokinesis	7/1080	69/23174	0.0412743	0.13521	0.0961011	Stmn1/Rhob/Rhoc/Sept7/Arf1/Arl3/Chmp2a	7
GO:0007405	neuroblast proliferation	7/1080	69/23174	0.0412743	0.13521	0.0961011	Vegfa/Fgfr1/Foxg1/Notch1/Ptn/Id4/Ctnnb1	7
GO:0048146	positive regulation of fibroblast proliferation	7/1080	69/23174	0.0412743	0.13521	0.0961011	Egfr/Rps3a1/Mif/Zmiz1/Ptprz1/Agt/Cdk6	7
GO:0050885	neuromuscular process controlling balance	7/1080	69/23174	0.0412743	0.13521	0.0961011	Slc1a3/Nrxn1/Psap/Pde8b/Camta1/Tpp1/Gaa	7
GO:0032006	regulation of TOR signaling	9/1080	99/23174	0.0413809	0.135476	0.0962907	Lamtor2/Pdcd6/Lars/Rictor/Sec13/Ubr1/Ddit4/Pih1d1/Stk11	9
GO:0032640	tumor necrosis factor production	13/1080	163/23174	0.0417094	0.136042	0.0966927	Zbtb20/C1qtnf4/Syt11/Selenok/Pik3r1/Tspo/Mif/Axl/Gstp1/Cyba/Sirpa/Il18/Tlr3	13
GO:0006970	response to osmotic stress	8/1080	84/23174	0.0418543	0.136042	0.0966927	Lrrc8a/Zfp36l1/Tsc22d3/Mlc1/Ddx3x/Slc25a23/Agt/Atf2	8
GO:0035304	regulation of protein dephosphorylation	8/1080	84/23174	0.0418543	0.136042	0.0966927	Ppp1r1b/Camta1/Ppp2r5a/Gnai2/Nsmf/Ppp2r2b/Ppp1r15a/Bod1	8
GO:0060420	regulation of heart growth	8/1080	84/23174	0.0418543	0.136042	0.0966927	Gja1/Fgfr1/Slc25a4/Fdps/Mef2c/Notch1/Gli1/Mapk1	8
GO:0010665	regulation of cardiac muscle cell apoptotic process	6/1080	55/23174	0.0420746	0.136042	0.0966927	Mdk/Hspa8/Slc25a4/Capn2/Acot1/Agt	6
GO:0046676	negative regulation of insulin secretion	6/1080	55/23174	0.0420746	0.136042	0.0966927	Ucp2/Sfrp1/Pde8b/Ppp3ca/Klf7/Srebf1	6
GO:1903539	protein localization to postsynaptic membrane	6/1080	55/23174	0.0420746	0.136042	0.0966927	Lgi1/Tnik/Vamp2/Hras/Dag1/Rab8a	6
GO:0001967	suckling behavior	3/1080	17/23174	0.04211	0.136042	0.0966927	Grin2b/Cntfr/Phf21a	3
GO:0007202	activation of phospholipase C activity	3/1080	17/23174	0.04211	0.136042	0.0966927	Adcyap1r1/Lpar1/Agt	3
GO:0010566	regulation of ketone biosynthetic process	3/1080	17/23174	0.04211	0.136042	0.0966927	Egr1/Dkk3/Clcn2	3
GO:0040015	negative regulation of multicellular organism growth	3/1080	17/23174	0.04211	0.136042	0.0966927	Ptch1/Gnas/Atxn2	3
GO:0043278	response to morphine	3/1080	17/23174	0.04211	0.136042	0.0966927	Ppp1r1b/Gpi1/Ppp5c	3
GO:0045603	positive regulation of endothelial cell differentiation	3/1080	17/23174	0.04211	0.136042	0.0966927	Btg1/Notch1/Ctnnb1	3
GO:0045821	positive regulation of glycolytic process	3/1080	17/23174	0.04211	0.136042	0.0966927	Zbtb20/Gpd1/Mif	3
GO:0051895	negative regulation of focal adhesion assembly	3/1080	17/23174	0.04211	0.136042	0.0966927	Fam107a/Clasp2/Lrp1	3
GO:0060644	mammary gland epithelial cell differentiation	3/1080	17/23174	0.04211	0.136042	0.0966927	Ptch1/Id2/Cebpb	3
GO:0061179	negative regulation of insulin secretion involved in cellular response to glucose stimulus	3/1080	17/23174	0.04211	0.136042	0.0966927	Ucp2/Pde8b/Klf7	3
GO:0070571	negative regulation of neuron projection regeneration	3/1080	17/23174	0.04211	0.136042	0.0966927	Rgma/Neo1/Xylt1	3
GO:0071071	regulation of phospholipid biosynthetic process	3/1080	17/23174	0.04211	0.136042	0.0966927	Acsl3/Capn2/Slc27a1	3
GO:0071625	vocalization behavior	3/1080	17/23174	0.04211	0.136042	0.0966927	Nrxn1/Nrxn2/Nlgn3	3
GO:1903019	negative regulation of glycoprotein metabolic process	3/1080	17/23174	0.04211	0.136042	0.0966927	Itm2b/Cst3/Ptx3	3
GO:1904889	regulation of excitatory synapse assembly	3/1080	17/23174	0.04211	0.136042	0.0966927	Nrxn1/Grid2/Lrrc4b	3
GO:0009166	nucleotide catabolic process	11/1080	131/23174	0.0425881	0.137504	0.0977317	Zbtb20/Gpd1/Pkm/Ogt/Mif/Aldoa/Eif6/Ddit4/Vcp/Gpi1/Mtch2	11
GO:0046887	positive regulation of hormone secretion	13/1080	164/23174	0.0434554	0.14022	0.0996621	Glul/Tcf7l2/Mpc2/C1qtnf12/Egfr/Gja1/Fgfr1/Arrb1/Phpt1/Nadk/Dynll1/Lrp1/Gpld1	13
GO:0022029	telencephalon cell migration	7/1080	70/23174	0.0440948	0.141623	0.100659	Egfr/Fgfr1/Foxg1/Adgrg1/Cdk5/Rnf7/Ctnnb1	7
GO:1903725	regulation of phospholipid metabolic process	7/1080	70/23174	0.0440948	0.141623	0.100659	Fgfr3/Pik3r1/Acsl3/Capn2/Arf1/Slc27a1/Cd81	7
GO:0002092	positive regulation of receptor internalization	4/1080	29/23174	0.0441008	0.141623	0.100659	Vegfa/Cd63/Arrb1/Pick1	4
GO:0006734	NADH metabolic process	4/1080	29/23174	0.0441008	0.141623	0.100659	Gpd1/Vcp/Gpi1/Mdh1	4
GO:0031116	positive regulation of microtubule polymerization	4/1080	29/23174	0.0441008	0.141623	0.100659	Map1b/Rps3/Mecp2/Numa1	4
GO:0071353	cellular response to interleukin-4	4/1080	29/23174	0.0441008	0.141623	0.100659	Rpl3/Rplp0/Rps2/Hspa5	4
GO:0071480	cellular response to gamma radiation	4/1080	29/23174	0.0441008	0.141623	0.100659	Rpl26/Cryab/Egr1/Hras	4
GO:0090181	regulation of cholesterol metabolic process	4/1080	29/23174	0.0441008	0.141623	0.100659	Scp2/Apoe/Fdps/Srebf1	4
GO:0055067	monovalent inorganic cation homeostasis	12/1080	148/23174	0.0441988	0.141853	0.100823	Atp1a2/Slc4a4/Atp1b2/Atp1b1/Gnas/Ppt1/Kcnj10/Gnai2/Ednrb/Agt/Mapk1/Car2	12
GO:0019932	second-messenger-mediated signaling	28/1080	427/23174	0.0443485	0.142155	0.101038	Pebp1/Vegfa/Atp1b1/Ank2/Sox9/Egfr/Ramp1/Apoe/Asph/Selenok/Ntrk2/Adgrg1/Calm3/Adgrl1/Gnas/Adcyap1r1/Camta1/Prkar1a/Gnai2/Ppp3ca/Lpar1/Gstm7/Dmd/Ednrb/Adgrb1/Gna13/Nfat5/Fis1	28
GO:0045930	negative regulation of mitotic cell cycle	17/1080	232/23174	0.044384	0.142155	0.101038	Fgfr3/Btg1/Zfp36l1/Rpl26/Egfr/Fam107a/Zfp36l2/Nacc2/Sept7/Btg2/Zfp207/Ctdsp2/Hras/Rpl24/Pura/Atf2/Ctnnb1	17
GO:0002088	lens development in camera-type eye	8/1080	85/23174	0.0443987	0.142155	0.101038	Vim/Fgfr3/Cryab/Gja1/Nectin3/Bcar3/Zeb2/Ctnnb1	8
GO:0051341	regulation of oxidoreductase activity	8/1080	85/23174	0.0443987	0.142155	0.101038	Egfr/Apoe/Ccs/Park7/Gnai2/Gstp1/Cyba/Cox17	8
GO:2001023	regulation of response to drug	10/1080	116/23174	0.0444882	0.142158	0.10104	Gpr37/Psap/Gpr37l1/Txn1/Syt11/Park7/Kcna2/Ncoa1/Arl6ip5/Agt	10
GO:0030835	negative regulation of actin filament depolymerization	5/1080	42/23174	0.0445318	0.142158	0.10104	Gsn/Rdx/Lima1/Add3/Eps8	5
GO:0032527	protein exit from endoplasmic reticulum	5/1080	42/23174	0.0445318	0.142158	0.10104	Sec61b/Sel1l/Sec13/Vcp/Cd81	5
GO:0032958	inositol phosphate biosynthetic process	5/1080	42/23174	0.0445318	0.142158	0.10104	Scp2/Ip6k1/Plcb1/Adcyap1r1/Plcd4	5
GO:0090317	negative regulation of intracellular protein transport	5/1080	42/23174	0.0445318	0.142158	0.10104	Txn1/Park7/Gdi1/Ogt/Cdk5	5
GO:0009855	determination of bilateral symmetry	11/1080	132/23174	0.0445922	0.142267	0.101117	Daam2/Gja1/Nme7/Cc2d2a/Mef2c/Notch1/Ift57/Pcsk6/Rfx3/Dync2li1/Ctnnb1	11
GO:0016042	lipid catabolic process	21/1080	302/23174	0.044861	0.143039	0.101666	Psap/Hsd11b1/Apoe/Crot/Mt3/Pafah1b3/Plcb1/Rarres2/Ddhd1/Ppt1/Pla2g7/Smpd2/Hsd17b11/Abhd4/Eci1/Pnpla7/Acox1/Lrp1/Plcd4/Gpld1/Cyp46a1	21
GO:0030509	BMP signaling pathway	13/1080	165/23174	0.0452517	0.14415	0.102455	Id1/Tcf7l2/Htra1/Ddx5/Hes1/Sfrp1/Rgma/Egr1/Neo1/Notch1/Tob1/Fzd1/Numa1	13
GO:0042982	amyloid precursor protein metabolic process	6/1080	56/23174	0.0453432	0.14415	0.102455	Itm2b/Apoe/Gsap/Soat1/Olfm1/Psenen	6
GO:0043620	regulation of DNA-templated transcription in response to stress	6/1080	56/23174	0.0453432	0.14415	0.102455	Vegfa/Egr1/Notch1/Cebpb/Ppp1r15a/Chd6	6
GO:0048538	thymus development	6/1080	56/23174	0.0453432	0.14415	0.102455	Prdx2/Hes1/Raf1/Mapk1/Ctnnb1/Pbx1	6
GO:1905517	macrophage migration	6/1080	56/23174	0.0453432	0.14415	0.102455	Mdk/Cd9/Rarres2/Mif/Ednrb/Cd81	6
GO:0003300	cardiac muscle hypertrophy	9/1080	101/23174	0.0460566	0.146245	0.103944	Slc25a4/Fdps/Foxo1/Mef2c/Pdlim5/Ppp3ca/Notch1/Agt/Klf15	9
GO:0055024	regulation of cardiac muscle tissue development	9/1080	101/23174	0.0460566	0.146245	0.103944	Gja1/Fgfr1/Slc25a4/Fdps/Mef2c/Notch1/Gli1/Sox6/Mapk1	9
GO:0071236	cellular response to antibiotic	15/1080	199/23174	0.0461314	0.146396	0.104052	Id3/Gpr37/Psap/Rhob/Rpl23/Egr1/Gpr37l1/Txn1/Park7/Mef2c/Axl/Rps3/Sirpa/Stk25/Apex1	15
GO:0009799	specification of symmetry	11/1080	133/23174	0.0466601	0.147986	0.105182	Daam2/Gja1/Nme7/Cc2d2a/Mef2c/Notch1/Ift57/Pcsk6/Rfx3/Dync2li1/Ctnnb1	11
GO:0010611	regulation of cardiac muscle hypertrophy	7/1080	71/23174	0.0470365	0.149024	0.10592	Slc25a4/Fdps/Foxo1/Mef2c/Ppp3ca/Notch1/Agt	7
GO:0060411	cardiac septum morphogenesis	8/1080	86/23174	0.0470427	0.149024	0.10592	Dhrs3/Id2/Hes1/Jag1/Fgfrl1/Notch1/Fzd2/Fzd1	8
GO:0071706	tumor necrosis factor superfamily cytokine production	13/1080	166/23174	0.0470992	0.149115	0.105984	Zbtb20/C1qtnf4/Syt11/Selenok/Pik3r1/Tspo/Mif/Axl/Gstp1/Cyba/Sirpa/Il18/Tlr3	13
GO:0022407	regulation of cell-cell adhesion	26/1080	394/23174	0.048077	0.151455	0.107648	Mdk/Vegfa/Prdx2/Hes1/Jag1/Serpine2/Cd9/Pdpn/Plpp3/Selenok/Pik3r1/Irak1/Tfrc/Prkar1a/Il6st/Rdx/Gstp1/Wnk1/Myo10/Zmiz1/Rps3/Sirpa/Cebpb/Il18/Nfat5/Cd81	26
GO:1901342	regulation of vasculature development	23/1080	340/23174	0.0480814	0.151455	0.107648	Glul/Id1/Spry2/Btg1/Mdk/Vegfa/Rhob/Egr1/Pdcd6/Tcf4/Pkm/Notch1/Rnh1/Gtf2i/Epn2/Ptn/Adgrb1/Agt/Mecp2/Atf2/Tlr3/Ctnnb1/Chil1	23
GO:0001709	cell fate determination	5/1080	43/23174	0.0485361	0.151455	0.107648	Ptch1/Hes1/Foxg1/Mef2c/Ctnnb1	5
GO:0005978	glycogen biosynthetic process	5/1080	43/23174	0.0485361	0.151455	0.107648	Phkg1/Sorbs1/Epm2aip1/Phkg2/Pgm2	5
GO:0008631	intrinsic apoptotic signaling pathway in response to oxidative stress	5/1080	43/23174	0.0485361	0.151455	0.107648	Sfpq/Park7/Arl6ip5/Stk25/Rnf7	5
GO:0009250	glucan biosynthetic process	5/1080	43/23174	0.0485361	0.151455	0.107648	Phkg1/Sorbs1/Epm2aip1/Phkg2/Pgm2	5
GO:0042771	intrinsic apoptotic signaling pathway in response to DNA damage by p53 class mediator	5/1080	43/23174	0.0485361	0.151455	0.107648	Rpl26/Mif/Cdip1/Ddit4/Bag6	5
GO:0043403	skeletal muscle tissue regeneration	5/1080	43/23174	0.0485361	0.151455	0.107648	Gja1/Cd9/Naca/Pkm/Cd81	5
GO:0050435	amyloid-beta metabolic process	5/1080	43/23174	0.0485361	0.151455	0.107648	Apoe/Gsap/Nat8f1/Olfm1/Psenen	5
GO:0001754	eye photoreceptor cell differentiation	6/1080	57/23174	0.0487656	0.151455	0.107648	Vegfa/Sox9/Rorb/Sox8/Ntrk2/Ptn	6
GO:0007588	excretion	6/1080	57/23174	0.0487656	0.151455	0.107648	Mdk/Psap/Gnas/Gnai2/Ednrb/Agt	6
GO:0051893	regulation of focal adhesion assembly	6/1080	57/23174	0.0487656	0.151455	0.107648	Vegfa/Fam107a/Clasp2/S100a10/Macf1/Lrp1	6
GO:0071806	protein transmembrane transport	6/1080	57/23174	0.0487656	0.151455	0.107648	Hspa8/Tomm7/Ndufa13/Hspa5/Sec61b/Sec61a2	6
GO:0090109	regulation of cell-substrate junction assembly	6/1080	57/23174	0.0487656	0.151455	0.107648	Vegfa/Fam107a/Clasp2/S100a10/Macf1/Lrp1	6
GO:0055123	digestive system development	11/1080	134/23174	0.0487923	0.151455	0.107648	Wls/Fgfr3/Tcf7l2/Egfr/Id2/Hes1/Sfrp1/Rarres2/Notch1/Ednrb/Ctnnb1	11
GO:0006622	protein targeting to lysosome	3/1080	18/23174	0.0488321	0.151455	0.107648	Hspa8/Lars/M6pr	3
GO:0007252	I-kappaB phosphorylation	3/1080	18/23174	0.0488321	0.151455	0.107648	Ddrgk1/Sirpa/Tlr3	3
GO:0016584	nucleosome positioning	3/1080	18/23174	0.0488321	0.151455	0.107648	Hist1h1e/H1fx/Hist1h1c	3
GO:0022038	corpus callosum development	3/1080	18/23174	0.0488321	0.151455	0.107648	Cdk5/Ryk/Zeb2	3
GO:0030813	positive regulation of nucleotide catabolic process	3/1080	18/23174	0.0488321	0.151455	0.107648	Zbtb20/Gpd1/Mif	3
GO:0030952	establishment or maintenance of cytoskeleton polarity	3/1080	18/23174	0.0488321	0.151455	0.107648	Rhob/Rhoc/Rictor	3
GO:0045019	negative regulation of nitric oxide biosynthetic process	3/1080	18/23174	0.0488321	0.151455	0.107648	Tspo/Dynll1/Sirpa	3
GO:0048143	astrocyte activation	3/1080	18/23174	0.0488321	0.151455	0.107648	Egfr/Lrp1/Agt	3
GO:0048268	clathrin coat assembly	3/1080	18/23174	0.0488321	0.151455	0.107648	Sgip1/Clta/Eps15	3
GO:0051197	positive regulation of coenzyme metabolic process	3/1080	18/23174	0.0488321	0.151455	0.107648	Zbtb20/Gpd1/Mif	3
GO:0060547	negative regulation of necrotic cell death	3/1080	18/23174	0.0488321	0.151455	0.107648	Ndufc2/Mt3/Slc25a4	3
GO:0060712	spongiotrophoblast layer development	3/1080	18/23174	0.0488321	0.151455	0.107648	Zfp36l1/Xist/Birc6	3
GO:0060850	regulation of transcription involved in cell fate commitment	3/1080	18/23174	0.0488321	0.151455	0.107648	Rora/Smarcc2/Cebpb	3
GO:0072077	renal vesicle morphogenesis	3/1080	18/23174	0.0488321	0.151455	0.107648	Sox9/Sox8/Ctnnb1	3
GO:0097091	synaptic vesicle clustering	3/1080	18/23174	0.0488321	0.151455	0.107648	Nrxn1/Nlgn3/Ctnnb1	3
GO:0099150	regulation of postsynaptic specialization assembly	3/1080	18/23174	0.0488321	0.151455	0.107648	Nrxn1/Grid2/Lrrc4b	3
GO:0150052	regulation of postsynapse assembly	3/1080	18/23174	0.0488321	0.151455	0.107648	Nrxn1/Grid2/Lrrc4b	3
GO:1904406	negative regulation of nitric oxide metabolic process	3/1080	18/23174	0.0488321	0.151455	0.107648	Tspo/Dynll1/Sirpa	3
GO:2000641	regulation of early endosome to late endosome transport	3/1080	18/23174	0.0488321	0.151455	0.107648	Ezr/Rdx/Mapk1	3
GO:0046677	response to antibiotic	21/1080	305/23174	0.0489062	0.151455	0.107648	Id3/Slc1a3/Id1/Gpr37/Psap/Rhob/Cryab/Rpl23/Egr1/Grin2b/Gpr37l1/Txn1/Park7/Mef2c/Axl/Eef1b2/Rps3/Sirpa/Stk25/Eps8/Apex1	21
GO:0046620	regulation of organ growth	10/1080	118/23174	0.0490002	0.151455	0.107648	Tcf7l2/Gja1/Fgfr1/Slc25a4/Fdps/Mef2c/Notch1/Gli1/Agt/Mapk1	10
GO:0034110	regulation of homotypic cell-cell adhesion	4/1080	30/23174	0.0490772	0.151455	0.107648	Serpine2/Cd9/Pdpn/Rdx	4
GO:0042026	protein refolding	4/1080	30/23174	0.0490772	0.151455	0.107648	Hspa8/Nktr/Ppib/Hspa5	4
GO:0044062	regulation of excretion	4/1080	30/23174	0.0490772	0.151455	0.107648	Gnas/Gnai2/Ednrb/Agt	4
GO:0048026	positive regulation of mRNA splicing, via spliceosome	4/1080	30/23174	0.0490772	0.151455	0.107648	Hspa8/Snrnp70/Cirbp/Tra2a	4
GO:0060632	regulation of microtubule-based movement	4/1080	30/23174	0.0490772	0.151455	0.107648	Map2/Fez1/Rhot1/Mecp2	4
GO:0061157	mRNA destabilization	4/1080	30/23174	0.0490772	0.151455	0.107648	Zfp36l1/Zfp36l2/Pum1/Mettl3	4
GO:0099633	protein localization to postsynaptic specialization membrane	4/1080	30/23174	0.0490772	0.151455	0.107648	Lgi1/Tnik/Hras/Dag1	4
GO:0099645	neurotransmitter receptor localization to postsynaptic specialization membrane	4/1080	30/23174	0.0490772	0.151455	0.107648	Lgi1/Tnik/Hras/Dag1	4
GO:0051495	positive regulation of cytoskeleton organization	16/1080	218/23174	0.0493963	0.152353	0.108286	Id1/Gsn/Fmn2/S100a10/Map1b/Rhoc/Arpc4/Arf1/Rictor/Mtss1/Lpar1/Hras/Rps3/Mecp2/Numa1/Pick1	16
GO:0048285	organelle fission	29/1080	450/23174	0.0496339	0.152998	0.108744	Fgfr3/Pebp1/Fmn2/Clasp2/Marf1/Plcb1/Mau2/Ddhd1/Zfp207/Mfn1/Phip/Akap8l/Acox1/Rpl24/Mzt1/Cenpx/Eif4g3/Sirt7/Ppp2r2b/Rrs1/Ppp2r1a/Bag6/Mtch2/Numa1/Psmc3ip/Chmp2a/Bod1/Fis1/Eps8	29
GO:0032642	regulation of chemokine production	8/1080	87/23174	0.0497873	0.153295	0.108955	Egr1/Selenok/Mif/Gstp1/Lrp1/Sirpa/Il18/Tlr3	8
GO:2000117	negative regulation of cysteine-type endopeptidase activity	8/1080	87/23174	0.0497873	0.153295	0.108955	Vegfa/Csnk2a1/Cryab/Arrb1/Park7/Ddx3x/Gpi1/Pih1d1	8
GO:0007632	visual behavior	7/1080	72/23174	0.0501005	0.153995	0.109453	Atp1a2/Slc1a2/Pde8b/Ppp1r1b/Nlgn3/Cdk5/Mecp2	7
GO:0048645	animal organ formation	7/1080	72/23174	0.0501005	0.153995	0.109453	Gng5/Fgfr1/Hes1/Mef2c/Notch1/Mapk1/Ctnnb1	7
GO:1903036	positive regulation of response to wounding	7/1080	72/23174	0.0501005	0.153995	0.109453	Mdk/Prdx2/Pdpn/Plpp3/Mif/Lrp1/Hras	7
GO:0032675	regulation of interleukin-6 production	12/1080	151/23174	0.0501511	0.154062	0.109501	Zbtb20/C1qtnf4/Arrb1/Syt11/Selenok/Il17d/Capn2/Cyba/Sirpa/Afap1l2/Cebpb/Tlr3	12
GO:0071229	cellular response to acid chemical	19/1080	271/23174	0.0507953	0.155952	0.110844	Id3/Vegfa/Sox9/Egfr/Egr1/Lamtor2/Ndufa13/Cpeb4/Rorb/Plcb1/Ntrk2/Gnas/Mef2c/Capn2/Lars/Nsmf/Atp5g1/Ubr1/Cebpb	19
GO:0043255	regulation of carbohydrate biosynthetic process	9/1080	103/23174	0.0510713	0.15671	0.111383	Tcf7l2/C1qtnf12/Foxo1/Adcyap1r1/Ogt/Sorbs1/Ddb1/Epm2aip1/Stk11	9
GO:0098742	cell-cell adhesion via plasma-membrane adhesion molecules	15/1080	202/23174	0.0513358	0.157432	0.111895	Nrxn1/Cadm1/Slitrk2/Bsg/Nectin3/Igsf11/Fgfrl1/Grid2/Adgrl1/Lrrc4b/Sparcl1/Alcam/Wnk1/Cdh11/Nptn	15
GO:0005996	monosaccharide metabolic process	18/1080	254/23174	0.0516088	0.158179	0.112427	Tcf7l2/C1qtnf12/Fabp5/Pik3r1/Foxo1/Gpd1/Pkm/Rora/Ogt/Sorbs1/Aldoa/Ddb1/Gpld1/Epm2aip1/Inppl1/Gpi1/Pgm2/Stk11	18
GO:0002011	morphogenesis of an epithelial sheet	6/1080	58/23174	0.0523428	0.160064	0.113766	Jag1/Pdpn/Clasp2/Dvl1/Notch1/Dag1	6
GO:0006721	terpenoid metabolic process	6/1080	58/23174	0.0523428	0.160064	0.113766	Dhrs3/Fdps/Rarres2/Adh5/Hmgcs1/Fdft1	6
GO:0010656	negative regulation of muscle cell apoptotic process	6/1080	58/23174	0.0523428	0.160064	0.113766	Mdk/Hspa8/Slc25a4/Pik3r1/Naca/Acot1	6
GO:0031124	mRNA 3'-end processing	6/1080	58/23174	0.0523428	0.160064	0.113766	Ahcyl1/Zfp36l1/Pabpn1/Cpsf6/Pcf11/Papola	6
GO:0003156	regulation of animal organ formation	5/1080	44/23174	0.052746	0.160748	0.114253	Gng5/Fgfr1/Hes1/Notch1/Ctnnb1	5
GO:0006378	mRNA polyadenylation	5/1080	44/23174	0.052746	0.160748	0.114253	Ahcyl1/Pabpn1/Cpsf6/Pcf11/Papola	5
GO:0032757	positive regulation of interleukin-8 production	5/1080	44/23174	0.052746	0.160748	0.114253	Park7/Il17d/Afap1l2/Il18/Tlr3	5
GO:0043616	keratinocyte proliferation	5/1080	44/23174	0.052746	0.160748	0.114253	Mdk/Ptch1/Zfp36l1/Ctsl/Srsf6	5
GO:0070849	response to epidermal growth factor	5/1080	44/23174	0.052746	0.160748	0.114253	Sox9/Zfp36l1/Egfr/Zfp36l2/Mapk1	5
GO:0071385	cellular response to glucocorticoid stimulus	5/1080	44/23174	0.052746	0.160748	0.114253	Zfp36l1/Fam107a/Zfp36l2/Rps6kb1/Ddit4	5
GO:0006323	DNA packaging	13/1080	169/23174	0.0529532	0.161288	0.114637	Selenof/H3f3a/Hist3h2ba/Sox9/Hist1h1e/Nap1l5/Hist1h4d/H3f3b/Brd2/Akap8l/Acin1/H1fx/Hist1h1c	13
GO:0035270	endocrine system development	11/1080	136/23174	0.0532524	0.161849	0.115035	Mdk/Tcf7l2/Sox9/Hes1/Sox3/Gli1/Raf1/Rfx3/Cdk6/Mapk1/Pbx1	11
GO:0055074	calcium ion homeostasis	31/1080	490/23174	0.0532784	0.161849	0.115035	Atp1a2/Atp1b1/Ank2/Gja1/Grina/Grin2b/Apoe/S1pr1/Asph/Selenok/Plcb1/Gnas/Adcyap1r1/Anxa5/Itgav/Il6st/Gtf2i/Lpar1/Gnb1/Gstm7/Slc25a23/Dmd/Ednrb/Lrp1/Cyba/Agt/Gna13/Fzd2/Nptn/Immt/Fis1	31
GO:0006414	translational elongation	7/1080	73/23174	0.0532878	0.161849	0.115035	Rplp1/Eef1d/Eef2/Rplp2/Eef1b2/Srp9/Eef1g	7
GO:0006626	protein targeting to mitochondrion	7/1080	73/23174	0.0532878	0.161849	0.115035	Atpif1/Tomm7/Ndufa13/Bnip3l/Srebf1/Ppp2r2b/Fis1	7
GO:1990542	mitochondrial transmembrane transport	7/1080	73/23174	0.0532878	0.161849	0.115035	Slc1a3/Ucp2/Mpc2/Tomm7/Ndufa13/Slc25a36/Slc25a23	7
GO:0042136	neurotransmitter biosynthetic process	9/1080	104/23174	0.0537078	0.163033	0.115877	Slc1a3/Ddah2/Cyp2d22/Tspo/Rora/Dynll1/Sirpa/Agt/Ptx3	9
GO:0002062	chondrocyte differentiation	10/1080	120/23174	0.0538087	0.163155	0.115963	Mdk/Sox9/Fgfr1/Mef2c/Nfib/Sox6/Trps1/Gpld1/Zfp219/Ctnnb1	10
GO:0008584	male gonad development	10/1080	120/23174	0.0538087	0.163155	0.115963	Sox9/Gja1/Sfrp1/Col9a3/Sox8/Adgrg1/Safb2/H3f3b/Sox3/Eif2s2	10
GO:1903532	positive regulation of secretion by cell	30/1080	472/23174	0.0538465	0.163178	0.115979	Glul/Wls/Mdk/Tcf7l2/Cadm1/Mpc2/C1qtnf12/Egfr/C1qtnf4/Ezr/Gja1/Fgfr1/Dpysl2/Grin2b/Clasp2/Arrb1/Selenok/Phpt1/Myo18a/Nadk/Arf1/Dynll1/Mif/Usp50/Lrp1/Cdk5/Agt/Gpld1/Gpi1/Chmp2a	30
GO:0001893	maternal placenta development	4/1080	31/23174	0.0543495	0.163596	0.116277	Junb/Ctsl/Ptn/Mapk1	4
GO:0001958	endochondral ossification	4/1080	31/23174	0.0543495	0.163596	0.116277	Csgalnact1/Gnas/Mef2c/Inppl1	4
GO:0034205	amyloid-beta formation	4/1080	31/23174	0.0543495	0.163596	0.116277	Apoe/Gsap/Olfm1/Psenen	4
GO:0036075	replacement ossification	4/1080	31/23174	0.0543495	0.163596	0.116277	Csgalnact1/Gnas/Mef2c/Inppl1	4
GO:0043276	anoikis	4/1080	31/23174	0.0543495	0.163596	0.116277	Ntrk2/Notch1/Tfdp1/Stk11	4
GO:0043537	negative regulation of blood vessel endothelial cell migration	4/1080	31/23174	0.0543495	0.163596	0.116277	Apoe/Mef2c/Notch1/Mecp2	4
GO:0055075	potassium ion homeostasis	4/1080	31/23174	0.0543495	0.163596	0.116277	Atp1a2/Atp1b2/Atp1b1/Kcnj10	4
GO:0060074	synapse maturation	4/1080	31/23174	0.0543495	0.163596	0.116277	Nrxn1/Nfia/Adgrl1/Bcan	4
GO:0061036	positive regulation of cartilage development	4/1080	31/23174	0.0543495	0.163596	0.116277	Mdk/Sox9/Sox6/Zfp219	4
GO:0070670	response to interleukin-4	4/1080	31/23174	0.0543495	0.163596	0.116277	Rpl3/Rplp0/Rps2/Hspa5	4
GO:0071985	multivesicular body sorting pathway	4/1080	31/23174	0.0543495	0.163596	0.116277	Laptm4b/Vps28/Vcp/Chmp2a	4
GO:1903393	positive regulation of adherens junction organization	4/1080	31/23174	0.0543495	0.163596	0.116277	Vegfa/S100a10/Iqsec1/Mapre2	4
GO:0031056	regulation of histone modification	12/1080	153/23174	0.0544096	0.163685	0.11634	Vegfa/Eid1/Arrb1/Ogt/Srebf1/Akap8l/Ubr5/Phf1/Mecp2/Pih1d1/Kmt2e/Ctnnb1	12
GO:0045833	negative regulation of lipid metabolic process	8/1080	89/23174	0.0555821	0.16701	0.118704	Apoe/Pde8b/Dkk3/Appl2/Ppp2r5a/Slc27a1/Gpld1/Stk11	8
GO:0010544	negative regulation of platelet activation	3/1080	19/23174	0.0560427	0.16701	0.118704	Serpine2/Cd9/Apoe	3
GO:0010766	negative regulation of sodium ion transport	3/1080	19/23174	0.0560427	0.16701	0.118704	Atp1a2/Serpine2/Wnk1	3
GO:0010880	regulation of release of sequestered calcium ion into cytosol by sarcoplasmic reticulum	3/1080	19/23174	0.0560427	0.16701	0.118704	Ank2/Gstm7/Dmd	3
GO:0031936	negative regulation of chromatin silencing	3/1080	19/23174	0.0560427	0.16701	0.118704	Hist1h1e/H1fx/Hist1h1c	3
GO:0034111	negative regulation of homotypic cell-cell adhesion	3/1080	19/23174	0.0560427	0.16701	0.118704	Serpine2/Cd9/Rdx	3
GO:0035994	response to muscle stretch	3/1080	19/23174	0.0560427	0.16701	0.118704	Fos/Dmd/Raf1	3
GO:0040037	negative regulation of fibroblast growth factor receptor signaling pathway	3/1080	19/23174	0.0560427	0.16701	0.118704	Spry2/Tcf7l2/Fgfrl1	3
GO:0045116	protein neddylation	3/1080	19/23174	0.0560427	0.16701	0.118704	Rpl11/Nedd8/Rnf7	3
GO:0070723	response to cholesterol	3/1080	19/23174	0.0560427	0.16701	0.118704	Ptch1/Mlc1/Gpld1	3
GO:0072189	ureter development	3/1080	19/23174	0.0560427	0.16701	0.118704	Nfia/Sox9/Sox8	3
GO:0090030	regulation of steroid hormone biosynthetic process	3/1080	19/23174	0.0560427	0.16701	0.118704	Pde8b/Dkk3/Clcn2	3
GO:0098840	protein transport along microtubule	3/1080	19/23174	0.0560427	0.16701	0.118704	Sfpq/Mapk8ip3/Pura	3
GO:0099118	microtubule-based protein transport	3/1080	19/23174	0.0560427	0.16701	0.118704	Sfpq/Mapk8ip3/Pura	3
GO:1903975	regulation of glial cell migration	3/1080	19/23174	0.0560427	0.16701	0.118704	Vim/Lrp1/Ptprz1	3
GO:1990403	embryonic brain development	3/1080	19/23174	0.0560427	0.16701	0.118704	Cc2d2a/Rpl10/Ctnnb1	3
GO:2000345	regulation of hepatocyte proliferation	3/1080	19/23174	0.0560427	0.16701	0.118704	Mdk/Gli1/Ptn	3
GO:0031122	cytoplasmic microtubule organization	6/1080	59/23174	0.0560756	0.167016	0.118708	Ezr/Dst/Dvl1/Ccdc88a/Numa1/Pcm1	6
GO:0006874	cellular calcium ion homeostasis	30/1080	474/23174	0.0562681	0.167298	0.118908	Atp1a2/Atp1b1/Ank2/Gja1/Grina/Grin2b/Apoe/S1pr1/Asph/Selenok/Plcb1/Adcyap1r1/Anxa5/Itgav/Il6st/Gtf2i/Lpar1/Gnb1/Gstm7/Slc25a23/Dmd/Ednrb/Lrp1/Cyba/Agt/Gna13/Fzd2/Nptn/Immt/Fis1	30
GO:0007030	Golgi organization	10/1080	121/23174	0.0563258	0.167298	0.118908	Syne1/Clasp2/Myo18a/Kifc3/Tmed4/Stx5a/Stk25/Vamp4/Mapk1/Tmed1	10
GO:0031497	chromatin assembly	10/1080	121/23174	0.0563258	0.167298	0.118908	H3f3a/Hist3h2ba/Sox9/Hist1h1e/Nap1l5/Hist1h4d/H3f3b/Brd2/H1fx/Hist1h1c	10
GO:0046546	development of primary male sexual characteristics	10/1080	121/23174	0.0563258	0.167298	0.118908	Sox9/Gja1/Sfrp1/Col9a3/Sox8/Adgrg1/Safb2/H3f3b/Sox3/Eif2s2	10
GO:0048565	digestive tract development	10/1080	121/23174	0.0563258	0.167298	0.118908	Fgfr3/Tcf7l2/Egfr/Id2/Hes1/Sfrp1/Rarres2/Notch1/Ednrb/Ctnnb1	10
GO:0000956	nuclear-transcribed mRNA catabolic process	9/1080	105/23174	0.0564314	0.167427	0.119	Zfp36l1/Ddx5/Zfp36l2/Pabpc1/Tnrc6a/Btg2/Tnrc6b/Csde1/Tob1	9
GO:0014897	striated muscle hypertrophy	9/1080	105/23174	0.0564314	0.167427	0.119	Slc25a4/Fdps/Foxo1/Mef2c/Pdlim5/Ppp3ca/Notch1/Agt/Klf15	9
GO:0014743	regulation of muscle hypertrophy	7/1080	74/23174	0.0565993	0.167832	0.119288	Slc25a4/Fdps/Foxo1/Mef2c/Ppp3ca/Notch1/Agt	7
GO:0031111	negative regulation of microtubule polymerization or depolymerization	5/1080	45/23174	0.0571615	0.169313	0.12034	Stmn1/Mid1ip1/Map2/Clasp2/Map1b	5
GO:1902893	regulation of pri-miRNA transcription by RNA polymerase II	5/1080	45/23174	0.0571615	0.169313	0.12034	Sox9/Fos/Nfib/Srebf1/Srebf2	5
GO:0007338	single fertilization	11/1080	138/23174	0.0579776	0.171541	0.121924	Mfge8/H3f3a/Cd9/Park7/Plcb1/Cecr2/H3f3b/Aldoa/Plcd4/Cct3/Snu13	11
GO:0015698	inorganic anion transport	11/1080	138/23174	0.0579776	0.171541	0.121924	Slc1a3/Ttyh3/Fgfr1/Gabrb1/Slc25a3/Ttyh1/Clcn2/Tspo/Slc20a1/Cebpb/Car2	11
GO:0006497	protein lipidation	8/1080	90/23174	0.0586338	0.173197	0.123101	Glul/Pigz/Wipi1/Nmt1/Selenok/Pigyl/Pigs/Nmt2	8
GO:0040014	regulation of multicellular organism growth	8/1080	90/23174	0.0586338	0.173197	0.123101	Ptch1/Ezr/Ppib/Sgip1/Gnas/Atxn2/Gamt/Agt	8
GO:0045814	negative regulation of gene expression, epigenetic	8/1080	90/23174	0.0586338	0.173197	0.123101	Hist1h1e/H1fx/Mphosph8/Lhx2/Mecp2/Hist1h1c/Arid1a/Epc1	8
GO:0051052	regulation of DNA metabolic process	28/1080	439/23174	0.0587363	0.173404	0.123248	Id3/Cst3/Vegfa/Egfr/Gja1/Fgfr1/Fmn2/Dusp1/Hist1h1e/Aifm1/Tfrc/Gli1/Ccdc88a/H1fx/Ubr5/Hras/Hnrnpa2b1/Rps3/Mphosph8/Mecp2/Inppl1/Tfdp1/Hist1h1c/Fam168a/Cct3/Mapk1/Ctnnb1/Cacybp	28
GO:0055001	muscle cell development	15/1080	206/23174	0.0588903	0.173753	0.123496	Vegfa/Ank2/Csrp1/Hes1/Slc25a4/Fdps/Naca/Mef2c/Pdlim5/Prkar1a/Ppp3ca/Notch1/Dmd/Agt/Pbrm1	15
GO:0010906	regulation of glucose metabolic process	10/1080	122/23174	0.0589189	0.173753	0.123496	Tcf7l2/C1qtnf12/Foxo1/Rora/Ogt/Sorbs1/Ddb1/Gpld1/Epm2aip1/Stk11	10
GO:0010876	lipid localization	24/1080	366/23174	0.0590636	0.174069	0.123721	Ptch1/Scp2/Psap/Pitpnc1/Apoe/Crot/Selenom/Soat1/Npc2/Tspo/Acsl3/Irak1/Slc27a1/Itgav/Mif/Pltp/Lrp1/Rps6kb1/Agt/Osbpl1a/Lima1/Hbp1/Srebf2/Osbpl9	24
GO:1902105	regulation of leukocyte differentiation	20/1080	294/23174	0.0591774	0.174069	0.123721	Fgfr3/Mdk/Prdx2/Zfp36l1/Id2/Sfrp1/Zfp36l2/Ctnnbip1/Fos/Pik3r1/Nme1/Gnas/Axl/Zmiz1/Mettl3/Cebpb/Il18/Cdk6/Car2/Ctnnb1	20
GO:0006275	regulation of DNA replication	9/1080	106/23174	0.0592428	0.174069	0.123721	Id3/Cst3/Egfr/Fgfr1/Gli1/Ccdc88a/Hras/Inppl1/Cacybp	9
GO:0032091	negative regulation of protein binding	9/1080	106/23174	0.0592428	0.174069	0.123721	Id1/Stmn1/Rgma/Ctnnbip1/Map2/Park7/Dvl1/Spag9/Mecp2	9
GO:0043487	regulation of RNA stability	9/1080	106/23174	0.0592428	0.174069	0.123721	Vim/Vegfa/Zfp36l1/Zfp36l2/Cirbp/Hnrnpm/Pum1/Mettl3/Apex1	9
GO:0060840	artery development	9/1080	106/23174	0.0592428	0.174069	0.123721	Mdk/Vegfa/Hes1/Jag1/Apoe/Notch1/Zmiz1/Lrp1/Ctnnb1	9
GO:0030041	actin filament polymerization	13/1080	172/23174	0.0592851	0.174069	0.123721	Gsn/Fmn2/Fam107a/Arpc4/Arf1/Rictor/Prex1/Mtss1/Gas7/Rdx/Add3/Pick1/Eps8	13
GO:0065004	protein-DNA complex assembly	13/1080	172/23174	0.0592851	0.174069	0.123721	H3f3a/Hist3h2ba/Sox9/Tcf4/Hist1h1e/Nap1l5/Hist1h4d/Psmc5/H3f3b/Brd2/Cenpx/Hist1h1c/Taf11	13
GO:0002082	regulation of oxidative phosphorylation	4/1080	32/23174	0.0599153	0.175108	0.124459	Park7/Slc25a23/Cox7a2l/Vcp	4
GO:0006220	pyrimidine nucleotide metabolic process	4/1080	32/23174	0.0599153	0.175108	0.124459	Nme7/Nme1/Cmpk1/Dtymk	4
GO:0006505	GPI anchor metabolic process	4/1080	32/23174	0.0599153	0.175108	0.124459	Pigz/Gpld1/Pigyl/Pigs	4
GO:0017004	cytochrome complex assembly	4/1080	32/23174	0.0599153	0.175108	0.124459	Uqcc3/Cyba/Cox17/Uqcrb	4
GO:0030947	regulation of vascular endothelial growth factor receptor signaling pathway	4/1080	32/23174	0.0599153	0.175108	0.124459	Vegfa/Pdcd6/Epn2/Cadm4	4
GO:0045616	regulation of keratinocyte differentiation	4/1080	32/23174	0.0599153	0.175108	0.124459	Zfp36l1/Srsf6/Notch1/Numa1	4
GO:0050779	RNA destabilization	4/1080	32/23174	0.0599153	0.175108	0.124459	Zfp36l1/Zfp36l2/Pum1/Mettl3	4
GO:0046847	filopodium assembly	6/1080	60/23174	0.0599645	0.175108	0.124459	Nrxn1/Ezr/Ttyh1/Myo10/Zmynd8/Gpm6a	6
GO:0071156	regulation of cell cycle arrest	6/1080	60/23174	0.0599645	0.175108	0.124459	Rpl26/Id2/Rpl23/Crlf3/Mif/Med25	6
GO:1902017	regulation of cilium assembly	6/1080	60/23174	0.0599645	0.175108	0.124459	Syne1/Sept7/Dynll1/Ccdc88a/Vdac3/Dync2li1	6
GO:0060563	neuroepithelial cell differentiation	7/1080	75/23174	0.0600355	0.175144	0.124485	Fgfr1/Hes1/Jag1/Emx1/Myo6/Notch1/Cebpb	7
GO:0048738	cardiac muscle tissue development	18/1080	259/23174	0.060042	0.175144	0.124485	Vegfa/Id2/Gja1/Fgfr1/S1pr1/Slc25a4/Fdps/Mef2c/Pdlim5/Prkar1a/Notch1/Gli1/Sox6/Agt/Arid1a/Mapk1/Ctnnb1/Cacybp	18
GO:0016573	histone acetylation	11/1080	139/23174	0.0604409	0.176212	0.125244	Eid1/Arrb1/Ogt/Ncoa1/Msl1/Brd4/Mecp2/Yeats4/Pih1d1/Epc1/Ing4	11
GO:0051348	negative regulation of transferase activity	17/1080	242/23174	0.0611538	0.178194	0.126653	Rpl11/Camk2n1/Spry2/Rpl23/Rps7/Sfrp1/Dusp1/Apoe/Park7/Phpt1/Prpsap1/Dvl1/Ppp2r5a/Prkar1a/Gstp1/Wnk1/Inppl1	17
GO:0007368	determination of left/right symmetry	10/1080	123/23174	0.0615886	0.179172	0.127348	Daam2/Gja1/Nme7/Cc2d2a/Mef2c/Notch1/Ift57/Pcsk6/Rfx3/Dync2li1	10
GO:0051153	regulation of striated muscle cell differentiation	10/1080	123/23174	0.0615886	0.179172	0.127348	Slc25a4/Fdps/Naca/Mef2c/Capn2/Notch1/Sox6/Adgrb1/Bhlhe41/Epc1	10
GO:0010107	potassium ion import	5/1080	46/23174	0.0617826	0.179172	0.127348	Atp1a2/Atp1b2/Atp1b1/Kcnj10/Wnk1	5
GO:0019674	NAD metabolic process	5/1080	46/23174	0.0617826	0.179172	0.127348	Gpd1/Nadk/Vcp/Gpi1/Mdh1	5
GO:0043631	RNA polyadenylation	5/1080	46/23174	0.0617826	0.179172	0.127348	Ahcyl1/Pabpn1/Cpsf6/Pcf11/Papola	5
GO:0045010	actin nucleation	5/1080	46/23174	0.0617826	0.179172	0.127348	Gsn/Fmn2/Arpc4/Arf1/Pick1	5
GO:0071384	cellular response to corticosteroid stimulus	5/1080	46/23174	0.0617826	0.179172	0.127348	Zfp36l1/Fam107a/Zfp36l2/Rps6kb1/Ddit4	5
GO:0032602	chemokine production	8/1080	91/23174	0.0617892	0.179172	0.127348	Egr1/Selenok/Mif/Gstp1/Lrp1/Sirpa/Il18/Tlr3	8
GO:0046683	response to organophosphorus	8/1080	91/23174	0.0617892	0.179172	0.127348	Mat2a/Zfp36l1/Ezr/Junb/Asph/Pik3r1/Gpd1/Lpar1	8
GO:1900006	positive regulation of dendrite development	9/1080	107/23174	0.0621426	0.1801	0.128007	Apoe/Arf1/Mfn1/Nlgn3/Lpar1/Ptn/Ptprz1/Mecp2/Zmynd8	9
GO:0001738	morphogenesis of a polarized epithelium	7/1080	76/23174	0.063597	0.182333	0.129594	Wnt7b/Sfrp1/Dvl1/Cthrc1/Ryk/Fzd2/Fzd1	7
GO:0006809	nitric oxide biosynthetic process	7/1080	76/23174	0.063597	0.182333	0.129594	Ddah2/Tspo/Rora/Dynll1/Sirpa/Agt/Ptx3	7
GO:0030168	platelet activation	7/1080	76/23174	0.063597	0.182333	0.129594	Serpine2/Cd9/Pdpn/Apoe/Gnas/Axl/Gna13	7
GO:1901606	alpha-amino acid catabolic process	7/1080	76/23174	0.063597	0.182333	0.129594	Gldc/Ddah2/Oat/Aldh6a1/Prodh/Adhfe1/Gcsh	7
GO:0051048	negative regulation of secretion	18/1080	261/23174	0.0636675	0.182333	0.129594	Ucp2/Ezr/Sfrp1/Apoe/Pde8b/Syt11/Neo1/Erp29/Gnas/Anxa5/Gnai2/Cyp51/Ppp3ca/Notch1/Klf7/Srebf1/Wnk1/Ubr5	18
GO:0000413	protein peptidyl-prolyl isomerization	3/1080	20/23174	0.0637268	0.182333	0.129594	Nktr/Ppib/Ppwd1	3
GO:0006089	lactate metabolic process	3/1080	20/23174	0.0637268	0.182333	0.129594	Glo1/Park7/Mtch2	3
GO:0008090	retrograde axonal transport	3/1080	20/23174	0.0637268	0.182333	0.129594	Dst/Kif1b/Mecp2	3
GO:0018279	protein N-linked glycosylation via asparagine	3/1080	20/23174	0.0637268	0.182333	0.129594	Tusc3/Vcp/Krtcap2	3
GO:0032495	response to muramyl dipeptide	3/1080	20/23174	0.0637268	0.182333	0.129594	Vim/Jag1/Notch1	3
GO:0034368	protein-lipid complex remodeling	3/1080	20/23174	0.0637268	0.182333	0.129594	Apoe/Pla2g7/Pltp	3
GO:0034369	plasma lipoprotein particle remodeling	3/1080	20/23174	0.0637268	0.182333	0.129594	Apoe/Pla2g7/Pltp	3
GO:0035584	calcium-mediated signaling using intracellular calcium source	3/1080	20/23174	0.0637268	0.182333	0.129594	Ntrk2/Adgrl1/Fis1	3
GO:0042178	xenobiotic catabolic process	3/1080	20/23174	0.0637268	0.182333	0.129594	Gstp1/Gstm7/Gstm5	3
GO:0045838	positive regulation of membrane potential	3/1080	20/23174	0.0637268	0.182333	0.129594	Ndufc2/Gria1/Vcp	3
GO:0046131	pyrimidine ribonucleoside metabolic process	3/1080	20/23174	0.0637268	0.182333	0.129594	Nme7/Nme1/Cmpk1	3
GO:0048261	negative regulation of receptor-mediated endocytosis	3/1080	20/23174	0.0637268	0.182333	0.129594	Syt11/Atxn2/Ubqln2	3
GO:0060252	positive regulation of glial cell proliferation	3/1080	20/23174	0.0637268	0.182333	0.129594	Vim/Gfap/Tspo	3
GO:0070498	interleukin-1-mediated signaling pathway	3/1080	20/23174	0.0637268	0.182333	0.129594	Egr1/Plcb1/Irak1	3
GO:0070633	transepithelial transport	3/1080	20/23174	0.0637268	0.182333	0.129594	Ahcyl1/Ednrb/Gpld1	3
GO:0072079	nephron tubule formation	3/1080	20/23174	0.0637268	0.182333	0.129594	Sox9/Sox8/Ctnnb1	3
GO:0072087	renal vesicle development	3/1080	20/23174	0.0637268	0.182333	0.129594	Sox9/Sox8/Ctnnb1	3
GO:1904994	regulation of leukocyte adhesion to vascular endothelial cell	3/1080	20/23174	0.0637268	0.182333	0.129594	Mdk/Irak1/Nfat5	3
GO:2000114	regulation of establishment of cell polarity	3/1080	20/23174	0.0637268	0.182333	0.129594	Gsn/Rictor/Rufy3	3
GO:0050806	positive regulation of synaptic transmission	23/1080	351/23174	0.0639086	0.182657	0.129825	Gria2/Glul/Lgi1/Slc1a3/Nrxn1/Gria1/Egfr/Fam107a/Nrgn/Serpine2/Grin2b/Apoe/Gfap/Igsf11/Vamp2/Ntrk2/Dvl1/Nlgn3/Ptn/Mecp2/Cyp46a1/Mapk1/Car2	23
GO:0032677	regulation of interleukin-8 production	6/1080	61/23174	0.0640098	0.182657	0.129825	Arrb1/Park7/Il17d/Afap1l2/Il18/Tlr3	6
GO:0045600	positive regulation of fat cell differentiation	6/1080	61/23174	0.0640098	0.182657	0.129825	Zfp36l1/Id2/Sfrp1/Rarres2/Aamdc/Cebpb	6
GO:0048512	circadian behavior	6/1080	61/23174	0.0640098	0.182657	0.129825	Id2/Egr1/Ptgds/Usp2/Kcna2/Per3	6
GO:0051591	response to cAMP	6/1080	61/23174	0.0640098	0.182657	0.129825	Mat2a/Zfp36l1/Ezr/Junb/Pik3r1/Gpd1	6
GO:0001667	ameboidal-type cell migration	26/1080	406/23174	0.0640828	0.182769	0.129904	Glul/Vegfa/Sox9/Rhob/Fgfr1/Apoe/Clasp2/Appl2/Cd63/Pdcd6/Sox8/Mef2c/Macf1/Notch1/Itgav/Sema5b/Iqsec1/Mapre2/Pkn2/Ednrb/Adgrb1/Agt/Mecp2/Gpld1/Zeb2/Gpi1	26
GO:0014902	myotube differentiation	10/1080	124/23174	0.0643354	0.183392	0.130347	Cd9/Neo1/Naca/Capn2/Ppp3ca/Notch1/Dmd/Adgrb1/Bhlhe41/Cd81	10
GO:0051054	positive regulation of DNA metabolic process	17/1080	244/23174	0.0649674	0.185079	0.131546	Cst3/Vegfa/Egfr/Fgfr1/Fmn2/Tfrc/Gli1/Hras/Hnrnpa2b1/Rps3/Mphosph8/Mecp2/Fam168a/Cct3/Mapk1/Ctnnb1/Cacybp	17
GO:0017038	protein import	15/1080	209/23174	0.0650305	0.185079	0.131546	Hspa8/Ddx5/Apoe/Tomm7/Ndufa13/Appl2/Pik3r1/Ppp3ca/Hnrnpm/Txnip/Phip/Pttg1ip/Ubr5/Agt/Mapk1	15
GO:0051216	cartilage development	15/1080	209/23174	0.0650305	0.185079	0.131546	Fgfr3/Mdk/Sox9/Wnt7b/Fgfr1/Ddrgk1/Csgalnact1/Gnas/Mef2c/Nfib/Sox6/Trps1/Gpld1/Zfp219/Ctnnb1	15
GO:0035725	sodium ion transmembrane transport	9/1080	108/23174	0.0651311	0.185267	0.13168	Atp1a2/Fxyd6/Atp1b2/Atp1b1/Fxyd7/Plcb1/Arf1/Wnk1/Dmd	9
GO:0002021	response to dietary excess	4/1080	33/23174	0.0657712	0.185811	0.132066	Apoe/Appl2/Pcsk1n/Sgip1	4
GO:0007026	negative regulation of microtubule depolymerization	4/1080	33/23174	0.0657712	0.185811	0.132066	Mid1ip1/Map2/Clasp2/Map1b	4
GO:0010543	regulation of platelet activation	4/1080	33/23174	0.0657712	0.185811	0.132066	Serpine2/Cd9/Pdpn/Apoe	4
GO:0010667	negative regulation of cardiac muscle cell apoptotic process	4/1080	33/23174	0.0657712	0.185811	0.132066	Mdk/Hspa8/Slc25a4/Acot1	4
GO:0010737	protein kinase A signaling	4/1080	33/23174	0.0657712	0.185811	0.132066	Nrxn1/Ezr/Grin2b/Mif	4
GO:0010837	regulation of keratinocyte proliferation	4/1080	33/23174	0.0657712	0.185811	0.132066	Mdk/Zfp36l1/Ctsl/Srsf6	4
GO:0014044	Schwann cell development	4/1080	33/23174	0.0657712	0.185811	0.132066	Ntrk2/Lgi4/Cdk5/Dag1	4
GO:0018208	peptidyl-proline modification	4/1080	33/23174	0.0657712	0.185811	0.132066	P4ha1/Nktr/Ppib/Ppwd1	4
GO:0031112	positive regulation of microtubule polymerization or depolymerization	4/1080	33/23174	0.0657712	0.185811	0.132066	Map1b/Rps3/Mecp2/Numa1	4
GO:0033598	mammary gland epithelial cell proliferation	4/1080	33/23174	0.0657712	0.185811	0.132066	Tfap2c/Id2/Cebpb/Mapk1	4
GO:0043114	regulation of vascular permeability	4/1080	33/23174	0.0657712	0.185811	0.132066	Vegfa/Ctnnbip1/Fgfbp3/Il18	4
GO:0045577	regulation of B cell differentiation	4/1080	33/23174	0.0657712	0.185811	0.132066	Zfp36l1/Id2/Sfrp1/Zfp36l2	4
GO:0048013	ephrin receptor signaling pathway	4/1080	33/23174	0.0657712	0.185811	0.132066	Anks1/Notch1/Ngef/Ss18	4
GO:0048562	embryonic organ morphogenesis	21/1080	316/23174	0.0659729	0.186273	0.132395	Gjb6/Spry2/Tcf7l2/Sox9/Id2/Gja1/Fgfr1/Hes1/Foxg1/Dvl1/Myo6/Gnas/Mef2c/Cthrc1/Notch1/Gli1/Ift57/Fzd2/Arid1a/Mapk1/Ctnnb1	21
GO:0006836	neurotransmitter transport	20/1080	298/23174	0.0660041	0.186273	0.132395	Atp1a2/Slc1a2/Slc1a3/Slc6a11/Nrxn1/Slc6a1/Slc6a9/Gfap/Syt11/Park7/Vamp2/Ntrk2/Dvl1/Myo6/Mef2c/Nrxn2/Ppt1/Kcnj10/Rhot1/Arl6ip5	20
GO:0031214	biomineral tissue development	12/1080	158/23174	0.0661016	0.18645	0.132521	Fgfr3/Tcf7l2/Sox9/Gja1/S1pr1/Mef2c/Slc20a1/Notch1/Mtss1/Ptn/Cebpb/Nbr1	12
GO:0003179	heart valve morphogenesis	5/1080	47/23174	0.0666086	0.187585	0.133327	Sox9/Jag1/Fgfrl1/Mef2c/Notch1	5
GO:0047496	vesicle transport along microtubule	5/1080	47/23174	0.0666086	0.187585	0.133327	Bloc1s1/Map2/Kif1b/Mecp2/Fyco1	5
GO:0120163	negative regulation of cold-induced thermogenesis	5/1080	47/23174	0.0666086	0.187585	0.133327	Id1/Ip6k1/Notch1/Acot11/Stk11	5
GO:0001819	positive regulation of cytokine production	28/1080	445/23174	0.0670636	0.188768	0.134168	Zbtb20/Mdk/Cadm1/C1qtnf4/Gprc5b/Egr1/Selenok/Park7/Pik3r1/Plcb1/Irak1/Il17d/Rora/Mif/Pum1/Usp50/Lrp1/Hras/Cyba/Rps3/Afap1l2/Tspan6/Agt/Cebpb/Il18/Atf2/Cd81/Tlr3	28
GO:0010565	regulation of cellular ketone metabolic process	10/1080	125/23174	0.0671597	0.188769	0.134169	Mid1ip1/Fabp5/Egr1/Dkk3/Appl2/Park7/Clcn2/Srebf1/Eif6/Agt	10
GO:0032273	positive regulation of protein polymerization	10/1080	125/23174	0.0671597	0.188769	0.134169	Gsn/Fmn2/Map1b/Arpc4/Arf1/Rictor/Rps3/Mecp2/Numa1/Pick1	10
GO:0071103	DNA conformation change	15/1080	210/23174	0.0671693	0.188769	0.134169	Selenof/H3f3a/Hist3h2ba/Sox9/Hist1h1e/Nap1l5/Hist1h4d/H3f3b/Brd2/Akap8l/Acin1/H1fx/Hnrnpa2b1/Hist1h1c/Pura	15
GO:0032259	methylation	22/1080	335/23174	0.0674794	0.189541	0.134718	Btg1/Hist1h1e/Rab6a/Gnas/Btg2/Wtap/Trmt112/Ogt/Hsd17b10/Phf1/Gamt/Mphosph8/Mecp2/Mettl3/Hist1h1c/Trmt1/Pih1d1/Mettl23/Kmt2e/Ash2l/Ctnnb1/Hnmt	22
GO:0043161	proteasome-mediated ubiquitin-dependent protein catabolic process	25/1080	390/23174	0.0677214	0.190122	0.13513	1500015O10Rik/Rpl11/Sumo2/Ddrgk1/Ubxn1/Amfr/Arrb1/Park7/Hspa5/Dvl1/Sec61b/Ogt/Psmc5/Psmb4/Ddb1/Ubr1/Psma4/Psmb1/Usp5/Vcp/Bag6/Ubqln2/Rnf7/Ube2w/Ctnnb1	25
GO:0003205	cardiac chamber development	14/1080	193/23174	0.0679741	0.190732	0.135564	Dhrs3/Id2/Hes1/Jag1/Fgfrl1/Naca/Cpe/Mef2c/Notch1/Lrp1/Fzd2/Fzd1/Arid1a/Ctnnb1	14
GO:0034968	histone lysine methylation	9/1080	109/23174	0.0682088	0.190999	0.135754	Hist1h1e/Ogt/Phf1/Mecp2/Hist1h1c/Pih1d1/Kmt2e/Ash2l/Ctnnb1	9
GO:0032722	positive regulation of chemokine production	6/1080	62/23174	0.0682116	0.190999	0.135754	Egr1/Selenok/Mif/Lrp1/Il18/Tlr3	6
GO:0048008	platelet-derived growth factor receptor signaling pathway	6/1080	62/23174	0.0682116	0.190999	0.135754	Vegfa/Clasp2/Txnip/Lrp1/Zfp950/Inppl1	6
GO:1905268	negative regulation of chromatin organization	6/1080	62/23174	0.0682116	0.190999	0.135754	Hist1h1e/H1fx/Ubr5/Phf1/Hist1h1c/Pih1d1	6
GO:0006479	protein methylation	13/1080	176/23174	0.0684908	0.191283	0.135956	Btg1/Hist1h1e/Rab6a/Btg2/Trmt112/Ogt/Phf1/Mecp2/Hist1h1c/Pih1d1/Kmt2e/Ash2l/Ctnnb1	13
GO:0008213	protein alkylation	13/1080	176/23174	0.0684908	0.191283	0.135956	Btg1/Hist1h1e/Rab6a/Btg2/Trmt112/Ogt/Phf1/Mecp2/Hist1h1c/Pih1d1/Kmt2e/Ash2l/Ctnnb1	13
GO:0061136	regulation of proteasomal protein catabolic process	13/1080	176/23174	0.0684908	0.191283	0.135956	Rpl11/Sumo2/Apoe/Ddrgk1/Ubxn1/Park7/Dvl1/Tmem259/Ogt/Usp5/Vcp/Bag6/Ubqln2	13
GO:0071772	response to BMP	13/1080	176/23174	0.0684908	0.191283	0.135956	Id1/Tcf7l2/Htra1/Ddx5/Hes1/Sfrp1/Rgma/Egr1/Neo1/Notch1/Tob1/Fzd1/Numa1	13
GO:0071773	cellular response to BMP stimulus	13/1080	176/23174	0.0684908	0.191283	0.135956	Id1/Tcf7l2/Htra1/Ddx5/Hes1/Sfrp1/Rgma/Egr1/Neo1/Notch1/Tob1/Fzd1/Numa1	13
GO:0030595	leukocyte chemotaxis	15/1080	211/23174	0.0693546	0.193596	0.137599	Cxcl14/Mdk/Rps19/Vegfa/Padi2/Dusp1/S1pr1/Rarres2/Pla2g7/Mif/Prex1/Wnk1/Ednrb/Ptn/Cyp7b1	15
GO:0010811	positive regulation of cell-substrate adhesion	10/1080	126/23174	0.0700618	0.195468	0.13893	Mdk/Vegfa/Ccdc80/S100a10/Ninj1/Prex1/Dmd/Ptn/Dag1/Cdk6	10
GO:0001935	endothelial cell proliferation	11/1080	143/23174	0.0709758	0.196157	0.13942	Fgfr3/Mdk/Vegfa/Atpif1/Gja1/Fgfr1/Apoe/Pdcd6/Mef2c/Rictor/Cyba	11
GO:1901292	nucleoside phosphate catabolic process	11/1080	143/23174	0.0709758	0.196157	0.13942	Zbtb20/Gpd1/Pkm/Ogt/Mif/Aldoa/Eif6/Ddit4/Vcp/Gpi1/Mtch2	11
GO:0010506	regulation of autophagy	17/1080	247/23174	0.0709854	0.196157	0.13942	Atpif1/Mt3/Gfap/Tomm7/Eif4g1/Fez1/Trim8/Tspo/Foxo1/Bnip3l/Srebf1/Lars/Ctsa/Ubqln2/Stk11/Fyco1/Rab8a	17
GO:0042147	retrograde transport, endosome to Golgi	7/1080	78/23174	0.0710972	0.196157	0.13942	Rab6a/Vps50/Snx32/Stx5a/Dennd5a/Rab6b/Spag9	7
GO:0051604	protein maturation	20/1080	301/23174	0.0714663	0.196157	0.13942	Ptch1/Gsn/Ctsl/Serpine2/Pcsk1n/Asph/Cpe/Capn2/Cpxm1/Ogt/Sec11a/Gcsh/Rfx4/Pcsk6/Tspan5/Scg5/Psenen/Yme1l1/Naa15/Nfu1	20
GO:0002762	negative regulation of myeloid leukocyte differentiation	5/1080	48/23174	0.0716383	0.196157	0.13942	Sfrp1/Pik3r1/Nme1/Cdk6/Ctnnb1	5
GO:0006406	mRNA export from nucleus	5/1080	48/23174	0.0716383	0.196157	0.13942	Pabpn1/Thoc2/Akap8l/Hnrnpa2b1/Sem1	5
GO:0007520	myoblast fusion	5/1080	48/23174	0.0716383	0.196157	0.13942	Cd9/Neo1/Capn2/Adgrb1/Cd81	5
GO:0032892	positive regulation of organic acid transport	5/1080	48/23174	0.0716383	0.196157	0.13942	Slc6a1/Dpysl2/Grin2b/Mif/Agt	5
GO:0045104	intermediate filament cytoskeleton organization	5/1080	48/23174	0.0716383	0.196157	0.13942	Vim/Gfap/Dst/Macf1/Raf1	5
GO:0051438	regulation of ubiquitin-protein transferase activity	5/1080	48/23174	0.0716383	0.196157	0.13942	Rpl11/Rpl23/Rps7/Rps2/Park7	5
GO:0071427	mRNA-containing ribonucleoprotein complex export from nucleus	5/1080	48/23174	0.0716383	0.196157	0.13942	Pabpn1/Thoc2/Akap8l/Hnrnpa2b1/Sem1	5
GO:0001976	neurological system process involved in regulation of systemic arterial blood pressure	3/1080	21/23174	0.0718675	0.196157	0.13942	Mif/Agt/Mecp2	3
GO:0006541	glutamine metabolic process	3/1080	21/23174	0.0718675	0.196157	0.13942	Glul/Phgdh/Mecp2	3
GO:0006907	pinocytosis	3/1080	21/23174	0.0718675	0.196157	0.13942	Appl2/Ppt1/Axl	3
GO:0010743	regulation of macrophage derived foam cell differentiation	3/1080	21/23174	0.0718675	0.196157	0.13942	Itgav/Il18/Hbp1	3
GO:0014808	release of sequestered calcium ion into cytosol by sarcoplasmic reticulum	3/1080	21/23174	0.0718675	0.196157	0.13942	Ank2/Gstm7/Dmd	3
GO:0018196	peptidyl-asparagine modification	3/1080	21/23174	0.0718675	0.196157	0.13942	Tusc3/Vcp/Krtcap2	3
GO:0031065	positive regulation of histone deacetylation	3/1080	21/23174	0.0718675	0.196157	0.13942	Vegfa/Srebf1/Akap8l	3
GO:0031579	membrane raft organization	3/1080	21/23174	0.0718675	0.196157	0.13942	Gsn/S100a10/Ppt1	3
GO:0032332	positive regulation of chondrocyte differentiation	3/1080	21/23174	0.0718675	0.196157	0.13942	Sox9/Sox6/Zfp219	3
GO:0034367	protein-containing complex remodeling	3/1080	21/23174	0.0718675	0.196157	0.13942	Apoe/Pla2g7/Pltp	3
GO:0043984	histone H4-K16 acetylation	3/1080	21/23174	0.0718675	0.196157	0.13942	Ogt/Msl1/Pih1d1	3
GO:0045475	locomotor rhythm	3/1080	21/23174	0.0718675	0.196157	0.13942	Id2/Egr1/Usp2	3
GO:0045683	negative regulation of epidermis development	3/1080	21/23174	0.0718675	0.196157	0.13942	Hes1/Srsf6/Notch1	3
GO:0046716	muscle cell cellular homeostasis	3/1080	21/23174	0.0718675	0.196157	0.13942	Gaa/Dmd/Aldoa	3
GO:0070977	bone maturation	3/1080	21/23174	0.0718675	0.196157	0.13942	Fgfr3/Plxnb1/Xylt1	3
GO:0090330	regulation of platelet aggregation	3/1080	21/23174	0.0718675	0.196157	0.13942	Serpine2/Cd9/Pdpn	3
GO:1901522	positive regulation of transcription from RNA polymerase II promoter involved in cellular response to chemical stimulus	3/1080	21/23174	0.0718675	0.196157	0.13942	Vegfa/Notch1/Chd6	3
GO:1901623	regulation of lymphocyte chemotaxis	3/1080	21/23174	0.0718675	0.196157	0.13942	Cxcl14/Padi2/Wnk1	3
GO:1904666	regulation of ubiquitin protein ligase activity	3/1080	21/23174	0.0718675	0.196157	0.13942	Rpl11/Rpl23/Rps7	3
GO:0000186	activation of MAPKK activity	4/1080	34/23174	0.0719133	0.196157	0.13942	Egfr/Tnik/Lamtor2/Raf1	4
GO:0006739	NADP metabolic process	4/1080	34/23174	0.0719133	0.196157	0.13942	Hsd11b1/Nadk/Taldo1/Pgls	4
GO:0014047	glutamate secretion	4/1080	34/23174	0.0719133	0.196157	0.13942	Dpysl2/Grin2b/Ntrk2/Myo6	4
GO:0019076	viral release from host cell	4/1080	34/23174	0.0719133	0.196157	0.13942	Trim8/Ddb1/Ist1/Chmp2a	4
GO:0034142	toll-like receptor 4 signaling pathway	4/1080	34/23174	0.0719133	0.196157	0.13942	Tril/Appl2/Irak1/Rab11fip2	4
GO:0035308	negative regulation of protein dephosphorylation	4/1080	34/23174	0.0719133	0.196157	0.13942	Ppp1r1b/Gnai2/Ppp1r15a/Bod1	4
GO:0035890	exit from host	4/1080	34/23174	0.0719133	0.196157	0.13942	Trim8/Ddb1/Ist1/Chmp2a	4
GO:0035891	exit from host cell	4/1080	34/23174	0.0719133	0.196157	0.13942	Trim8/Ddb1/Ist1/Chmp2a	4
GO:0052126	movement in host environment	4/1080	34/23174	0.0719133	0.196157	0.13942	Trim8/Ddb1/Ist1/Chmp2a	4
GO:0052192	movement in environment of other organism involved in symbiotic interaction	4/1080	34/23174	0.0719133	0.196157	0.13942	Trim8/Ddb1/Ist1/Chmp2a	4
GO:0060292	long-term synaptic depression	4/1080	34/23174	0.0719133	0.196157	0.13942	Gria1/Grid2/Arf1/Pick1	4
GO:0060479	lung cell differentiation	4/1080	34/23174	0.0719133	0.196157	0.13942	Sox9/Nfib/Numa1/Ctnnb1	4
GO:0072583	clathrin-dependent endocytosis	4/1080	34/23174	0.0719133	0.196157	0.13942	Sgip1/Syt11/Clta/Ubqln2	4
GO:0120031	plasma membrane bounded cell projection assembly	30/1080	486/23174	0.0724631	0.197546	0.140407	Nrxn1/Syne1/Gsn/Ezr/Ttll3/Tnik/S1pr1/Cc2d2a/Ttyh1/Sept7/Dynll1/Ift57/Lpar1/Rfx4/Rdx/Ccdc88a/Myo10/Hras/Wasf3/Rfx3/Zmynd8/Inppl1/Gpm6a/Vdac3/Arl3/Fgd4/Dync2li1/Pcm1/Eps8/Rab8a	30
GO:0007622	rhythmic behavior	6/1080	63/23174	0.0725695	0.197546	0.140407	Id2/Egr1/Ptgds/Usp2/Kcna2/Per3	6
GO:0030330	DNA damage response, signal transduction by p53 class mediator	6/1080	63/23174	0.0725695	0.197546	0.140407	Rpl26/Ddx5/Myo6/Mif/Pttg1ip/Ing4	6
GO:0045454	cell redox homeostasis	6/1080	63/23174	0.0725695	0.197546	0.140407	Prdx2/Txn1/Sh3bgrl3/Txndc5/Gsr/Apex1	6
GO:0014065	phosphatidylinositol 3-kinase signaling	10/1080	127/23174	0.073042	0.198732	0.14125	Sox9/Zfp36l1/Egfr/Serpine2/Pik3r1/Ntrk2/Maz/Plxnb1/Agt/Il18	10
GO:0010951	negative regulation of endopeptidase activity	13/1080	178/23174	0.0734268	0.199678	0.141922	Timp4/Vegfa/Csnk2a1/Cryab/Serpine2/Timp3/Arrb1/Pcsk1n/Park7/Ddx3x/Agt/Gpi1/Pih1d1	13
GO:0009410	response to xenobiotic stimulus	16/1080	231/23174	0.0746947	0.201928	0.143521	Phgdh/Cyp2d22/Gsta4/Egr1/Ppp1r1b/Rora/Gstp1/Gstm7/Gstm5/Cdk5/Rps6kb1/Mecp2/Ddit4/Gpi1/Cyp46a1/Ppp5c	16
GO:0010923	negative regulation of phosphatase activity	7/1080	79/23174	0.0750361	0.201928	0.143521	Ppp1r1b/Marf1/Farp1/Gnai2/Wnk1/Ppp1r15a/Bod1	7
GO:0032760	positive regulation of tumor necrosis factor production	8/1080	95/23174	0.075456	0.201928	0.143521	Zbtb20/C1qtnf4/Selenok/Pik3r1/Mif/Cyba/Il18/Tlr3	8
GO:0000478	endonucleolytic cleavage involved in rRNA processing	2/1080	10/23174	0.0761687	0.201928	0.143521	Rps21/Rrs1	2
GO:0000479	endonucleolytic cleavage of tricistronic rRNA transcript (SSU-rRNA, 5.8S rRNA, LSU-rRNA)	2/1080	10/23174	0.0761687	0.201928	0.143521	Rps21/Rrs1	2
GO:0000492	box C/D snoRNP assembly	2/1080	10/23174	0.0761687	0.201928	0.143521	Pih1d1/Snu13	2
GO:0003211	cardiac ventricle formation	2/1080	10/23174	0.0761687	0.201928	0.143521	Mef2c/Notch1	2
GO:0006183	GTP biosynthetic process	2/1080	10/23174	0.0761687	0.201928	0.143521	Nme7/Nme1	2
GO:0006560	proline metabolic process	2/1080	10/23174	0.0761687	0.201928	0.143521	Oat/Prodh	2
GO:0006995	cellular response to nitrogen starvation	2/1080	10/23174	0.0761687	0.201928	0.143521	Map1lc3b/Gabarap	2
GO:0007158	neuron cell-cell adhesion	2/1080	10/23174	0.0761687	0.201928	0.143521	Nrxn1/Nlgn3	2
GO:0007270	neuron-neuron synaptic transmission	2/1080	10/23174	0.0761687	0.201928	0.143521	Kif1b/Vdac3	2
GO:0008216	spermidine metabolic process	2/1080	10/23174	0.0761687	0.201928	0.143521	Sat1/Amd1	2
GO:0009209	pyrimidine ribonucleoside triphosphate biosynthetic process	2/1080	10/23174	0.0761687	0.201928	0.143521	Nme7/Nme1	2
GO:0010288	response to lead ion	2/1080	10/23174	0.0761687	0.201928	0.143521	Anxa5/Ppp5c	2
GO:0010612	regulation of cardiac muscle adaptation	2/1080	10/23174	0.0761687	0.201928	0.143521	Foxo1/Ppp3ca	2
GO:0010745	negative regulation of macrophage derived foam cell differentiation	2/1080	10/23174	0.0761687	0.201928	0.143521	Itgav/Hbp1	2
GO:0010958	regulation of amino acid import across plasma membrane	2/1080	10/23174	0.0761687	0.201928	0.143521	Arl6ip5/Agt	2
GO:0014807	regulation of somitogenesis	2/1080	10/23174	0.0761687	0.201928	0.143521	Lfng/Notch1	2
GO:0015780	nucleotide-sugar transmembrane transport	2/1080	10/23174	0.0761687	0.201928	0.143521	Slc35a5/Slc35a2	2
GO:0021940	positive regulation of cerebellar granule cell precursor proliferation	2/1080	10/23174	0.0761687	0.201928	0.143521	Gpr37l1/Gli1	2
GO:0032048	cardiolipin metabolic process	2/1080	10/23174	0.0761687	0.201928	0.143521	Slc27a1/Mecp2	2
GO:0032372	negative regulation of sterol transport	2/1080	10/23174	0.0761687	0.201928	0.143521	Irak1/Srebf2	2
GO:0032375	negative regulation of cholesterol transport	2/1080	10/23174	0.0761687	0.201928	0.143521	Irak1/Srebf2	2
GO:0033689	negative regulation of osteoblast proliferation	2/1080	10/23174	0.0761687	0.201928	0.143521	Sfrp1/Plxnb1	2
GO:0035947	regulation of gluconeogenesis by regulation of transcription from RNA polymerase II promoter	2/1080	10/23174	0.0761687	0.201928	0.143521	Tcf7l2/Foxo1	2
GO:0042996	regulation of Golgi to plasma membrane protein transport	2/1080	10/23174	0.0761687	0.201928	0.143521	Acsl3/Vamp4	2
GO:0043201	response to leucine	2/1080	10/23174	0.0761687	0.201928	0.143521	Lars/Ubr1	2
GO:0043562	cellular response to nitrogen levels	2/1080	10/23174	0.0761687	0.201928	0.143521	Map1lc3b/Gabarap	2
GO:0045602	negative regulation of endothelial cell differentiation	2/1080	10/23174	0.0761687	0.201928	0.143521	Id1/Jag1	2
GO:0045607	regulation of inner ear auditory receptor cell differentiation	2/1080	10/23174	0.0761687	0.201928	0.143521	Hes1/Notch1	2
GO:0045631	regulation of mechanoreceptor differentiation	2/1080	10/23174	0.0761687	0.201928	0.143521	Hes1/Notch1	2
GO:0060710	chorio-allantoic fusion	2/1080	10/23174	0.0761687	0.201928	0.143521	Zfp36l1/Wnt7b	2
GO:0070257	positive regulation of mucus secretion	2/1080	10/23174	0.0761687	0.201928	0.143521	Map1lc3b/Cyba	2
GO:0071233	cellular response to leucine	2/1080	10/23174	0.0761687	0.201928	0.143521	Lars/Ubr1	2
GO:0071257	cellular response to electrical stimulus	2/1080	10/23174	0.0761687	0.201928	0.143521	Myo6/Nsmf	2
GO:0072017	distal tubule development	2/1080	10/23174	0.0761687	0.201928	0.143521	Jag1/Notch1	2
GO:0072070	loop of Henle development	2/1080	10/23174	0.0761687	0.201928	0.143521	Wnt7b/Jag1	2
GO:0072203	cell proliferation involved in metanephros development	2/1080	10/23174	0.0761687	0.201928	0.143521	Ptch1/Egr1	2
GO:0090091	positive regulation of extracellular matrix disassembly	2/1080	10/23174	0.0761687	0.201928	0.143521	Pdpn/Clasp2	2
GO:0090129	positive regulation of synapse maturation	2/1080	10/23174	0.0761687	0.201928	0.143521	Nrxn1/Adgrl1	2
GO:0090209	negative regulation of triglyceride metabolic process	2/1080	10/23174	0.0761687	0.201928	0.143521	Apoe/Gpld1	2
GO:0097105	presynaptic membrane assembly	2/1080	10/23174	0.0761687	0.201928	0.143521	Nrxn1/Nlgn3	2
GO:0098532	histone H3-K27 trimethylation	2/1080	10/23174	0.0761687	0.201928	0.143521	Hist1h1e/Hist1h1c	2
GO:0098598	learned vocalization behavior or vocal learning	2/1080	10/23174	0.0761687	0.201928	0.143521	Nrxn1/Nrxn2	2
GO:1901142	insulin metabolic process	2/1080	10/23174	0.0761687	0.201928	0.143521	Tcf7l2/Cpe	2
GO:1902415	regulation of mRNA binding	2/1080	10/23174	0.0761687	0.201928	0.143521	Hnrnpl/Eif4g1	2
GO:1905456	regulation of lymphoid progenitor cell differentiation	2/1080	10/23174	0.0761687	0.201928	0.143521	Hes1/Notch1	2
GO:2000347	positive regulation of hepatocyte proliferation	2/1080	10/23174	0.0761687	0.201928	0.143521	Mdk/Ptn	2
GO:2000574	regulation of microtubule motor activity	2/1080	10/23174	0.0761687	0.201928	0.143521	Map2/Dynll1	2
GO:2000980	regulation of inner ear receptor cell differentiation	2/1080	10/23174	0.0761687	0.201928	0.143521	Hes1/Notch1	2
GO:1904062	regulation of cation transmembrane transport	22/1080	340/23174	0.0763166	0.20222	0.143729	Atp1a2/Fxyd6/Nrxn1/Atp1b2/Atp1b1/Ank2/Fxyd7/Cd63/Asph/Slc25a4/Park7/Vamp2/Plcb1/Mef2c/Arf1/Nlgn3/Gstm7/Wnk1/Dmd/Cyba/Cox17/Agt	22
GO:0002683	negative regulation of immune system process	29/1080	470/23174	0.0766262	0.202923	0.144228	Mdk/Rps19/Prdx2/Sox9/Zfp36l1/Htra1/Id2/Ezr/Padi2/Hes1/Sfrp1/Dusp1/Pik3r1/Phpt1/Nme1/Plcb1/Hist1h4d/Tsc22d3/Il17d/Prkar1a/Notch1/Psmb4/Mif/Axl/Tspan6/Cebpb/Il18/Cdk6/Ctnnb1	29
GO:1905952	regulation of lipid localization	11/1080	145/23174	0.0766571	0.202923	0.144228	Ptch1/Scp2/Apoe/Irak1/Itgav/Mif/Pltp/Lrp1/Agt/Hbp1/Srebf2	11
GO:0031663	lipopolysaccharide-mediated signaling pathway	5/1080	49/23174	0.0768702	0.202952	0.144249	Prdx2/Irak1/Mif/Il18/Mapk1	5
GO:0032941	secretion by tissue	5/1080	49/23174	0.0768702	0.202952	0.144249	Gja1/Map1lc3b/Wnk1/Copa/Cyba	5
GO:0045103	intermediate filament-based process	5/1080	49/23174	0.0768702	0.202952	0.144249	Vim/Gfap/Dst/Macf1/Raf1	5
GO:0051955	regulation of amino acid transport	5/1080	49/23174	0.0768702	0.202952	0.144249	Slc6a1/Dpysl2/Grin2b/Arl6ip5/Agt	5
GO:0060612	adipose tissue development	5/1080	49/23174	0.0768702	0.202952	0.144249	Id2/Selenom/Sox8/Klf7/Atf2	5
GO:0032886	regulation of microtubule-based process	16/1080	232/23174	0.07694	0.202952	0.144249	Stmn1/Mid1ip1/Fam107a/Map2/Clasp2/Dst/Map1b/Fez1/Macf1/Rhot1/Mapre2/Rps3/Mecp2/Numa1/Chmp2a/Ctnnb1	16
GO:1903531	negative regulation of secretion by cell	16/1080	232/23174	0.07694	0.202952	0.144249	Ucp2/Ezr/Sfrp1/Apoe/Pde8b/Syt11/Neo1/Erp29/Anxa5/Gnai2/Cyp51/Ppp3ca/Notch1/Klf7/Srebf1/Ubr5	16
GO:0003013	circulatory system process	30/1080	489/23174	0.0769727	0.202952	0.144249	Atp1a2/Gnao1/Pebp1/Vegfa/Atp1b1/Ank2/Egfr/Id2/Gja1/Ctnnbip1/Apoe/Gpr37l1/Pik3r1/Gnas/Srsf1/Adh5/Fgfbp3/Gnai2/Mif/Srebf1/Wnk1/Gaa/Dmd/Ednrb/Kcnn2/Cyba/Agt/Mecp2/Il18/Add3	30
GO:0002763	positive regulation of myeloid leukocyte differentiation	6/1080	64/23174	0.0770831	0.202952	0.144249	Zfp36l1/Id2/Ctnnbip1/Fos/Gnas/Car2	6
GO:0033692	cellular polysaccharide biosynthetic process	6/1080	64/23174	0.0770831	0.202952	0.144249	Phkg1/Csgalnact1/Sorbs1/Epm2aip1/Phkg2/Pgm2	6
GO:0046824	positive regulation of nucleocytoplasmic transport	6/1080	64/23174	0.0770831	0.202952	0.144249	Tcf7l2/Pik3r1/Cpsf6/Khdrbs1/Ubr5/Mapk1	6
GO:0043414	macromolecule methylation	19/1080	286/23174	0.077468	0.203865	0.144899	Btg1/Hist1h1e/Rab6a/Gnas/Btg2/Wtap/Trmt112/Ogt/Hsd17b10/Phf1/Mphosph8/Mecp2/Mettl3/Hist1h1c/Trmt1/Pih1d1/Kmt2e/Ash2l/Ctnnb1	19
GO:0035909	aorta morphogenesis	4/1080	35/23174	0.0783365	0.205547	0.146094	Hes1/Jag1/Notch1/Lrp1	4
GO:0043516	regulation of DNA damage response, signal transduction by p53 class mediator	4/1080	35/23174	0.0783365	0.205547	0.146094	Rpl26/Ddx5/Mif/Pttg1ip	4
GO:0048147	negative regulation of fibroblast proliferation	4/1080	35/23174	0.0783365	0.205547	0.146094	Sfrp1/Fth1/Gstp1/Med25	4
GO:0051084	'de novo' posttranslational protein folding	4/1080	35/23174	0.0783365	0.205547	0.146094	Selenof/Hspa8/Hspa5/Bag1	4
GO:1903432	regulation of TORC1 signaling	4/1080	35/23174	0.0783365	0.205547	0.146094	Lars/Sec13/Pih1d1/Stk11	4
GO:2000249	regulation of actin cytoskeleton reorganization	4/1080	35/23174	0.0783365	0.205547	0.146094	Mdk/Ctsl/Phpt1/Hras	4
GO:0015748	organophosphate ester transport	7/1080	80/23174	0.0791006	0.207037	0.147153	Scp2/Gja1/Apoe/Slc25a4/Slc25a36/Pltp/Slc25a23	7
GO:0030500	regulation of bone mineralization	7/1080	80/23174	0.0791006	0.207037	0.147153	Fgfr3/Sox9/Gja1/S1pr1/Mef2c/Ptn/Nbr1	7
GO:0046209	nitric oxide metabolic process	7/1080	80/23174	0.0791006	0.207037	0.147153	Ddah2/Tspo/Rora/Dynll1/Sirpa/Agt/Ptx3	7
GO:0014066	regulation of phosphatidylinositol 3-kinase signaling	8/1080	96/23174	0.0791351	0.207037	0.147153	Sox9/Egfr/Serpine2/Ntrk2/Maz/Plxnb1/Agt/Il18	8
GO:0030004	cellular monovalent inorganic cation homeostasis	8/1080	96/23174	0.0791351	0.207037	0.147153	Atp1a2/Slc4a4/Atp1b2/Atp1b1/Ppt1/Agt/Mapk1/Car2	8
GO:1903557	positive regulation of tumor necrosis factor superfamily cytokine production	8/1080	96/23174	0.0791351	0.207037	0.147153	Zbtb20/C1qtnf4/Selenok/Pik3r1/Mif/Cyba/Il18/Tlr3	8
GO:0043542	endothelial cell migration	14/1080	198/23174	0.0800254	0.208944	0.148508	Glul/Vegfa/Rhob/Fgfr1/Apoe/Pdcd6/Mef2c/Notch1/Itgav/Adgrb1/Agt/Mecp2/Gpld1/Gpi1	14
GO:0003084	positive regulation of systemic arterial blood pressure	3/1080	22/23174	0.0804466	0.208944	0.148508	Wnk1/Cyba/Agt	3
GO:0014912	negative regulation of smooth muscle cell migration	3/1080	22/23174	0.0804466	0.208944	0.148508	Mef2c/Lrp1/Apex1	3
GO:0033145	positive regulation of intracellular steroid hormone receptor signaling pathway	3/1080	22/23174	0.0804466	0.208944	0.148508	Park7/Ntrk2/Ppp5c	3
GO:0035493	SNARE complex assembly	3/1080	22/23174	0.0804466	0.208944	0.148508	Sept8/Vamp2/Vamp4	3
GO:0045606	positive regulation of epidermal cell differentiation	3/1080	22/23174	0.0804466	0.208944	0.148508	Ptch1/Notch1/Numa1	3
GO:0046823	negative regulation of nucleocytoplasmic transport	3/1080	22/23174	0.0804466	0.208944	0.148508	Txn1/Park7/Cdk5	3
GO:0048532	anatomical structure arrangement	3/1080	22/23174	0.0804466	0.208944	0.148508	Hspa5/Kcna2/Dmd	3
GO:0060009	Sertoli cell development	3/1080	22/23174	0.0804466	0.208944	0.148508	Sox9/Sox8/Sox3	3
GO:0099170	postsynaptic modulation of chemical synaptic transmission	3/1080	22/23174	0.0804466	0.208944	0.148508	Nrgn/Plcb1/Ppp3ca	3
GO:0101023	vascular endothelial cell proliferation	3/1080	22/23174	0.0804466	0.208944	0.148508	Mdk/Fgfr1/Mef2c	3
GO:1901889	negative regulation of cell junction assembly	3/1080	22/23174	0.0804466	0.208944	0.148508	Fam107a/Clasp2/Lrp1	3
GO:1903514	release of sequestered calcium ion into cytosol by endoplasmic reticulum	3/1080	22/23174	0.0804466	0.208944	0.148508	Ank2/Gstm7/Dmd	3
GO:1905562	regulation of vascular endothelial cell proliferation	3/1080	22/23174	0.0804466	0.208944	0.148508	Mdk/Fgfr1/Mef2c	3
GO:2001026	regulation of endothelial cell chemotaxis	3/1080	22/23174	0.0804466	0.208944	0.148508	Vegfa/Fgfr1/Notch1	3
GO:0003407	neural retina development	6/1080	65/23174	0.0817518	0.212231	0.150845	Sox9/Rorb/Sox8/Ptn/Sdhaf4/Gpm6a	6
GO:0035303	regulation of dephosphorylation	12/1080	164/23174	0.0821584	0.212736	0.151204	Ppp1r1b/Marf1/Mef2c/Camta1/Farp1/Ppp2r5a/Gnai2/Nsmf/Wnk1/Ppp2r2b/Ppp1r15a/Bod1	12
GO:0008038	neuron recognition	5/1080	50/23174	0.0823023	0.212736	0.151204	Ndn/Bsg/Foxg1/Ptprz1/Nptn	5
GO:0010596	negative regulation of endothelial cell migration	5/1080	50/23174	0.0823023	0.212736	0.151204	Apoe/Mef2c/Notch1/Adgrb1/Mecp2	5
GO:0010828	positive regulation of glucose transmembrane transport	5/1080	50/23174	0.0823023	0.212736	0.151204	Slc1a2/C1qtnf12/Mif/Sorbs1/Klf15	5
GO:0042491	inner ear auditory receptor cell differentiation	5/1080	50/23174	0.0823023	0.212736	0.151204	Fgfr1/Hes1/Jag1/Myo6/Notch1	5
GO:0051055	negative regulation of lipid biosynthetic process	5/1080	50/23174	0.0823023	0.212736	0.151204	Apoe/Pde8b/Dkk3/Slc27a1/Stk11	5
GO:0061001	regulation of dendritic spine morphogenesis	5/1080	50/23174	0.0823023	0.212736	0.151204	Pdlim5/Mfn1/Nlgn3/Ngef/Cdk5	5
GO:0071675	regulation of mononuclear cell migration	5/1080	50/23174	0.0823023	0.212736	0.151204	Mdk/Dusp1/Plcb1/Rarres2/Pla2g7	5
GO:1900449	regulation of glutamate receptor signaling pathway	5/1080	50/23174	0.0823023	0.212736	0.151204	Nrxn1/Frrs1l/Park7/Mef2c/Nlgn3	5
GO:1902850	microtubule cytoskeleton organization involved in mitosis	10/1080	130/23174	0.0824538	0.213025	0.151409	Spry2/Stmn1/Clasp2/Zfp207/Actr1a/Mecp2/Mzt1/Vcp/Numa1/Chmp2a	10
GO:0003206	cardiac chamber morphogenesis	11/1080	147/23174	0.0826169	0.213242	0.151563	Dhrs3/Id2/Hes1/Jag1/Fgfrl1/Cpe/Mef2c/Notch1/Fzd2/Fzd1/Ctnnb1	11
GO:0003231	cardiac ventricle development	11/1080	147/23174	0.0826169	0.213242	0.151563	Id2/Hes1/Jag1/Fgfrl1/Naca/Cpe/Mef2c/Notch1/Fzd2/Fzd1/Ctnnb1	11
GO:0007041	lysosomal transport	8/1080	97/23174	0.0829193	0.213715	0.151899	Hspa8/Psap/Rhob/Arf1/Lars/Lrp1/M6pr/Vcp	8
GO:0010595	positive regulation of endothelial cell migration	8/1080	97/23174	0.0829193	0.213715	0.151899	Vegfa/Rhob/Fgfr1/Plpp3/Pdcd6/Agt/Gpld1/Gpi1	8
GO:0043502	regulation of muscle adaptation	8/1080	97/23174	0.0829193	0.213715	0.151899	Slc25a4/Fdps/Foxo1/Mef2c/Ppp3ca/Notch1/Gtf2i/Agt	8
GO:0031646	positive regulation of neurological system process	7/1080	81/23174	0.0832906	0.214569	0.152506	Nrxn1/Igsf11/Dvl1/Fgfbp3/Nlgn3/Dag1/Wasf3	7
GO:0043547	positive regulation of GTPase activity	15/1080	217/23174	0.0834556	0.214891	0.152735	Gnao1/Rgma/S1pr1/S100a10/Dennd1a/Gnas/Adprh/Plxnb1/Arhgef19/Iqsec1/Lars/Prex1/Mapre2/Hras/Rab11fip2	15
GO:0010256	endomembrane system organization	24/1080	381/23174	0.083947	0.215919	0.153466	Syne1/Gsn/Ank2/Psap/Laptm4b/Serpine2/Clasp2/Sgip1/Syt11/Myo18a/Kifc3/Tmed4/Plscr4/Stx5a/Mtss1/Akap8l/Usp50/Stk25/Bag6/Vamp4/Chmp2a/Mapk1/Tmcc1/Tmed1	24
GO:0051262	protein tetramerization	13/1080	182/23174	0.0839753	0.215919	0.153466	Gria2/Nrxn1/Rps19/Grin2b/S100a10/Appl2/Syt11/Hist1h4d/Pkm/Kcnj10/Trpm7/Cpsf6/Hsd17b10	13
GO:0120032	regulation of plasma membrane bounded cell projection assembly	13/1080	182/23174	0.0839753	0.215919	0.153466	Nrxn1/Syne1/Sept7/Dynll1/Rdx/Ccdc88a/Myo10/Hras/Zmynd8/Gpm6a/Vdac3/Dync2li1/Eps8	13
GO:0010498	proteasomal protein catabolic process	28/1080	456/23174	0.0844126	0.21694	0.154191	1500015O10Rik/Rpl11/Sumo2/Apoe/Ddrgk1/Ubxn1/Amfr/Arrb1/Park7/Hspa5/Dvl1/Sec61b/Tmem259/Ogt/Psmc5/Psmb4/Sel1l/Ddb1/Ubr1/Psma4/Psmb1/Usp5/Vcp/Bag6/Ubqln2/Rnf7/Ube2w/Ctnnb1	28
GO:1903052	positive regulation of proteolysis involved in cellular protein catabolic process	9/1080	114/23174	0.0849446	0.217961	0.154917	Atpif1/Sumo2/Ddrgk1/Dvl1/Tmem259/Usp5/Vcp/Bag6/Ubqln2	9
GO:0006458	'de novo' protein folding	4/1080	36/23174	0.0850352	0.217961	0.154917	Selenof/Hspa8/Hspa5/Bag1	4
GO:0031114	regulation of microtubule depolymerization	4/1080	36/23174	0.0850352	0.217961	0.154917	Mid1ip1/Map2/Clasp2/Map1b	4
GO:0061462	protein localization to lysosome	4/1080	36/23174	0.0850352	0.217961	0.154917	Hspa8/Lars/M6pr/Cd81	4
GO:1904358	positive regulation of telomere maintenance via telomere lengthening	4/1080	36/23174	0.0850352	0.217961	0.154917	Hnrnpa2b1/Cct3/Mapk1/Ctnnb1	4
GO:0007051	spindle organization	12/1080	165/23174	0.085053	0.217961	0.154917	Stmn1/Ezr/Clasp2/Zfp207/Mapre2/Rps3/Mecp2/Mzt1/Vcp/Ppp2r1a/Numa1/Chmp2a	12
GO:0008154	actin polymerization or depolymerization	14/1080	200/23174	0.0852073	0.218252	0.155124	Gsn/Fmn2/Fam107a/Arpc4/Arf1/Rictor/Prex1/Mtss1/Gas7/Rdx/Lima1/Add3/Pick1/Eps8	14
GO:0006641	triglyceride metabolic process	8/1080	98/23174	0.0868083	0.222142	0.157889	Tcf7l2/Apoe/Thrsp/Slc27a1/Il6st/Srebf1/Sel1l/Gpld1	8
GO:0021761	limbic system development	8/1080	98/23174	0.0868083	0.222142	0.157889	Mdk/Fgfr1/Btg2/Sox3/Cdk5/Bcan/Zeb2/Id4	8
GO:1903901	negative regulation of viral life cycle	7/1080	82/23174	0.0876055	0.223633	0.158949	Ifitm2/Gsn/A230050P20Rik/Ifitm3/Trim8/Mphosph8/Ptx3	7
GO:0002685	regulation of leukocyte migration	14/1080	201/23174	0.0878763	0.223633	0.158949	Cxcl14/Mdk/Vegfa/Padi2/Cd9/Dusp1/Selenok/Plcb1/Rarres2/Pla2g7/Mif/Wnk1/Ptn/Cd81	14
GO:0017145	stem cell division	5/1080	51/23174	0.0879323	0.223633	0.158949	Fgfr1/Zfp36l2/Thoc2/Notch1/Tial1	5
GO:0030834	regulation of actin filament depolymerization	5/1080	51/23174	0.0879323	0.223633	0.158949	Gsn/Rdx/Lima1/Add3/Eps8	5
GO:0000187	activation of MAPK activity	9/1080	115/23174	0.0885619	0.223633	0.158949	Prdx2/Wnt7b/Arrb1/Erp29/Lpar1/Spag9/Mapk8ip3/Fgd4/Cd81	9
GO:0030282	bone mineralization	9/1080	115/23174	0.0885619	0.223633	0.158949	Fgfr3/Tcf7l2/Sox9/Gja1/S1pr1/Mef2c/Mtss1/Ptn/Nbr1	9
GO:0015850	organic hydroxy compound transport	16/1080	237/23174	0.0888272	0.223633	0.158949	Ptch1/Scp2/Apoe/Selenom/Syt11/Park7/Soat1/Npc2/Irak1/Kcna2/Pltp/Lrp1/Agt/Mecp2/Lima1/Srebf2	16
GO:0007034	vacuolar transport	10/1080	132/23174	0.0891219	0.223633	0.158949	Hspa8/Psap/Rhob/Vps28/Arf1/Lars/Lrp1/M6pr/Vcp/Chmp2a	10
GO:0007020	microtubule nucleation	3/1080	23/23174	0.0894447	0.223633	0.158949	Clasp2/Mecp2/Mzt1	3
GO:0008211	glucocorticoid metabolic process	3/1080	23/23174	0.0894447	0.223633	0.158949	Hsd11b1/Dkk3/Mecp2	3
GO:0010738	regulation of protein kinase A signaling	3/1080	23/23174	0.0894447	0.223633	0.158949	Nrxn1/Grin2b/Mif	3
GO:0032959	inositol trisphosphate biosynthetic process	3/1080	23/23174	0.0894447	0.223633	0.158949	Scp2/Plcb1/Plcd4	3
GO:0036010	protein localization to endosome	3/1080	23/23174	0.0894447	0.223633	0.158949	Vegfa/Ezr/Rdx	3
GO:0043576	regulation of respiratory gaseous exchange	3/1080	23/23174	0.0894447	0.223633	0.158949	Atp1a2/Nlgn3/Mecp2	3
GO:0045723	positive regulation of fatty acid biosynthetic process	3/1080	23/23174	0.0894447	0.223633	0.158949	Mid1ip1/Srebf1/Agt	3
GO:0071218	cellular response to misfolded protein	3/1080	23/23174	0.0894447	0.223633	0.158949	Vcp/Bag6/Ube2w	3
GO:0099149	regulation of postsynaptic neurotransmitter receptor internalization	3/1080	23/23174	0.0894447	0.223633	0.158949	Syne1/Iqsec1/Pick1	3
GO:0009566	fertilization	13/1080	184/23174	0.0895904	0.223633	0.158949	Mfge8/H3f3a/Cd9/Nectin3/Park7/Plcb1/Cecr2/Itgav/H3f3b/Aldoa/Plcd4/Cct3/Snu13	13
GO:0060491	regulation of cell projection assembly	13/1080	184/23174	0.0895904	0.223633	0.158949	Nrxn1/Syne1/Sept7/Dynll1/Rdx/Ccdc88a/Myo10/Hras/Zmynd8/Gpm6a/Vdac3/Dync2li1/Eps8	13
GO:0006107	oxaloacetate metabolic process	2/1080	11/23174	0.0903014	0.223633	0.158949	Cs/Mdh1	2
GO:0006527	arginine catabolic process	2/1080	11/23174	0.0903014	0.223633	0.158949	Ddah2/Oat	2
GO:0006658	phosphatidylserine metabolic process	2/1080	11/23174	0.0903014	0.223633	0.158949	Serinc1/Slc27a1	2
GO:0006895	Golgi to endosome transport	2/1080	11/23174	0.0903014	0.223633	0.158949	Wipi1/Eps15	2
GO:0009208	pyrimidine ribonucleoside triphosphate metabolic process	2/1080	11/23174	0.0903014	0.223633	0.158949	Nme7/Nme1	2
GO:0009265	2'-deoxyribonucleotide biosynthetic process	2/1080	11/23174	0.0903014	0.223633	0.158949	Cmpk1/Dtymk	2
GO:0010739	positive regulation of protein kinase A signaling	2/1080	11/23174	0.0903014	0.223633	0.158949	Nrxn1/Mif	2
GO:0010872	regulation of cholesterol esterification	2/1080	11/23174	0.0903014	0.223633	0.158949	Apoe/Agt	2
GO:0014010	Schwann cell proliferation	2/1080	11/23174	0.0903014	0.223633	0.158949	Gfap/Ctnnb1	2
GO:0014889	muscle atrophy	2/1080	11/23174	0.0903014	0.223633	0.158949	Gsn/Gatm	2
GO:0021554	optic nerve development	2/1080	11/23174	0.0903014	0.223633	0.158949	Kcna2/Rpl24	2
GO:0021684	cerebellar granular layer formation	2/1080	11/23174	0.0903014	0.223633	0.158949	Nrxn1/Grid2	2
GO:0021707	cerebellar granule cell differentiation	2/1080	11/23174	0.0903014	0.223633	0.158949	Nrxn1/Grid2	2
GO:0030206	chondroitin sulfate biosynthetic process	2/1080	11/23174	0.0903014	0.223633	0.158949	Csgalnact1/Xylt1	2
GO:0030953	astral microtubule organization	2/1080	11/23174	0.0903014	0.223633	0.158949	Ezr/Numa1	2
GO:0031055	chromatin remodeling at centromere	2/1080	11/23174	0.0903014	0.223633	0.158949	H3f3a/H3f3b	2
GO:0031077	post-embryonic camera-type eye development	2/1080	11/23174	0.0903014	0.223633	0.158949	Vegfa/Hmgn1	2
GO:0031507	heterochromatin assembly	2/1080	11/23174	0.0903014	0.223633	0.158949	H3f3a/H3f3b	2
GO:0032342	aldosterone biosynthetic process	2/1080	11/23174	0.0903014	0.223633	0.158949	Dkk3/Clcn2	2
GO:0032464	positive regulation of protein homooligomerization	2/1080	11/23174	0.0903014	0.223633	0.158949	Rhoc/Usp50	2
GO:0035627	ceramide transport	2/1080	11/23174	0.0903014	0.223633	0.158949	Psap/Pltp	2
GO:0043653	mitochondrial fragmentation involved in apoptotic process	2/1080	11/23174	0.0903014	0.223633	0.158949	Ppp2r2b/Fis1	2
GO:0045080	positive regulation of chemokine biosynthetic process	2/1080	11/23174	0.0903014	0.223633	0.158949	Egr1/Tlr3	2
GO:0045924	regulation of female receptivity	2/1080	11/23174	0.0903014	0.223633	0.158949	Ppp1r1b/Ncoa1	2
GO:0046385	deoxyribose phosphate biosynthetic process	2/1080	11/23174	0.0903014	0.223633	0.158949	Cmpk1/Dtymk	2
GO:0046471	phosphatidylglycerol metabolic process	2/1080	11/23174	0.0903014	0.223633	0.158949	Slc27a1/Mecp2	2
GO:0046689	response to mercury ion	2/1080	11/23174	0.0903014	0.223633	0.158949	Gatm/Park7	2
GO:0048312	intracellular distribution of mitochondria	2/1080	11/23174	0.0903014	0.223633	0.158949	Ogt/Mfn1	2
GO:0048630	skeletal muscle tissue growth	2/1080	11/23174	0.0903014	0.223633	0.158949	Naca/Rps6kb1	2
GO:0048664	neuron fate determination	2/1080	11/23174	0.0903014	0.223633	0.158949	Hes1/Foxg1	2
GO:0048845	venous blood vessel morphogenesis	2/1080	11/23174	0.0903014	0.223633	0.158949	Vegfa/Notch1	2
GO:0048934	peripheral nervous system neuron differentiation	2/1080	11/23174	0.0903014	0.223633	0.158949	Etv1/Ntrk2	2
GO:0048935	peripheral nervous system neuron development	2/1080	11/23174	0.0903014	0.223633	0.158949	Etv1/Ntrk2	2
GO:0051561	positive regulation of mitochondrial calcium ion concentration	2/1080	11/23174	0.0903014	0.223633	0.158949	Slc25a23/Fis1	2
GO:0060174	limb bud formation	2/1080	11/23174	0.0903014	0.223633	0.158949	Sox9/Zfp219	2
GO:0060346	bone trabecula formation	2/1080	11/23174	0.0903014	0.223633	0.158949	Vegfa/Sfrp1	2
GO:0061085	regulation of histone H3-K27 methylation	2/1080	11/23174	0.0903014	0.223633	0.158949	Ogt/Phf1	2
GO:0061309	cardiac neural crest cell development involved in outflow tract morphogenesis	2/1080	11/23174	0.0903014	0.223633	0.158949	Hes1/Jag1	2
GO:0070278	extracellular matrix constituent secretion	2/1080	11/23174	0.0903014	0.223633	0.158949	Notch1/Agt	2
GO:0071864	positive regulation of cell proliferation in bone marrow	2/1080	11/23174	0.0903014	0.223633	0.158949	Fgfr3/Mef2c	2
GO:0072102	glomerulus morphogenesis	2/1080	11/23174	0.0903014	0.223633	0.158949	Mef2c/Mtss1	2
GO:0072584	caveolin-mediated endocytosis	2/1080	11/23174	0.0903014	0.223633	0.158949	Mlc1/Mapk1	2
GO:0090037	positive regulation of protein kinase C signaling	2/1080	11/23174	0.0903014	0.223633	0.158949	Vegfa/Phlpp1	2
GO:0090394	negative regulation of excitatory postsynaptic potential	2/1080	11/23174	0.0903014	0.223633	0.158949	Syne1/Nlgn3	2
GO:0097421	liver regeneration	2/1080	11/23174	0.0903014	0.223633	0.158949	Gli1/Cebpb	2
GO:0098935	dendritic transport	2/1080	11/23174	0.0903014	0.223633	0.158949	Sfpq/Pura	2
GO:0099558	maintenance of synapse structure	2/1080	11/23174	0.0903014	0.223633	0.158949	Hspa8/Cadm1	2
GO:1903799	negative regulation of production of miRNAs involved in gene silencing by miRNA	2/1080	11/23174	0.0903014	0.223633	0.158949	Ppp3ca/Mecp2	2
GO:1903977	positive regulation of glial cell migration	2/1080	11/23174	0.0903014	0.223633	0.158949	Lrp1/Ptprz1	2
GO:2000322	regulation of glucocorticoid receptor signaling pathway	2/1080	11/23174	0.0903014	0.223633	0.158949	Ntrk2/Ppp5c	2
GO:2000343	positive regulation of chemokine (C-X-C motif) ligand 2 production	2/1080	11/23174	0.0903014	0.223633	0.158949	Mif/Lrp1	2
GO:0045639	positive regulation of myeloid cell differentiation	8/1080	99/23174	0.090802	0.224769	0.159756	Zfp36l1/Id2/Jag1/Ctnnbip1/Fos/Fam210b/Gnas/Car2	8
GO:0008015	blood circulation	29/1080	479/23174	0.091574	0.226576	0.16104	Atp1a2/Gnao1/Pebp1/Vegfa/Atp1b1/Ank2/Egfr/Id2/Gja1/Ctnnbip1/Apoe/Gpr37l1/Pik3r1/Gnas/Srsf1/Adh5/Fgfbp3/Mif/Srebf1/Wnk1/Gaa/Dmd/Ednrb/Kcnn2/Cyba/Agt/Mecp2/Il18/Add3	29
GO:0007435	salivary gland morphogenesis	4/1080	37/23174	0.0920031	0.227114	0.161423	Egfr/Fgfr1/Nfib/Dag1	4
GO:0030513	positive regulation of BMP signaling pathway	4/1080	37/23174	0.0920031	0.227114	0.161423	Hes1/Neo1/Notch1/Numa1	4
GO:0051693	actin filament capping	4/1080	37/23174	0.0920031	0.227114	0.161423	Gsn/Rdx/Add3/Eps8	4
GO:0071514	genetic imprinting	4/1080	37/23174	0.0920031	0.227114	0.161423	Ndn/Xist/Gnas/Mecp2	4
GO:2000463	positive regulation of excitatory postsynaptic potential	4/1080	37/23174	0.0920031	0.227114	0.161423	Nrxn1/Igsf11/Dvl1/Nlgn3	4
GO:0071674	mononuclear cell migration	7/1080	83/23174	0.0920447	0.227114	0.161423	Mdk/Rps19/Dusp1/Plcb1/Rarres2/Pla2g7/Sirpa	7
GO:0030031	cell projection assembly	30/1080	499/23174	0.0933879	0.230322	0.163703	Nrxn1/Syne1/Gsn/Ezr/Ttll3/Tnik/S1pr1/Cc2d2a/Ttyh1/Sept7/Dynll1/Ift57/Lpar1/Rfx4/Rdx/Ccdc88a/Myo10/Hras/Wasf3/Rfx3/Zmynd8/Inppl1/Gpm6a/Vdac3/Arl3/Fgd4/Dync2li1/Pcm1/Eps8/Rab8a	30
GO:0007019	microtubule depolymerization	5/1080	52/23174	0.0937575	0.230811	0.16405	Stmn1/Mid1ip1/Map2/Clasp2/Map1b	5
GO:0031529	ruffle organization	5/1080	52/23174	0.0937575	0.230811	0.16405	Rdx/Hras/Inppl1/Lima1/Eps8	5
GO:0043666	regulation of phosphoprotein phosphatase activity	5/1080	52/23174	0.0937575	0.230811	0.16405	Ppp1r1b/Gnai2/Ppp2r2b/Ppp1r15a/Bod1	5
GO:0099518	vesicle cytoskeletal trafficking	5/1080	52/23174	0.0937575	0.230811	0.16405	Bloc1s1/Map2/Kif1b/Mecp2/Fyco1	5
GO:0016485	protein processing	16/1080	239/23174	0.0938929	0.231038	0.164212	Ptch1/Gsn/Ctsl/Serpine2/Pcsk1n/Asph/Cpe/Capn2/Cpxm1/Ogt/Sec11a/Rfx4/Pcsk6/Scg5/Psenen/Yme1l1	16
GO:0031123	RNA 3'-end processing	8/1080	100/23174	0.0948998	0.233303	0.165821	Rps21/Ahcyl1/Zfp36l1/Pabpn1/Cpsf6/Hsd17b10/Pcf11/Papola	8
GO:0034754	cellular hormone metabolic process	8/1080	100/23174	0.0948998	0.233303	0.165821	Scp2/Dhrs3/Cyp2d22/Egr1/Dkk3/Clcn2/Hsd17b11/Cyp46a1	8
GO:0006606	protein import into nucleus	11/1080	151/23174	0.0953752	0.234364	0.166576	Hspa8/Ddx5/Appl2/Pik3r1/Ppp3ca/Txnip/Phip/Pttg1ip/Ubr5/Agt/Mapk1	11
GO:0010821	regulation of mitochondrion organization	10/1080	134/23174	0.0961049	0.236049	0.167774	Atpif1/Tomm7/Tspo/Ddhd1/Bnip3l/Mfn1/Rhot1/Srebf1/Slc25a5/Fis1	10
GO:0051650	establishment of vesicle localization	17/1080	258/23174	0.096186	0.236141	0.167838	Wipi1/Dpysl2/Bloc1s1/Map2/Clasp2/Kif1b/Pdcd6/Syt11/Vamp2/Dvl1/Myo6/Arf1/Tmem230/Cdk5/Mecp2/Fyco1/Ctnnb1	17
GO:0007059	chromosome segregation	20/1080	313/23174	0.09634	0.236411	0.168031	Csnk2a1/Fmn2/Sfpq/Mau2/Bex4/Zfp207/Pum1/Akap8l/Ddx3x/Slc25a5/Brd4/Rps3/Cenpx/Rrs1/Ppp2r1a/Bag6/Numa1/Chmp2a/Bod1/Ctnnb1	20
GO:2001057	reactive nitrogen species metabolic process	7/1080	84/23174	0.0966074	0.236912	0.168387	Ddah2/Tspo/Rora/Dynll1/Sirpa/Agt/Ptx3	7
GO:0034109	homotypic cell-cell adhesion	6/1080	68/23174	0.0966765	0.236912	0.168387	Serpine2/Cd9/Pdpn/Plpp3/Gnas/Rdx	6
GO:0045428	regulation of nitric oxide biosynthetic process	6/1080	68/23174	0.0966765	0.236912	0.168387	Ddah2/Tspo/Dynll1/Sirpa/Agt/Ptx3	6
GO:0097479	synaptic vesicle localization	13/1080	187/23174	0.0984409	0.241009	0.171299	Nrxn1/Dpysl2/Bloc1s1/Map2/Syt11/Vamp2/Dvl1/Myo6/Arf1/Tmem230/Nlgn3/Cdk5/Ctnnb1	13
GO:0046661	male sex differentiation	11/1080	152/23174	0.0987395	0.241009	0.171299	Sox9/Gja1/Sfrp1/Col9a3/Sox8/Adgrg1/Safb2/H3f3b/Sox3/Eif2s2/Ctnnb1	11
GO:0001829	trophectodermal cell differentiation	3/1080	24/23174	0.0988412	0.241009	0.171299	Tfap2c/Junb/Cnot3	3
GO:0010499	proteasomal ubiquitin-independent protein catabolic process	3/1080	24/23174	0.0988412	0.241009	0.171299	Psmb4/Psma4/Psmb1	3
GO:0034104	negative regulation of tissue remodeling	3/1080	24/23174	0.0988412	0.241009	0.171299	Vegfa/Sfrp1/Agt	3
GO:0035455	response to interferon-alpha	3/1080	24/23174	0.0988412	0.241009	0.171299	Ifitm2/Ifitm3/Axl	3
GO:0035561	regulation of chromatin binding	3/1080	24/23174	0.0988412	0.241009	0.171299	Ppp3ca/Med25/Ctnnb1	3
GO:0042044	fluid transport	3/1080	24/23174	0.0988412	0.241009	0.171299	Ahcyl1/Slc14a1/Ednrb	3
GO:0070584	mitochondrion morphogenesis	3/1080	24/23174	0.0988412	0.241009	0.171299	Fez1/Mfn1/Fis1	3
GO:1901984	negative regulation of protein acetylation	3/1080	24/23174	0.0988412	0.241009	0.171299	Park7/Pih1d1/Klf15	3
GO:1903204	negative regulation of oxidative stress-induced neuron death	3/1080	24/23174	0.0988412	0.241009	0.171299	Park7/Fzd1/Ctnnb1	3
GO:0110020	regulation of actomyosin structure organization	8/1080	101/23174	0.0991014	0.241091	0.171357	Stmn1/S1pr1/Clasp2/S100a10/Rhoc/Pik3r1/Mef2c/Lpar1	8
GO:1901800	positive regulation of proteasomal protein catabolic process	8/1080	101/23174	0.0991014	0.241091	0.171357	Sumo2/Ddrgk1/Dvl1/Tmem259/Usp5/Vcp/Bag6/Ubqln2	8
GO:2001022	positive regulation of response to DNA damage stimulus	8/1080	101/23174	0.0991014	0.241091	0.171357	Rpl26/Egfr/Ddx5/Fmn2/Nacc2/Rps3/Fam168a/Mtch2	8
GO:0006284	base-excision repair	4/1080	38/23174	0.0992331	0.241091	0.171357	Huwe1/Rps3/Fam168a/Apex1	4
GO:0016601	Rac protein signal transduction	4/1080	38/23174	0.0992331	0.241091	0.171357	Nisch/Ogt/Cadm4/Eps8	4
GO:0031935	regulation of chromatin silencing	4/1080	38/23174	0.0992331	0.241091	0.171357	Hist1h1e/H1fx/Mphosph8/Hist1h1c	4
GO:0042149	cellular response to glucose starvation	4/1080	38/23174	0.0992331	0.241091	0.171357	Cpeb4/Hspa5/Slc2a1/Pick1	4
GO:0048265	response to pain	4/1080	38/23174	0.0992331	0.241091	0.171357	Grin2b/Tspo/Capn2/Ednrb	4
GO:0042471	ear morphogenesis	10/1080	135/23174	0.0997141	0.241969	0.171981	Gjb6/Spry2/Sox9/Fgfr1/Foxg1/Dvl1/Myo6/Cthrc1/Fzd2/Mapk1	10
GO:0035306	positive regulation of dephosphorylation	5/1080	53/23174	0.0997746	0.241969	0.171981	Mef2c/Camta1/Ppp2r5a/Nsmf/Ppp1r15a	5
GO:0045777	positive regulation of blood pressure	5/1080	53/23174	0.0997746	0.241969	0.171981	Id2/Adh5/Wnk1/Cyba/Agt	5
GO:0071242	cellular response to ammonium ion	5/1080	53/23174	0.0997746	0.241969	0.171981	Gabrb1/Plcb1/Gnai2/Sorbs1/Mapk1	5
GO:0051384	response to glucocorticoid	7/1080	85/23174	0.101293	0.24554	0.174519	Zfp36l1/Fam107a/Zfp36l2/Acsbg1/Pik3r1/Rps6kb1/Ddit4	7
GO:0008542	visual learning	6/1080	69/23174	0.101953	0.246474	0.175183	Atp1a2/Pde8b/Ppp1r1b/Nlgn3/Cdk5/Mecp2	6
GO:0009119	ribonucleoside metabolic process	6/1080	69/23174	0.101953	0.246474	0.175183	Ahcyl1/Nme7/Nme1/Mfn1/Cmpk1/Gamt	6
GO:0010633	negative regulation of epithelial cell migration	6/1080	69/23174	0.101953	0.246474	0.175183	Apoe/Cd63/Mef2c/Notch1/Adgrb1/Mecp2	6
GO:0032370	positive regulation of lipid transport	6/1080	69/23174	0.101953	0.246474	0.175183	Ptch1/Scp2/Apoe/Mif/Pltp/Lrp1	6
GO:0043407	negative regulation of MAP kinase activity	6/1080	69/23174	0.101953	0.246474	0.175183	Spry2/Sfrp1/Dusp1/Apoe/Gstp1/Inppl1	6
GO:0061035	regulation of cartilage development	6/1080	69/23174	0.101953	0.246474	0.175183	Mdk/Sox9/Sox6/Trps1/Zfp219/Ctnnb1	6
GO:0046427	positive regulation of JAK-STAT cascade	8/1080	102/23174	0.103406	0.249762	0.17752	Fgfr3/Hes1/Notch1/Il6st/Crlf3/Il10rb/Agt/Il18	8
GO:1902106	negative regulation of leukocyte differentiation	8/1080	102/23174	0.103406	0.249762	0.17752	Mdk/Prdx2/Id2/Sfrp1/Pik3r1/Nme1/Cdk6/Ctnnb1	8
GO:0051282	regulation of sequestering of calcium ion	9/1080	119/23174	0.103927	0.249762	0.17752	Ank2/Asph/Plcb1/Anxa5/Itgav/Gstm7/Slc25a23/Dmd/Cyba	9
GO:0003012	muscle system process	24/1080	391/23174	0.103956	0.249762	0.17752	Atp1a2/Atp1b1/Gsn/Ank2/Myl6/Hsbp1/Gatm/Slc25a4/Fdps/Foxo1/Mef2c/Pdlim5/Srsf1/Ppp3ca/Notch1/Gtf2i/Gaa/Dmd/Ednrb/Kcnn2/Aldoa/Cyba/Agt/Klf15	24
GO:0015893	drug transport	14/1080	207/23174	0.104986	0.249762	0.17752	Slc1a2/Slc1a3/Gja1/Slc6a9/Syt11/Park7/Kcnj10/Sfxn1/Slc7a10/Kcna2/Arl6ip5/Slc13a3/Agt/Car2	14
GO:0000491	small nucleolar ribonucleoprotein complex assembly	2/1080	12/23174	0.105124	0.249762	0.17752	Pih1d1/Snu13	2
GO:0003207	cardiac chamber formation	2/1080	12/23174	0.105124	0.249762	0.17752	Mef2c/Notch1	2
GO:0006020	inositol metabolic process	2/1080	12/23174	0.105124	0.249762	0.17752	Ip6k1/Mecp2	2
GO:0006123	mitochondrial electron transport, cytochrome c to oxygen	2/1080	12/23174	0.105124	0.249762	0.17752	Cox7c/Afg1l	2
GO:0006705	mineralocorticoid biosynthetic process	2/1080	12/23174	0.105124	0.249762	0.17752	Dkk3/Clcn2	2
GO:0007440	foregut morphogenesis	2/1080	12/23174	0.105124	0.249762	0.17752	Notch1/Ctnnb1	2
GO:0009219	pyrimidine deoxyribonucleotide metabolic process	2/1080	12/23174	0.105124	0.249762	0.17752	Cmpk1/Dtymk	2
GO:0010749	regulation of nitric oxide mediated signal transduction	2/1080	12/23174	0.105124	0.249762	0.17752	Vegfa/Egfr	2
GO:0019646	aerobic electron transport chain	2/1080	12/23174	0.105124	0.249762	0.17752	Cox7c/Afg1l	2
GO:0032341	aldosterone metabolic process	2/1080	12/23174	0.105124	0.249762	0.17752	Dkk3/Clcn2	2
GO:0032353	negative regulation of hormone biosynthetic process	2/1080	12/23174	0.105124	0.249762	0.17752	Pde8b/Dkk3	2
GO:0032725	positive regulation of granulocyte macrophage colony-stimulating factor production	2/1080	12/23174	0.105124	0.249762	0.17752	Il17d/Il18	2
GO:0034375	high-density lipoprotein particle remodeling	2/1080	12/23174	0.105124	0.249762	0.17752	Apoe/Pltp	2
GO:0035376	sterol import	2/1080	12/23174	0.105124	0.249762	0.17752	Scp2/Lrp1	2
GO:0038166	angiotensin-activated signaling pathway	2/1080	12/23174	0.105124	0.249762	0.17752	Ahcyl1/Car2	2
GO:0046548	retinal rod cell development	2/1080	12/23174	0.105124	0.249762	0.17752	Rorb/Ntrk2	2
GO:0060433	bronchus development	2/1080	12/23174	0.105124	0.249762	0.17752	Sox9/Wnt7b	2
GO:0060525	prostate glandular acinus development	2/1080	12/23174	0.105124	0.249762	0.17752	Sfrp1/Notch1	2
GO:0070444	oligodendrocyte progenitor proliferation	2/1080	12/23174	0.105124	0.249762	0.17752	Emx1/Ptprz1	2
GO:0070445	regulation of oligodendrocyte progenitor proliferation	2/1080	12/23174	0.105124	0.249762	0.17752	Emx1/Ptprz1	2
GO:0070508	cholesterol import	2/1080	12/23174	0.105124	0.249762	0.17752	Scp2/Lrp1	2
GO:0070831	basement membrane assembly	2/1080	12/23174	0.105124	0.249762	0.17752	Clasp2/Dag1	2
GO:0070986	left/right axis specification	2/1080	12/23174	0.105124	0.249762	0.17752	Notch1/Hspb11	2
GO:0071073	positive regulation of phospholipid biosynthetic process	2/1080	12/23174	0.105124	0.249762	0.17752	Acsl3/Capn2	2
GO:0071281	cellular response to iron ion	2/1080	12/23174	0.105124	0.249762	0.17752	Tfrc/Gpld1	2
GO:0071712	ER-associated misfolded protein catabolic process	2/1080	12/23174	0.105124	0.249762	0.17752	Vcp/Bag6	2
GO:0071838	cell proliferation in bone marrow	2/1080	12/23174	0.105124	0.249762	0.17752	Fgfr3/Mef2c	2
GO:0071863	regulation of cell proliferation in bone marrow	2/1080	12/23174	0.105124	0.249762	0.17752	Fgfr3/Mef2c	2
GO:0072044	collecting duct development	2/1080	12/23174	0.105124	0.249762	0.17752	Wnt7b/Notch1	2
GO:0090161	Golgi ribbon formation	2/1080	12/23174	0.105124	0.249762	0.17752	Myo18a/Vamp4	2
GO:1900112	regulation of histone H3-K9 trimethylation	2/1080	12/23174	0.105124	0.249762	0.17752	Mecp2/Pih1d1	2
GO:1900221	regulation of amyloid-beta clearance	2/1080	12/23174	0.105124	0.249762	0.17752	Apoe/Cyp51	2
GO:1903789	regulation of amino acid transmembrane transport	2/1080	12/23174	0.105124	0.249762	0.17752	Arl6ip5/Agt	2
GO:1905214	regulation of RNA binding	2/1080	12/23174	0.105124	0.249762	0.17752	Hnrnpl/Eif4g1	2
GO:0051290	protein heterotetramerization	5/1080	54/23174	0.10598	0.251686	0.178887	Nrxn1/Grin2b/S100a10/Hist1h4d/Cpsf6	5
GO:0043648	dicarboxylic acid metabolic process	7/1080	86/23174	0.1061	0.251858	0.17901	Glul/Slc1a3/Oat/Prodh/Adhfe1/Cs/Mdh1	7
GO:0034765	regulation of ion transmembrane transport	28/1080	468/23174	0.106537	0.252323	0.17934	Atp1a2/Fxyd6/Nrxn1/Atp1b2/Atp1b1/Ahcyl1/Ank2/Gja1/Fxyd7/Cd63/Asph/Slc25a4/Park7/Vamp2/Plcb1/Clcn2/Mef2c/Kcnj10/Arf1/Nlgn3/Kcna2/Gstm7/Wnk1/Dmd/Arl6ip5/Cyba/Cox17/Agt	28
GO:0007257	activation of JUN kinase activity	4/1080	39/23174	0.106718	0.252323	0.17934	Wnt7b/Spag9/Mapk8ip3/Fgd4	4
GO:0021983	pituitary gland development	4/1080	39/23174	0.106718	0.252323	0.17934	Tcf7l2/Hes1/Sox3/Gli1	4
GO:0030431	sleep	4/1080	39/23174	0.106718	0.252323	0.17934	Ptgds/Kcna2/Per3/Il18	4
GO:0035307	positive regulation of protein dephosphorylation	4/1080	39/23174	0.106718	0.252323	0.17934	Camta1/Ppp2r5a/Nsmf/Ppp1r15a	4
GO:0046885	regulation of hormone biosynthetic process	4/1080	39/23174	0.106718	0.252323	0.17934	Egr1/Pde8b/Dkk3/Clcn2	4
GO:0050931	pigment cell differentiation	4/1080	39/23174	0.106718	0.252323	0.17934	Cd63/Mef2c/Ednrb/Zeb2	4
GO:1901021	positive regulation of calcium ion transmembrane transporter activity	4/1080	39/23174	0.106718	0.252323	0.17934	Atp1b1/Ank2/Asph/Gstm7	4
GO:1901998	toxin transport	4/1080	39/23174	0.106718	0.252323	0.17934	Hspa5/Arid1a/Cct3/Vamp4	4
GO:0009408	response to heat	8/1080	103/23174	0.107813	0.254017	0.180545	Hspa8/Hsbp1/Pdcd6/Hspa5/Irak1/Psip1/Vcp/Xylt1	8
GO:0051208	sequestering of calcium ion	9/1080	120/23174	0.107991	0.254017	0.180545	Ank2/Asph/Plcb1/Anxa5/Itgav/Gstm7/Slc25a23/Dmd/Cyba	9
GO:1900180	regulation of protein localization to nucleus	9/1080	120/23174	0.107991	0.254017	0.180545	Glul/Park7/Pik3r1/Trim8/Ogt/Hnrnpm/Ubr5/Mapk1/Stk11	9
GO:0001516	prostaglandin biosynthetic process	3/1080	25/23174	0.108615	0.254017	0.180545	Fabp5/Ptgds/Mif	3
GO:0006730	one-carbon metabolic process	3/1080	25/23174	0.108615	0.254017	0.180545	Mat2a/Ahcyl1/Sfxn1	3
GO:0010894	negative regulation of steroid biosynthetic process	3/1080	25/23174	0.108615	0.254017	0.180545	Apoe/Pde8b/Dkk3	3
GO:0030903	notochord development	3/1080	25/23174	0.108615	0.254017	0.180545	Id3/Sox9/Gli1	3
GO:0031100	animal organ regeneration	3/1080	25/23174	0.108615	0.254017	0.180545	Pkm/Gli1/Cebpb	3
GO:0032469	endoplasmic reticulum calcium ion homeostasis	3/1080	25/23174	0.108615	0.254017	0.180545	Grina/Selenok/Fis1	3
GO:0032878	regulation of establishment or maintenance of cell polarity	3/1080	25/23174	0.108615	0.254017	0.180545	Gsn/Rictor/Rufy3	3
GO:0045737	positive regulation of cyclin-dependent protein serine/threonine kinase activity	3/1080	25/23174	0.108615	0.254017	0.180545	Egfr/Ccnd2/Ccnd3	3
GO:0045939	negative regulation of steroid metabolic process	3/1080	25/23174	0.108615	0.254017	0.180545	Apoe/Pde8b/Dkk3	3
GO:0046457	prostanoid biosynthetic process	3/1080	25/23174	0.108615	0.254017	0.180545	Fabp5/Ptgds/Mif	3
GO:0048266	behavioral response to pain	3/1080	25/23174	0.108615	0.254017	0.180545	Grin2b/Tspo/Capn2	3
GO:0048799	animal organ maturation	3/1080	25/23174	0.108615	0.254017	0.180545	Fgfr3/Plxnb1/Xylt1	3
GO:0051194	positive regulation of cofactor metabolic process	3/1080	25/23174	0.108615	0.254017	0.180545	Zbtb20/Gpd1/Mif	3
GO:0051788	response to misfolded protein	3/1080	25/23174	0.108615	0.254017	0.180545	Vcp/Bag6/Ube2w	3
GO:0090140	regulation of mitochondrial fission	3/1080	25/23174	0.108615	0.254017	0.180545	Ddhd1/Mfn1/Fis1	3
GO:0095500	acetylcholine receptor signaling pathway	3/1080	25/23174	0.108615	0.254017	0.180545	Plcb1/Gnai2/Sorbs1	3
GO:1902003	regulation of amyloid-beta formation	3/1080	25/23174	0.108615	0.254017	0.180545	Apoe/Gsap/Olfm1	3
GO:1903831	signal transduction involved in cellular response to ammonium ion	3/1080	25/23174	0.108615	0.254017	0.180545	Plcb1/Gnai2/Sorbs1	3
GO:1904738	vascular associated smooth muscle cell migration	3/1080	25/23174	0.108615	0.254017	0.180545	Mef2c/Lrp1/Agt	3
GO:1904752	regulation of vascular associated smooth muscle cell migration	3/1080	25/23174	0.108615	0.254017	0.180545	Mef2c/Lrp1/Agt	3
GO:2000679	positive regulation of transcription regulatory region DNA binding	3/1080	25/23174	0.108615	0.254017	0.180545	Ddrgk1/Park7/Ctnnb1	3
GO:2000765	regulation of cytoplasmic translation	3/1080	25/23174	0.108615	0.254017	0.180545	Cpeb4/Eef2/Mettl3	3
GO:0051170	import into nucleus	11/1080	155/23174	0.10925	0.255391	0.181521	Hspa8/Ddx5/Appl2/Pik3r1/Ppp3ca/Txnip/Phip/Pttg1ip/Ubr5/Agt/Mapk1	11
GO:0050727	regulation of inflammatory response	22/1080	356/23174	0.109702	0.256336	0.182192	Mdk/Rps19/Ndufc2/C1qtnf12/Egfr/Gprc5b/Apoe/Appl2/Park7/Il17d/Rora/Psmb4/Mif/Rictor/Mvk/Gstp1/Ednrb/Sirpa/Agt/Cebpb/Cd81/Tlr3	22
GO:0002690	positive regulation of leukocyte chemotaxis	7/1080	87/23174	0.111027	0.259095	0.184154	Cxcl14/Mdk/Vegfa/Rarres2/Pla2g7/Wnk1/Ptn	7
GO:0009116	nucleoside metabolic process	7/1080	87/23174	0.111027	0.259095	0.184154	Ahcyl1/Nme7/Nme1/Prpsap1/Mfn1/Cmpk1/Gamt	7
GO:0072091	regulation of stem cell proliferation	7/1080	87/23174	0.111027	0.259095	0.184154	Vegfa/Zfp36l1/Fgfr1/Foxg1/Notch1/Ptn/Ctnnb1	7
GO:0019722	calcium-mediated signaling	14/1080	209/23174	0.111107	0.25917	0.184207	Atp1b1/Ank2/Asph/Selenok/Ntrk2/Calm3/Adgrl1/Camta1/Ppp3ca/Gstm7/Dmd/Ednrb/Nfat5/Fis1	14
GO:0001889	liver development	9/1080	121/23174	0.112142	0.261437	0.185818	Mdk/Cadm1/Sox9/Hes1/Pkm/Notch1/Gli1/Ptn/Cebpb	9
GO:0006900	vesicle budding from membrane	5/1080	55/23174	0.112371	0.261437	0.185818	S100a10/Pdcd6/Myo18a/Arf1/Sec13	5
GO:0007528	neuromuscular junction development	5/1080	55/23174	0.112371	0.261437	0.185818	Tnc/Ntrk2/Dvl1/Sorbs1/Ptn	5
GO:0030042	actin filament depolymerization	5/1080	55/23174	0.112371	0.261437	0.185818	Gsn/Rdx/Lima1/Add3/Eps8	5
GO:0035315	hair cell differentiation	5/1080	55/23174	0.112371	0.261437	0.185818	Fgfr1/Hes1/Jag1/Myo6/Notch1	5
GO:0048066	developmental pigmentation	5/1080	55/23174	0.112371	0.261437	0.185818	Grk3/Cd63/Mef2c/Ednrb/Zeb2	5
GO:0014068	positive regulation of phosphatidylinositol 3-kinase signaling	6/1080	71/23174	0.112947	0.262551	0.186609	Sox9/Ntrk2/Maz/Plxnb1/Agt/Il18	6
GO:0061045	negative regulation of wound healing	6/1080	71/23174	0.112947	0.262551	0.186609	Gja1/Serpine2/Cd9/Apoe/Clasp2/Anxa5	6
GO:0019935	cyclic-nucleotide-mediated signaling	14/1080	210/23174	0.114246	0.265011	0.188358	Pebp1/Sox9/Ramp1/Apoe/Adgrg1/Adgrl1/Gnas/Adcyap1r1/Prkar1a/Gnai2/Lpar1/Ednrb/Adgrb1/Gna13	14
GO:0050731	positive regulation of peptidyl-tyrosine phosphorylation	13/1080	192/23174	0.114331	0.265011	0.188358	Fgfr3/Vegfa/Hes1/Gprc5b/Plpp3/Il6st/Mif/Rictor/Ptprz1/Agt/Il18/Stk11/Cd81	13
GO:0002686	negative regulation of leukocyte migration	4/1080	40/23174	0.114449	0.265011	0.188358	Padi2/Dusp1/Plcb1/Mif	4
GO:0031062	positive regulation of histone methylation	4/1080	40/23174	0.114449	0.265011	0.188358	Ogt/Phf1/Mecp2/Kmt2e	4
GO:0042417	dopamine metabolic process	4/1080	40/23174	0.114449	0.265011	0.188358	Gpr37/Cyp2d22/Park7/Maoa	4
GO:0060325	face morphogenesis	4/1080	40/23174	0.114449	0.265011	0.188358	Tcf7l2/Asph/Cdk2ap1/Zfp950	4
GO:0070207	protein homotrimerization	4/1080	40/23174	0.114449	0.265011	0.188358	Slc1a2/Ogt/Mif/Clybl	4
GO:0071542	dopaminergic neuron differentiation	4/1080	40/23174	0.114449	0.265011	0.188358	Vegfa/Sfrp1/Ryk/Ctnnb1	4
GO:1903573	negative regulation of response to endoplasmic reticulum stress	4/1080	40/23174	0.114449	0.265011	0.188358	Grina/Ubxn1/Park7/Ppp1r15a	4
GO:0050900	leukocyte migration	21/1080	340/23174	0.116358	0.269138	0.191292	Cxcl14/Mdk/Rps19/Vegfa/Padi2/Cd9/Dusp1/S1pr1/Selenok/Plcb1/Rarres2/Pla2g7/Mif/Prex1/Wnk1/Ednrb/Ptn/Sirpa/Cyp7b1/Cd81/Eps8	21
GO:0010921	regulation of phosphatase activity	9/1080	122/23174	0.116381	0.269138	0.191292	Ppp1r1b/Marf1/Mef2c/Farp1/Gnai2/Wnk1/Ppp2r2b/Ppp1r15a/Bod1	9
GO:0018022	peptidyl-lysine methylation	9/1080	122/23174	0.116381	0.269138	0.191292	Hist1h1e/Ogt/Phf1/Mecp2/Hist1h1c/Pih1d1/Kmt2e/Ash2l/Ctnnb1	9
GO:0071466	cellular response to xenobiotic stimulus	11/1080	157/23174	0.116602	0.269533	0.191572	Phgdh/Cyp2d22/Gsta4/Egr1/Rora/Gstp1/Gstm7/Gstm5/Rps6kb1/Ddit4/Cyp46a1	11
GO:0070838	divalent metal ion transport	28/1080	473/23174	0.116763	0.269715	0.191701	Atp1a2/Gnao1/Atp1b1/Ank2/Gja1/Ramp1/Hes1/Grin2b/Mt3/Asph/Selenok/Slc39a7/Plcb1/Tusc3/Tspo/Adcyap1r1/Trpm7/Gnai2/Usp2/Ppp3ca/Itgav/Gstm7/Slc25a23/Dmd/Cdk5/Cyba/Agt/Ctnnb1	28
GO:0007052	mitotic spindle organization	8/1080	105/23174	0.116932	0.269715	0.191701	Stmn1/Clasp2/Zfp207/Mecp2/Mzt1/Vcp/Numa1/Chmp2a	8
GO:0043266	regulation of potassium ion transport	8/1080	105/23174	0.116932	0.269715	0.191701	Atp1b2/Atp1b1/Ank2/Cd63/Vamp2/Mif/Wnk1/Hbp1	8
GO:0051028	mRNA transport	8/1080	105/23174	0.116932	0.269715	0.191701	Zfp36l1/Pabpn1/Srsf1/Thoc2/Akap8l/Sec13/Hnrnpa2b1/Sem1	8
GO:0055006	cardiac cell development	8/1080	105/23174	0.116932	0.269715	0.191701	Vegfa/Jag1/Slc25a4/Fdps/Pdlim5/Notch1/Agt/Pbrm1	8
GO:0008016	regulation of heart contraction	12/1080	175/23174	0.117451	0.270389	0.19218	Atp1a2/Gnao1/Pebp1/Atp1b1/Ank2/Gja1/Pik3r1/Srebf1/Gaa/Dmd/Kcnn2/Agt	12
GO:0000271	polysaccharide biosynthetic process	6/1080	72/23174	0.11866	0.270389	0.19218	Phkg1/Csgalnact1/Sorbs1/Epm2aip1/Phkg2/Pgm2	6
GO:0030433	ubiquitin-dependent ERAD pathway	6/1080	72/23174	0.11866	0.270389	0.19218	Amfr/Hspa5/Sec61b/Vcp/Bag6/Ubqln2	6
GO:0006213	pyrimidine nucleoside metabolic process	3/1080	26/23174	0.118745	0.270389	0.19218	Nme7/Nme1/Cmpk1	3
GO:0007263	nitric oxide mediated signal transduction	3/1080	26/23174	0.118745	0.270389	0.19218	Vegfa/Egfr/Apoe	3
GO:0009299	mRNA transcription	3/1080	26/23174	0.118745	0.270389	0.19218	Eef1d/Ddx5/Srebf1	3
GO:0009713	catechol-containing compound biosynthetic process	3/1080	26/23174	0.118745	0.270389	0.19218	Gpr37/Cyp2d22/Park7	3
GO:0010829	negative regulation of glucose transmembrane transport	3/1080	26/23174	0.118745	0.270389	0.19218	Fabp5/Appl2/Pea15a	3
GO:0030970	retrograde protein transport, ER to cytosol	3/1080	26/23174	0.118745	0.270389	0.19218	Sec61b/Sel1l/Vcp	3
GO:0032528	microvillus organization	3/1080	26/23174	0.118745	0.270389	0.19218	Ezr/Tnik/Rdx	3
GO:0033522	histone H2A ubiquitination	3/1080	26/23174	0.118745	0.270389	0.19218	Ring1/Ubr5/Ddb1	3
GO:0034453	microtubule anchoring	3/1080	26/23174	0.118745	0.270389	0.19218	Clasp2/Dag1/Pcm1	3
GO:0042423	catecholamine biosynthetic process	3/1080	26/23174	0.118745	0.270389	0.19218	Gpr37/Cyp2d22/Park7	3
GO:0051497	negative regulation of stress fiber assembly	3/1080	26/23174	0.118745	0.270389	0.19218	Stmn1/S1pr1/Clasp2	3
GO:0072012	glomerulus vasculature development	3/1080	26/23174	0.118745	0.270389	0.19218	Hes1/Egr1/Notch1	3
GO:1903513	endoplasmic reticulum to cytosol transport	3/1080	26/23174	0.118745	0.270389	0.19218	Sec61b/Sel1l/Vcp	3
GO:1903579	negative regulation of ATP metabolic process	3/1080	26/23174	0.118745	0.270389	0.19218	Tspo/Ddit4/Mtch2	3
GO:2000311	regulation of AMPA receptor activity	3/1080	26/23174	0.118745	0.270389	0.19218	Nrxn1/Mef2c/Nlgn3	3
GO:2000738	positive regulation of stem cell differentiation	3/1080	26/23174	0.118745	0.270389	0.19218	Sox9/Sox6/Ptn	3
GO:0050921	positive regulation of chemotaxis	10/1080	140/23174	0.118927	0.270389	0.19218	Cxcl14/Mdk/Vegfa/Fgfr1/S1pr1/Rarres2/Pla2g7/Lpar1/Wnk1/Ptn	10
GO:0007062	sister chromatid cohesion	5/1080	56/23174	0.118942	0.270389	0.19218	Sfpq/Mau2/Ppp2r1a/Bod1/Ctnnb1	5
GO:0065002	intracellular protein transmembrane transport	5/1080	56/23174	0.118942	0.270389	0.19218	Tomm7/Ndufa13/Hspa5/Sec61b/Sec61a2	5
GO:0072347	response to anesthetic	5/1080	56/23174	0.118942	0.270389	0.19218	Ppp1r1b/Cdk5/Mecp2/Gpi1/Ppp5c	5
GO:1901616	organic hydroxy compound catabolic process	5/1080	56/23174	0.118942	0.270389	0.19218	Apoe/Mt3/Adh5/Maoa/Cyp46a1	5
GO:0009952	anterior/posterior pattern specification	15/1080	230/23174	0.119922	0.270389	0.19218	Wls/Hes1/Sfrp1/Ctnnbip1/Lfng/Ring1/Bhlhe40/Btg2/Notch1/Pcsk6/Bhlhe41/Zeb2/Scmh1/Ctnnb1/Pbx1	15
GO:0002091	negative regulation of receptor internalization	2/1080	13/23174	0.120541	0.270389	0.19218	Atxn2/Ubqln2	2
GO:0002328	pro-B cell differentiation	2/1080	13/23174	0.120541	0.270389	0.19218	Hes1/Notch1	2
GO:0002756	MyD88-independent toll-like receptor signaling pathway	2/1080	13/23174	0.120541	0.270389	0.19218	Rab11fip2/Tlr3	2
GO:0003093	regulation of glomerular filtration	2/1080	13/23174	0.120541	0.270389	0.19218	Gja1/Cyba	2
GO:0007213	G protein-coupled acetylcholine receptor signaling pathway	2/1080	13/23174	0.120541	0.270389	0.19218	Plcb1/Gnai2	2
GO:0008212	mineralocorticoid metabolic process	2/1080	13/23174	0.120541	0.270389	0.19218	Dkk3/Clcn2	2
GO:0009071	serine family amino acid catabolic process	2/1080	13/23174	0.120541	0.270389	0.19218	Gldc/Gcsh	2
GO:0009950	dorsal/ventral axis specification	2/1080	13/23174	0.120541	0.270389	0.19218	Sfrp1/Ctnnb1	2
GO:0010918	positive regulation of mitochondrial membrane potential	2/1080	13/23174	0.120541	0.270389	0.19218	Ndufc2/Vcp	2
GO:0021604	cranial nerve structural organization	2/1080	13/23174	0.120541	0.270389	0.19218	Kcna2/Dmd	2
GO:0021877	forebrain neuron fate commitment	2/1080	13/23174	0.120541	0.270389	0.19218	Tfap2c/Smarcc2	2
GO:0021924	cell proliferation in external granule layer	2/1080	13/23174	0.120541	0.270389	0.19218	Gpr37l1/Rora	2
GO:0021930	cerebellar granule cell precursor proliferation	2/1080	13/23174	0.120541	0.270389	0.19218	Gpr37l1/Rora	2
GO:0021936	regulation of cerebellar granule cell precursor proliferation	2/1080	13/23174	0.120541	0.270389	0.19218	Gpr37l1/Gli1	2
GO:0032351	negative regulation of hormone metabolic process	2/1080	13/23174	0.120541	0.270389	0.19218	Pde8b/Dkk3	2
GO:0035435	phosphate ion transmembrane transport	2/1080	13/23174	0.120541	0.270389	0.19218	Slc25a3/Slc20a1	2
GO:0035721	intraciliary retrograde transport	2/1080	13/23174	0.120541	0.270389	0.19218	Dynll1/Dync2li1	2
GO:0035810	positive regulation of urine volume	2/1080	13/23174	0.120541	0.270389	0.19218	Gnai2/Ednrb	2
GO:0042402	cellular biogenic amine catabolic process	2/1080	13/23174	0.120541	0.270389	0.19218	Sat1/Hnmt	2
GO:0042983	amyloid precursor protein biosynthetic process	2/1080	13/23174	0.120541	0.270389	0.19218	Itm2b/Soat1	2
GO:0042984	regulation of amyloid precursor protein biosynthetic process	2/1080	13/23174	0.120541	0.270389	0.19218	Itm2b/Soat1	2
GO:0043508	negative regulation of JUN kinase activity	2/1080	13/23174	0.120541	0.270389	0.19218	Sfrp1/Gstp1	2
GO:0045820	negative regulation of glycolytic process	2/1080	13/23174	0.120541	0.270389	0.19218	Ddit4/Mtch2	2
GO:0045955	negative regulation of calcium ion-dependent exocytosis	2/1080	13/23174	0.120541	0.270389	0.19218	Gnai2/Notch1	2
GO:0048680	positive regulation of axon regeneration	2/1080	13/23174	0.120541	0.270389	0.19218	Mif/Lrp1	2
GO:0051549	positive regulation of keratinocyte migration	2/1080	13/23174	0.120541	0.270389	0.19218	Iqsec1/Mapre2	2
GO:0061318	renal filtration cell differentiation	2/1080	13/23174	0.120541	0.270389	0.19218	Jag1/Klf15	2
GO:0061615	glycolytic process through fructose-6-phosphate	2/1080	13/23174	0.120541	0.270389	0.19218	Aldoa/Gpi1	2
GO:0070255	regulation of mucus secretion	2/1080	13/23174	0.120541	0.270389	0.19218	Map1lc3b/Cyba	2
GO:0072112	glomerular visceral epithelial cell differentiation	2/1080	13/23174	0.120541	0.270389	0.19218	Jag1/Klf15	2
GO:0072311	glomerular epithelial cell differentiation	2/1080	13/23174	0.120541	0.270389	0.19218	Jag1/Klf15	2
GO:0090073	positive regulation of protein homodimerization activity	2/1080	13/23174	0.120541	0.270389	0.19218	Park7/Mef2c	2
GO:0090239	regulation of histone H4 acetylation	2/1080	13/23174	0.120541	0.270389	0.19218	Arrb1/Pih1d1	2
GO:1901070	guanosine-containing compound biosynthetic process	2/1080	13/23174	0.120541	0.270389	0.19218	Nme7/Nme1	2
GO:1902857	positive regulation of non-motile cilium assembly	2/1080	13/23174	0.120541	0.270389	0.19218	Sept7/Dynll1	2
GO:1903862	positive regulation of oxidative phosphorylation	2/1080	13/23174	0.120541	0.270389	0.19218	Park7/Vcp	2
GO:1904396	regulation of neuromuscular junction development	2/1080	13/23174	0.120541	0.270389	0.19218	Sorbs1/Ptn	2
GO:1904925	positive regulation of autophagy of mitochondrion in response to mitochondrial depolarization	2/1080	13/23174	0.120541	0.270389	0.19218	Atpif1/Tomm7	2
GO:1905048	regulation of metallopeptidase activity	2/1080	13/23174	0.120541	0.270389	0.19218	Timp3/Ddrgk1	2
GO:2001054	negative regulation of mesenchymal cell apoptotic process	2/1080	13/23174	0.120541	0.270389	0.19218	Syne1/Sox9	2
GO:2001223	negative regulation of neuron migration	2/1080	13/23174	0.120541	0.270389	0.19218	Adgrg1/Olfm1	2
GO:0009913	epidermal cell differentiation	14/1080	212/23174	0.120678	0.270582	0.192318	Ptch1/Tfap2c/Psap/Zfp36l1/Fgfr1/Hes1/Jag1/Srsf6/Myo6/Notch1/Klf7/Gli1/Txnip/Numa1	14
GO:0031016	pancreas development	7/1080	89/23174	0.121237	0.271384	0.192888	Wls/Sox9/Hes1/Rfx3/Cdk6/Ildr2/Ctnnb1	7
GO:0031960	response to corticosteroid	7/1080	89/23174	0.121237	0.271384	0.192888	Zfp36l1/Fam107a/Zfp36l2/Acsbg1/Pik3r1/Rps6kb1/Ddit4	7
GO:0051492	regulation of stress fiber assembly	7/1080	89/23174	0.121237	0.271384	0.192888	Stmn1/S1pr1/Clasp2/S100a10/Rhoc/Pik3r1/Lpar1	7
GO:1905954	positive regulation of lipid localization	7/1080	89/23174	0.121237	0.271384	0.192888	Ptch1/Scp2/Apoe/Mif/Pltp/Lrp1/Srebf2	7
GO:1904894	positive regulation of STAT cascade	8/1080	106/23174	0.121641	0.271766	0.193159	Fgfr3/Hes1/Notch1/Il6st/Crlf3/Il10rb/Agt/Il18	8
GO:0001937	negative regulation of endothelial cell proliferation	4/1080	41/23174	0.122418	0.271766	0.193159	Atpif1/Gja1/Apoe/Mef2c	4
GO:0003298	physiological muscle hypertrophy	4/1080	41/23174	0.122418	0.271766	0.193159	Slc25a4/Fdps/Pdlim5/Agt	4
GO:0003301	physiological cardiac muscle hypertrophy	4/1080	41/23174	0.122418	0.271766	0.193159	Slc25a4/Fdps/Pdlim5/Agt	4
GO:0010470	regulation of gastrulation	4/1080	41/23174	0.122418	0.271766	0.193159	Fgfr1/Clasp2/Wnk1/Dag1	4
GO:0016925	protein sumoylation	4/1080	41/23174	0.122418	0.271766	0.193159	Sumo2/Egr1/Park7/Ctnnb1	4
GO:0021955	central nervous system neuron axonogenesis	4/1080	41/23174	0.122418	0.271766	0.193159	Nfib/Mycbp2/Zeb2/Cdh11	4
GO:0032459	regulation of protein oligomerization	4/1080	41/23174	0.122418	0.271766	0.193159	Cryab/Apoe/Rhoc/Usp50	4
GO:0034340	response to type I interferon	4/1080	41/23174	0.122418	0.271766	0.193159	Ifitm2/A230050P20Rik/Ifitm3/Irak1	4
GO:0038202	TORC1 signaling	4/1080	41/23174	0.122418	0.271766	0.193159	Lars/Sec13/Pih1d1/Stk11	4
GO:0042987	amyloid precursor protein catabolic process	4/1080	41/23174	0.122418	0.271766	0.193159	Apoe/Gsap/Olfm1/Psenen	4
GO:0046164	alcohol catabolic process	4/1080	41/23174	0.122418	0.271766	0.193159	Apoe/Mt3/Adh5/Cyp46a1	4
GO:0050685	positive regulation of mRNA processing	4/1080	41/23174	0.122418	0.271766	0.193159	Hspa8/Snrnp70/Cirbp/Tra2a	4
GO:0050856	regulation of T cell receptor signaling pathway	4/1080	41/23174	0.122418	0.271766	0.193159	Ezr/Phpt1/Rps3/Cd81	4
GO:0061049	cell growth involved in cardiac muscle cell development	4/1080	41/23174	0.122418	0.271766	0.193159	Slc25a4/Fdps/Pdlim5/Agt	4
GO:0071364	cellular response to epidermal growth factor stimulus	4/1080	41/23174	0.122418	0.271766	0.193159	Sox9/Zfp36l1/Egfr/Zfp36l2	4
GO:0086009	membrane repolarization	4/1080	41/23174	0.122418	0.271766	0.193159	Atp1b2/Atp1b1/Gja1/Kcnn2	4
GO:1900744	regulation of p38MAPK cascade	4/1080	41/23174	0.122418	0.271766	0.193159	Vegfa/Ezr/Dusp1/Phlpp1	4
GO:1905953	negative regulation of lipid localization	4/1080	41/23174	0.122418	0.271766	0.193159	Irak1/Itgav/Hbp1/Srebf2	4
GO:1990573	potassium ion import across plasma membrane	4/1080	41/23174	0.122418	0.271766	0.193159	Atp1a2/Atp1b2/Atp1b1/Kcnj10	4
GO:0072511	divalent inorganic cation transport	28/1080	476/23174	0.123185	0.273354	0.194288	Atp1a2/Gnao1/Atp1b1/Ank2/Gja1/Ramp1/Hes1/Grin2b/Mt3/Asph/Selenok/Slc39a7/Plcb1/Tusc3/Tspo/Adcyap1r1/Trpm7/Gnai2/Usp2/Ppp3ca/Itgav/Gstm7/Slc25a23/Dmd/Cdk5/Cyba/Agt/Ctnnb1	28
GO:0031060	regulation of histone methylation	6/1080	73/23174	0.124515	0.276077	0.196224	Ogt/Phf1/Mecp2/Pih1d1/Kmt2e/Ctnnb1	6
GO:0051155	positive regulation of striated muscle cell differentiation	6/1080	73/23174	0.124515	0.276077	0.196224	Slc25a4/Fdps/Mef2c/Capn2/Adgrb1/Epc1	6
GO:0043588	skin development	18/1080	287/23174	0.124641	0.276244	0.196342	Tcf7l2/Tfap2c/Stmn1/Psap/Sox9/Zfp36l1/Egfr/Ctsl/Srsf6/Nsdhl/Gnas/Trpc4ap/Notch1/Txnip/Trps1/Lhx2/Numa1/Ctnnb1	18
GO:0061008	hepaticobiliary system development	9/1080	124/23174	0.125119	0.277189	0.197014	Mdk/Cadm1/Sox9/Hes1/Pkm/Notch1/Gli1/Ptn/Cebpb	9
GO:0001825	blastocyst formation	5/1080	57/23174	0.12569	0.277882	0.197506	Tfap2c/Junb/Rpl7l1/Cnot3/Pbrm1	5
GO:0003170	heart valve development	5/1080	57/23174	0.12569	0.277882	0.197506	Sox9/Jag1/Fgfrl1/Mef2c/Notch1	5
GO:0042551	neuron maturation	5/1080	57/23174	0.12569	0.277882	0.197506	Nrxn1/Anks1/Lgi4/Ednrb/Mecp2	5
GO:0046128	purine ribonucleoside metabolic process	5/1080	57/23174	0.12569	0.277882	0.197506	Ahcyl1/Nme7/Nme1/Mfn1/Gamt	5
GO:0051445	regulation of meiotic cell cycle	5/1080	57/23174	0.12569	0.277882	0.197506	Lfng/Plcb1/Eif4g3/Mettl3/Ppp2r1a	5
GO:0003014	renal system process	8/1080	107/23174	0.126449	0.279444	0.198617	Gsn/Psap/Gja1/Gnas/Gnai2/Ednrb/Cyba/Agt	8
GO:0009063	cellular amino acid catabolic process	7/1080	90/23174	0.126517	0.279481	0.198643	Gldc/Ddah2/Oat/Aldh6a1/Prodh/Adhfe1/Gcsh	7
GO:0031333	negative regulation of protein complex assembly	10/1080	142/23174	0.127148	0.280759	0.199551	Gsn/Stmn1/Cryab/Ctnnbip1/Map2/Rdx/Ddx3x/Raf1/Add3/Eps8	10
GO:0003071	renal system process involved in regulation of systemic arterial blood pressure	3/1080	27/23174	0.129208	0.282868	0.20105	Gja1/Cyba/Agt	3
GO:0009163	nucleoside biosynthetic process	3/1080	27/23174	0.129208	0.282868	0.20105	Nme7/Nme1/Cmpk1	3
GO:0010893	positive regulation of steroid biosynthetic process	3/1080	27/23174	0.129208	0.282868	0.20105	Scp2/Fdps/Srebf1	3
GO:0010971	positive regulation of G2/M transition of mitotic cell cycle	3/1080	27/23174	0.129208	0.282868	0.20105	Brd4/Mecp2/Pbx1	3
GO:0018195	peptidyl-arginine modification	3/1080	27/23174	0.129208	0.282868	0.20105	Padi2/Park7/Krtcap2	3
GO:0031365	N-terminal protein amino acid modification	3/1080	27/23174	0.129208	0.282868	0.20105	Nmt1/Nmt2/Naa15	3
GO:0035987	endodermal cell differentiation	3/1080	27/23174	0.129208	0.282868	0.20105	Hsbp1/Itgav/Ctnnb1	3
GO:0042455	ribonucleoside biosynthetic process	3/1080	27/23174	0.129208	0.282868	0.20105	Nme7/Nme1/Cmpk1	3
GO:0045780	positive regulation of bone resorption	3/1080	27/23174	0.129208	0.282868	0.20105	Egfr/Tfrc/Car2	3
GO:0046852	positive regulation of bone remodeling	3/1080	27/23174	0.129208	0.282868	0.20105	Egfr/Tfrc/Car2	3
GO:0051446	positive regulation of meiotic cell cycle	3/1080	27/23174	0.129208	0.282868	0.20105	Lfng/Plcb1/Eif4g3	3
GO:0051560	mitochondrial calcium ion homeostasis	3/1080	27/23174	0.129208	0.282868	0.20105	Slc25a23/Immt/Fis1	3
GO:0060713	labyrinthine layer morphogenesis	3/1080	27/23174	0.129208	0.282868	0.20105	Zfp36l1/Wnt7b/Ncoa1	3
GO:0061311	cell surface receptor signaling pathway involved in heart development	3/1080	27/23174	0.129208	0.282868	0.20105	Jag1/Notch1/Ctnnb1	3
GO:0061437	renal system vasculature development	3/1080	27/23174	0.129208	0.282868	0.20105	Hes1/Egr1/Notch1	3
GO:0061440	kidney vasculature development	3/1080	27/23174	0.129208	0.282868	0.20105	Hes1/Egr1/Notch1	3
GO:1900543	negative regulation of purine nucleotide metabolic process	3/1080	27/23174	0.129208	0.282868	0.20105	Tspo/Ddit4/Mtch2	3
GO:1901018	positive regulation of potassium ion transmembrane transporter activity	3/1080	27/23174	0.129208	0.282868	0.20105	Atp1b2/Atp1b1/Ank2	3
GO:1905144	response to acetylcholine	3/1080	27/23174	0.129208	0.282868	0.20105	Plcb1/Gnai2/Sorbs1	3
GO:1905145	cellular response to acetylcholine	3/1080	27/23174	0.129208	0.282868	0.20105	Plcb1/Gnai2/Sorbs1	3
GO:2000727	positive regulation of cardiac muscle cell differentiation	3/1080	27/23174	0.129208	0.282868	0.20105	Slc25a4/Fdps/Mef2c	3
GO:0010212	response to ionizing radiation	9/1080	125/23174	0.129616	0.283646	0.201604	Eef1d/Rhob/Rpl26/Cryab/Sfrp1/Egr1/Ccnd2/Hras/Stk11	9
GO:0007193	adenylate cyclase-inhibiting G protein-coupled receptor signaling pathway	6/1080	74/23174	0.130507	0.285017	0.202578	Gpr37/Psap/S1pr1/Gpr37l1/Gnai2/Lpar1	6
GO:0010507	negative regulation of autophagy	6/1080	74/23174	0.130507	0.285017	0.202578	Mt3/Eif4g1/Fez1/Tspo/Lars/Ctsa	6
GO:0021766	hippocampus development	6/1080	74/23174	0.130507	0.285017	0.202578	Mdk/Btg2/Cdk5/Bcan/Zeb2/Id4	6
GO:0032272	negative regulation of protein polymerization	6/1080	74/23174	0.130507	0.285017	0.202578	Gsn/Stmn1/Map2/Rdx/Add3/Eps8	6
GO:0036465	synaptic vesicle recycling	6/1080	74/23174	0.130507	0.285017	0.202578	Syt11/Dennd1a/Vamp2/Nlgn3/Cdk5/Vamp4	6
GO:0048873	homeostasis of number of cells within a tissue	4/1080	42/23174	0.130617	0.285026	0.202584	Vegfa/Sox9/Notch1/Ildr2	4
GO:0097178	ruffle assembly	4/1080	42/23174	0.130617	0.285026	0.202584	Rdx/Hras/Inppl1/Eps8	4
GO:0050729	positive regulation of inflammatory response	10/1080	143/23174	0.131372	0.286556	0.203672	Mdk/Rps19/Egfr/Gprc5b/Park7/Il17d/Mif/Cebpb/Cd81/Tlr3	10
GO:0070507	regulation of microtubule cytoskeleton organization	13/1080	197/23174	0.131631	0.287006	0.203991	Stmn1/Mid1ip1/Fam107a/Map2/Clasp2/Dst/Map1b/Mapre2/Rps3/Mecp2/Numa1/Chmp2a/Ctnnb1	13
GO:0001676	long-chain fatty acid metabolic process	7/1080	91/23174	0.131911	0.287267	0.204177	Plp1/Cyp2d22/Acsbg1/Slc27a1/Acot11/Gstm7/Acot1	7
GO:0001938	positive regulation of endothelial cell proliferation	7/1080	91/23174	0.131911	0.287267	0.204177	Fgfr3/Mdk/Vegfa/Fgfr1/Pdcd6/Rictor/Cyba	7
GO:0009798	axis specification	7/1080	91/23174	0.131911	0.287267	0.204177	Wls/Ptch1/Sfrp1/Notch1/Pcsk6/Hspb11/Ctnnb1	7
GO:0051147	regulation of muscle cell differentiation	11/1080	161/23174	0.132124	0.287614	0.204424	Slc25a4/Fdps/Naca/Mef2c/Capn2/Notch1/Sox6/Adgrb1/Bhlhe41/Mecp2/Epc1	11
GO:0015909	long-chain fatty acid transport	5/1080	58/23174	0.13261	0.288438	0.205009	Apoe/Acsl3/Slc27a1/Mif/Rps6kb1	5
GO:0072665	protein localization to vacuole	5/1080	58/23174	0.13261	0.288438	0.205009	Hspa8/Vps28/Lars/M6pr/Cd81	5
GO:0003334	keratinocyte development	2/1080	14/23174	0.136466	0.291522	0.207201	Tfap2c/Psap	2
GO:0009263	deoxyribonucleotide biosynthetic process	2/1080	14/23174	0.136466	0.291522	0.207201	Cmpk1/Dtymk	2
GO:0009310	amine catabolic process	2/1080	14/23174	0.136466	0.291522	0.207201	Sat1/Hnmt	2
GO:0010421	hydrogen peroxide-mediated programmed cell death	2/1080	14/23174	0.136466	0.291522	0.207201	Park7/Stk25	2
GO:0010642	negative regulation of platelet-derived growth factor receptor signaling pathway	2/1080	14/23174	0.136466	0.291522	0.207201	Lrp1/Inppl1	2
GO:0018119	peptidyl-cysteine S-nitrosylation	2/1080	14/23174	0.136466	0.291522	0.207201	Adh5/Dmd	2
GO:0019755	one-carbon compound transport	2/1080	14/23174	0.136466	0.291522	0.207201	Slc14a1/Car2	2
GO:0021534	cell proliferation in hindbrain	2/1080	14/23174	0.136466	0.291522	0.207201	Gpr37l1/Rora	2
GO:0021702	cerebellar Purkinje cell differentiation	2/1080	14/23174	0.136466	0.291522	0.207201	Rora/Atxn2	2
GO:0030812	negative regulation of nucleotide catabolic process	2/1080	14/23174	0.136466	0.291522	0.207201	Ddit4/Mtch2	2
GO:0031115	negative regulation of microtubule polymerization	2/1080	14/23174	0.136466	0.291522	0.207201	Stmn1/Map2	2
GO:0032536	regulation of cell projection size	2/1080	14/23174	0.136466	0.291522	0.207201	Wnt7b/Ezr	2
GO:0032604	granulocyte macrophage colony-stimulating factor production	2/1080	14/23174	0.136466	0.291522	0.207201	Il17d/Il18	2
GO:0032645	regulation of granulocyte macrophage colony-stimulating factor production	2/1080	14/23174	0.136466	0.291522	0.207201	Il17d/Il18	2
GO:0035791	platelet-derived growth factor receptor-beta signaling pathway	2/1080	14/23174	0.136466	0.291522	0.207201	Clasp2/Lrp1	2
GO:0042033	chemokine biosynthetic process	2/1080	14/23174	0.136466	0.291522	0.207201	Egr1/Tlr3	2
GO:0043248	proteasome assembly	2/1080	14/23174	0.136466	0.291522	0.207201	Pomp/Sem1	2
GO:0043517	positive regulation of DNA damage response, signal transduction by p53 class mediator	2/1080	14/23174	0.136466	0.291522	0.207201	Rpl26/Ddx5	2
GO:0045073	regulation of chemokine biosynthetic process	2/1080	14/23174	0.136466	0.291522	0.207201	Egr1/Tlr3	2
GO:0045618	positive regulation of keratinocyte differentiation	2/1080	14/23174	0.136466	0.291522	0.207201	Notch1/Numa1	2
GO:0047484	regulation of response to osmotic stress	2/1080	14/23174	0.136466	0.291522	0.207201	Mlc1/Slc25a23	2
GO:0048484	enteric nervous system development	2/1080	14/23174	0.136466	0.291522	0.207201	Sox8/Ednrb	2
GO:0048672	positive regulation of collateral sprouting	2/1080	14/23174	0.136466	0.291522	0.207201	Lrp1/Ist1	2
GO:0048755	branching morphogenesis of a nerve	2/1080	14/23174	0.136466	0.291522	0.207201	Cpe/Mecp2	2
GO:0051198	negative regulation of coenzyme metabolic process	2/1080	14/23174	0.136466	0.291522	0.207201	Ddit4/Mtch2	2
GO:0051782	negative regulation of cell division	2/1080	14/23174	0.136466	0.291522	0.207201	Ptch1/Txnip	2
GO:0060049	regulation of protein glycosylation	2/1080	14/23174	0.136466	0.291522	0.207201	Ramp1/Mt3	2
GO:0060180	female mating behavior	2/1080	14/23174	0.136466	0.291522	0.207201	Ppp1r1b/Ncoa1	2
GO:0060736	prostate gland growth	2/1080	14/23174	0.136466	0.291522	0.207201	Psap/Sox9	2
GO:0070572	positive regulation of neuron projection regeneration	2/1080	14/23174	0.136466	0.291522	0.207201	Mif/Lrp1	2
GO:0071371	cellular response to gonadotropin stimulus	2/1080	14/23174	0.136466	0.291522	0.207201	Notch1/Nsmf	2
GO:0072697	protein localization to cell cortex	2/1080	14/23174	0.136466	0.291522	0.207201	Ezr/Numa1	2
GO:0080009	mRNA methylation	2/1080	14/23174	0.136466	0.291522	0.207201	Wtap/Mettl3	2
GO:0090136	epithelial cell-cell adhesion	2/1080	14/23174	0.136466	0.291522	0.207201	Kifc3/Itgb5	2
GO:0090141	positive regulation of mitochondrial fission	2/1080	14/23174	0.136466	0.291522	0.207201	Ddhd1/Fis1	2
GO:0090151	establishment of protein localization to mitochondrial membrane	2/1080	14/23174	0.136466	0.291522	0.207201	Ndufa13/Mtch2	2
GO:0090331	negative regulation of platelet aggregation	2/1080	14/23174	0.136466	0.291522	0.207201	Serpine2/Cd9	2
GO:0097066	response to thyroid hormone	2/1080	14/23174	0.136466	0.291522	0.207201	Anxa5/Rdx	2
GO:0097468	programmed cell death in response to reactive oxygen species	2/1080	14/23174	0.136466	0.291522	0.207201	Park7/Stk25	2
GO:1900402	regulation of carbohydrate metabolic process by regulation of transcription from RNA polymerase II promoter	2/1080	14/23174	0.136466	0.291522	0.207201	Tcf7l2/Foxo1	2
GO:1902430	negative regulation of amyloid-beta formation	2/1080	14/23174	0.136466	0.291522	0.207201	Apoe/Olfm1	2
GO:1902931	negative regulation of alcohol biosynthetic process	2/1080	14/23174	0.136466	0.291522	0.207201	Apoe/Dkk3	2
GO:1904923	regulation of autophagy of mitochondrion in response to mitochondrial depolarization	2/1080	14/23174	0.136466	0.291522	0.207201	Atpif1/Tomm7	2
GO:1905516	positive regulation of fertilization	2/1080	14/23174	0.136466	0.291522	0.207201	Park7/Plcb1	2
GO:2000341	regulation of chemokine (C-X-C motif) ligand 2 production	2/1080	14/23174	0.136466	0.291522	0.207201	Mif/Lrp1	2
GO:0034637	cellular carbohydrate biosynthetic process	6/1080	75/23174	0.136635	0.291651	0.207293	Phkg1/Csgalnact1/Sorbs1/Epm2aip1/Phkg2/Pgm2	6
GO:0042446	hormone biosynthetic process	6/1080	75/23174	0.136635	0.291651	0.207293	Scp2/Hsd11b1/Egr1/Pde8b/Dkk3/Clcn2	6
GO:0035305	negative regulation of dephosphorylation	7/1080	92/23174	0.137418	0.293205	0.208397	Ppp1r1b/Marf1/Farp1/Gnai2/Wnk1/Ppp1r15a/Bod1	7
GO:0006816	calcium ion transport	25/1080	425/23174	0.138727	0.295368	0.209935	Atp1a2/Gnao1/Atp1b1/Ank2/Gja1/Ramp1/Hes1/Grin2b/Asph/Selenok/Plcb1/Tspo/Adcyap1r1/Trpm7/Gnai2/Usp2/Ppp3ca/Itgav/Gstm7/Slc25a23/Dmd/Cdk5/Cyba/Agt/Ctnnb1	25
GO:0035966	response to topologically incorrect protein	9/1080	127/23174	0.138861	0.295368	0.209935	Hspa8/Amfr/Hspa5/Pik3r1/Serp2/Vcp/Ppp1r15a/Bag6/Ube2w	9
GO:0008217	regulation of blood pressure	13/1080	199/23174	0.138938	0.295368	0.209935	Atp1a2/Id2/Gja1/Gpr37l1/Pik3r1/Gnas/Adh5/Mif/Wnk1/Ednrb/Cyba/Agt/Mecp2	13
GO:0006890	retrograde vesicle-mediated transport, Golgi to ER	4/1080	43/23174	0.139036	0.295368	0.209935	Rab6a/Rab6b/Copa/Cope	4
GO:0031128	developmental induction	4/1080	43/23174	0.139036	0.295368	0.209935	Sox9/Fgfr1/Sox8/Ctnnb1	4
GO:0040018	positive regulation of multicellular organism growth	4/1080	43/23174	0.139036	0.295368	0.209935	Ezr/Ppib/Sgip1/Agt	4
GO:0043044	ATP-dependent chromatin remodeling	4/1080	43/23174	0.139036	0.295368	0.209935	Cecr2/Smarcc2/Arid1a/Pbrm1	4
GO:0048246	macrophage chemotaxis	4/1080	43/23174	0.139036	0.295368	0.209935	Mdk/Rarres2/Mif/Ednrb	4
GO:0051293	establishment of spindle localization	4/1080	43/23174	0.139036	0.295368	0.209935	Spry2/Fmn2/Actr1a/Numa1	4
GO:0072666	establishment of protein localization to vacuole	4/1080	43/23174	0.139036	0.295368	0.209935	Hspa8/Vps28/Lars/M6pr	4
GO:1901381	positive regulation of potassium ion transmembrane transport	4/1080	43/23174	0.139036	0.295368	0.209935	Atp1b2/Atp1b1/Ank2/Wnk1	4
GO:0006661	phosphatidylinositol biosynthetic process	5/1080	59/23174	0.139696	0.295395	0.209954	Pigz/Slc27a1/Pigyl/Inppl1/Pigs	5
GO:0030968	endoplasmic reticulum unfolded protein response	5/1080	59/23174	0.139696	0.295395	0.209954	Amfr/Hspa5/Pik3r1/Serp2/Ppp1r15a	5
GO:0060119	inner ear receptor cell development	5/1080	59/23174	0.139696	0.295395	0.209954	Fgfr1/Hes1/Cthrc1/Cecr2/Fzd2	5
GO:0002029	desensitization of G protein-coupled receptor signaling pathway	3/1080	28/23174	0.139982	0.295395	0.209954	Grk3/Arrb1/Ubqln2	3
GO:0015012	heparan sulfate proteoglycan biosynthetic process	3/1080	28/23174	0.139982	0.295395	0.209954	Tcf7l2/Xylt1/Ctnnb1	3
GO:0022401	negative adaptation of signaling pathway	3/1080	28/23174	0.139982	0.295395	0.209954	Grk3/Arrb1/Ubqln2	3
GO:0031063	regulation of histone deacetylation	3/1080	28/23174	0.139982	0.295395	0.209954	Vegfa/Srebf1/Akap8l	3
GO:0034508	centromere complex assembly	3/1080	28/23174	0.139982	0.295395	0.209954	H3f3a/H3f3b/Cenpx	3
GO:0045187	regulation of circadian sleep/wake cycle, sleep	3/1080	28/23174	0.139982	0.295395	0.209954	Ptgds/Kcna2/Per3	3
GO:0045671	negative regulation of osteoclast differentiation	3/1080	28/23174	0.139982	0.295395	0.209954	Sfrp1/Pik3r1/Ctnnb1	3
GO:0045724	positive regulation of cilium assembly	3/1080	28/23174	0.139982	0.295395	0.209954	Sept7/Dynll1/Ccdc88a	3
GO:0045980	negative regulation of nucleotide metabolic process	3/1080	28/23174	0.139982	0.295395	0.209954	Tspo/Ddit4/Mtch2	3
GO:0048103	somatic stem cell division	3/1080	28/23174	0.139982	0.295395	0.209954	Fgfr1/Zfp36l2/Notch1	3
GO:0090312	positive regulation of protein deacetylation	3/1080	28/23174	0.139982	0.295395	0.209954	Vegfa/Srebf1/Akap8l	3
GO:0090314	positive regulation of protein targeting to membrane	3/1080	28/23174	0.139982	0.295395	0.209954	Hras/Cdk5/Fis1	3
GO:1900273	positive regulation of long-term synaptic potentiation	3/1080	28/23174	0.139982	0.295395	0.209954	Nrgn/Grin2b/Igsf11	3
GO:1904031	positive regulation of cyclin-dependent protein kinase activity	3/1080	28/23174	0.139982	0.295395	0.209954	Egfr/Ccnd2/Ccnd3	3
GO:0003015	heart process	14/1080	218/23174	0.141201	0.297851	0.211699	Atp1a2/Gnao1/Pebp1/Atp1b1/Ank2/Gja1/Pik3r1/Srsf1/Gnai2/Srebf1/Gaa/Dmd/Kcnn2/Agt	14
GO:0034620	cellular response to unfolded protein	6/1080	76/23174	0.142895	0.301189	0.214072	Hspa8/Amfr/Hspa5/Pik3r1/Serp2/Ppp1r15a	6
GO:0051702	interaction with symbiont	6/1080	76/23174	0.142895	0.301189	0.214072	Hspa8/Apoe/Ppib/Ddb1/Ptx3/Taf11	6
GO:0000045	autophagosome assembly	7/1080	93/23174	0.143034	0.301364	0.214196	Wipi1/Map1lc3b/Fez1/Emc6/Ctsd/Ubqln2/Gabarap	7
GO:0003279	cardiac septum development	9/1080	128/23174	0.143608	0.302453	0.214971	Dhrs3/Id2/Hes1/Jag1/Fgfrl1/Notch1/Lrp1/Fzd2/Fzd1	9
GO:0140014	mitotic nuclear division	16/1080	256/23174	0.144131	0.303436	0.215669	Fgfr3/Pebp1/Clasp2/Mau2/Zfp207/Phip/Akap8l/Rpl24/Mzt1/Sirt7/Rrs1/Ppp2r1a/Numa1/Chmp2a/Bod1/Eps8	16
GO:0045744	negative regulation of G protein-coupled receptor signaling pathway	5/1080	60/23174	0.146944	0.309118	0.219707	Grk3/Stmn1/Arrb1/Gnai2/Ubqln2	5
GO:2000134	negative regulation of G1/S transition of mitotic cell cycle	5/1080	60/23174	0.146944	0.309118	0.219707	Rpl26/Fam107a/Nacc2/Sept7/Ctdsp2	5
GO:0001569	branching involved in blood vessel morphogenesis	4/1080	44/23174	0.147664	0.310026	0.220353	Mdk/Vegfa/Gna13/Ctnnb1	4
GO:0050918	positive chemotaxis	4/1080	44/23174	0.147664	0.310026	0.220353	Vegfa/Wnt7b/S1pr1/Lrp1	4
GO:0051898	negative regulation of protein kinase B signaling	4/1080	44/23174	0.147664	0.310026	0.220353	Pdcd6/Phlpp1/Cavin3/Dag1	4
GO:0061028	establishment of endothelial barrier	4/1080	44/23174	0.147664	0.310026	0.220353	Wnt7b/Ezr/Rdx/Ctnnb1	4
GO:0070527	platelet aggregation	4/1080	44/23174	0.147664	0.310026	0.220353	Serpine2/Cd9/Pdpn/Gnas	4
GO:0031349	positive regulation of defense response	22/1080	371/23174	0.14819	0.311008	0.221051	Mdk/Rps19/Cadm1/Tril/Egfr/Gja1/Gprc5b/Tifa/Sfpq/Appl2/Park7/Mef2c/Irak1/Il17d/Mif/Pum1/Cyba/Tspan6/Cebpb/Rab11fip2/Cd81/Tlr3	22
GO:0030193	regulation of blood coagulation	6/1080	77/23174	0.149285	0.312075	0.22181	Prdx2/Serpine2/Cd9/Pdpn/Apoe/Anxa5	6
GO:0071347	cellular response to interleukin-1	6/1080	77/23174	0.149285	0.312075	0.22181	Egr1/Plcb1/Irak1/Rora/Sirpa/Cebpb	6
GO:0001919	regulation of receptor recycling	3/1080	29/23174	0.151045	0.312075	0.22181	Gria2/Gria1/Eps15	3
GO:0007007	inner mitochondrial membrane organization	3/1080	29/23174	0.151045	0.312075	0.22181	Ndufa13/Uqcc3/Immt	3
GO:0010800	positive regulation of peptidyl-threonine phosphorylation	3/1080	29/23174	0.151045	0.312075	0.22181	Phip/Mapk1/Chil1	3
GO:0030318	melanocyte differentiation	3/1080	29/23174	0.151045	0.312075	0.22181	Mef2c/Ednrb/Zeb2	3
GO:0030488	tRNA methylation	3/1080	29/23174	0.151045	0.312075	0.22181	Trmt112/Hsd17b10/Trmt1	3
GO:0033137	negative regulation of peptidyl-serine phosphorylation	3/1080	29/23174	0.151045	0.312075	0.22181	Ogt/Dmd/Ddit4	3
GO:0034629	cellular protein-containing complex localization	3/1080	29/23174	0.151045	0.312075	0.22181	Ezr/Nacc2/Mzt1	3
GO:0043457	regulation of cellular respiration	3/1080	29/23174	0.151045	0.312075	0.22181	Park7/Slc25a23/Vcp	3
GO:0044458	motile cilium assembly	3/1080	29/23174	0.151045	0.312075	0.22181	Cc2d2a/Dynll1/Ift57	3
GO:0046039	GTP metabolic process	3/1080	29/23174	0.151045	0.312075	0.22181	Nme7/Nme1/Mfn1	3
GO:0048714	positive regulation of oligodendrocyte differentiation	3/1080	29/23174	0.151045	0.312075	0.22181	Mdk/Ptn/Dag1	3
GO:0050802	circadian sleep/wake cycle, sleep	3/1080	29/23174	0.151045	0.312075	0.22181	Ptgds/Kcna2/Per3	3
GO:0060571	morphogenesis of an epithelial fold	3/1080	29/23174	0.151045	0.312075	0.22181	Egfr/Cecr2/Ctnnb1	3
GO:0070296	sarcoplasmic reticulum calcium ion transport	3/1080	29/23174	0.151045	0.312075	0.22181	Ank2/Gstm7/Dmd	3
GO:0097242	amyloid-beta clearance	3/1080	29/23174	0.151045	0.312075	0.22181	Apoe/Cyp51/Lrp1	3
GO:1900027	regulation of ruffle assembly	3/1080	29/23174	0.151045	0.312075	0.22181	Rdx/Hras/Eps8	3
GO:1902042	negative regulation of extrinsic apoptotic signaling pathway via death domain receptors	3/1080	29/23174	0.151045	0.312075	0.22181	Park7/Raf1/Pea15a	3
GO:1902235	regulation of endoplasmic reticulum stress-induced intrinsic apoptotic signaling pathway	3/1080	29/23174	0.151045	0.312075	0.22181	Grina/Park7/Erp29	3
GO:0009101	glycoprotein biosynthetic process	17/1080	277/23174	0.151499	0.312075	0.22181	Itm2b/Tcf7l2/St6galnac5/Ramp1/Mt3/Csgalnact1/Soat1/Lfng/Plcb1/Tusc3/Ogt/Serp2/Fut9/Vcp/Krtcap2/Xylt1/Ctnnb1	17
GO:0006805	xenobiotic metabolic process	8/1080	112/23174	0.151924	0.312075	0.22181	Phgdh/Cyp2d22/Gsta4/Rora/Gstp1/Gstm7/Gstm5/Cyp46a1	8
GO:0090101	negative regulation of transmembrane receptor protein serine/threonine kinase signaling pathway	8/1080	112/23174	0.151924	0.312075	0.22181	Tcf7l2/Htra1/Sfrp1/Veph1/Hspa5/Notch1/Tob1/Fzd1	8
GO:0003188	heart valve formation	2/1080	15/23174	0.152818	0.312075	0.22181	Sox9/Notch1	2
GO:0006704	glucocorticoid biosynthetic process	2/1080	15/23174	0.152818	0.312075	0.22181	Hsd11b1/Dkk3	2
GO:0006978	DNA damage response, signal transduction by p53 class mediator resulting in transcription of p21 class mediator	2/1080	15/23174	0.152818	0.312075	0.22181	Rpl26/Ing4	2
GO:0009070	serine family amino acid biosynthetic process	2/1080	15/23174	0.152818	0.312075	0.22181	Psph/Phgdh	2
GO:0010172	embryonic body morphogenesis	2/1080	15/23174	0.152818	0.312075	0.22181	Clasp2/Dag1	2
GO:0010715	regulation of extracellular matrix disassembly	2/1080	15/23174	0.152818	0.312075	0.22181	Pdpn/Clasp2	2
GO:0010878	cholesterol storage	2/1080	15/23174	0.152818	0.312075	0.22181	Soat1/Srebf2	2
GO:0014049	positive regulation of glutamate secretion	2/1080	15/23174	0.152818	0.312075	0.22181	Dpysl2/Grin2b	2
GO:0016114	terpenoid biosynthetic process	2/1080	15/23174	0.152818	0.312075	0.22181	Fdps/Hmgcs1	2
GO:0016973	poly(A)+ mRNA export from nucleus	2/1080	15/23174	0.152818	0.312075	0.22181	Pabpn1/Thoc2	2
GO:0017014	protein nitrosylation	2/1080	15/23174	0.152818	0.312075	0.22181	Adh5/Dmd	2
GO:0021694	cerebellar Purkinje cell layer formation	2/1080	15/23174	0.152818	0.312075	0.22181	Rora/Atxn2	2
GO:0030157	pancreatic juice secretion	2/1080	15/23174	0.152818	0.312075	0.22181	Wnk1/Copa	2
GO:0031650	regulation of heat generation	2/1080	15/23174	0.152818	0.312075	0.22181	Slc27a1/Ednrb	2
GO:0034698	response to gonadotropin	2/1080	15/23174	0.152818	0.312075	0.22181	Notch1/Nsmf	2
GO:0035641	locomotory exploration behavior	2/1080	15/23174	0.152818	0.312075	0.22181	Lsamp/Apoe	2
GO:0042095	interferon-gamma biosynthetic process	2/1080	15/23174	0.152818	0.312075	0.22181	Il18/Tlr3	2
GO:0042428	serotonin metabolic process	2/1080	15/23174	0.152818	0.312075	0.22181	Cyp2d22/Maoa	2
GO:0043455	regulation of secondary metabolic process	2/1080	15/23174	0.152818	0.312075	0.22181	Hsd11b1/Zeb2	2
GO:0043981	histone H4-K5 acetylation	2/1080	15/23174	0.152818	0.312075	0.22181	Ogt/Ing4	2
GO:0043982	histone H4-K8 acetylation	2/1080	15/23174	0.152818	0.312075	0.22181	Ogt/Ing4	2
GO:0044827	modulation by host of viral genome replication	2/1080	15/23174	0.152818	0.312075	0.22181	Hspa8/Ppib	2
GO:0050862	positive regulation of T cell receptor signaling pathway	2/1080	15/23174	0.152818	0.312075	0.22181	Rps3/Cd81	2
GO:0051127	positive regulation of actin nucleation	2/1080	15/23174	0.152818	0.312075	0.22181	Gsn/Fmn2	2
GO:0051547	regulation of keratinocyte migration	2/1080	15/23174	0.152818	0.312075	0.22181	Iqsec1/Mapre2	2
GO:0051645	Golgi localization	2/1080	15/23174	0.152818	0.312075	0.22181	Stk25/Stk11	2
GO:0060965	negative regulation of gene silencing by miRNA	2/1080	15/23174	0.152818	0.312075	0.22181	Ppp3ca/Mecp2	2
GO:0061051	positive regulation of cell growth involved in cardiac muscle cell development	2/1080	15/23174	0.152818	0.312075	0.22181	Slc25a4/Fdps	2
GO:0070102	interleukin-6-mediated signaling pathway	2/1080	15/23174	0.152818	0.312075	0.22181	C1qtnf4/Il6st	2
GO:0070254	mucus secretion	2/1080	15/23174	0.152818	0.312075	0.22181	Map1lc3b/Cyba	2
GO:0070307	lens fiber cell development	2/1080	15/23174	0.152818	0.312075	0.22181	Vim/Fgfr3	2
GO:0070593	dendrite self-avoidance	2/1080	15/23174	0.152818	0.312075	0.22181	Bsg/Nptn	2
GO:0071243	cellular response to arsenic-containing substance	2/1080	15/23174	0.152818	0.312075	0.22181	Ddx3x/Vcp	2
GO:0071731	response to nitric oxide	2/1080	15/23174	0.152818	0.312075	0.22181	Foxo1/Itgav	2
GO:0072010	glomerular epithelium development	2/1080	15/23174	0.152818	0.312075	0.22181	Jag1/Klf15	2
GO:0072567	chemokine (C-X-C motif) ligand 2 production	2/1080	15/23174	0.152818	0.312075	0.22181	Mif/Lrp1	2
GO:0086014	atrial cardiac muscle cell action potential	2/1080	15/23174	0.152818	0.312075	0.22181	Ank2/Kcnn2	2
GO:0086026	atrial cardiac muscle cell to AV node cell signaling	2/1080	15/23174	0.152818	0.312075	0.22181	Ank2/Kcnn2	2
GO:0086066	atrial cardiac muscle cell to AV node cell communication	2/1080	15/23174	0.152818	0.312075	0.22181	Ank2/Kcnn2	2
GO:0090197	positive regulation of chemokine secretion	2/1080	15/23174	0.152818	0.312075	0.22181	Selenok/Lrp1	2
GO:1900029	positive regulation of ruffle assembly	2/1080	15/23174	0.152818	0.312075	0.22181	Hras/Eps8	2
GO:1901213	regulation of transcription from RNA polymerase II promoter involved in heart development	2/1080	15/23174	0.152818	0.312075	0.22181	Naca/Notch1	2
GO:1902165	regulation of intrinsic apoptotic signaling pathway in response to DNA damage by p53 class mediator	2/1080	15/23174	0.152818	0.312075	0.22181	Rpl26/Mif	2
GO:1902570	protein localization to nucleolus	2/1080	15/23174	0.152818	0.312075	0.22181	Glul/Rrs1	2
GO:1902894	negative regulation of pri-miRNA transcription by RNA polymerase II	2/1080	15/23174	0.152818	0.312075	0.22181	Sox9/Nfib	2
GO:1903358	regulation of Golgi organization	2/1080	15/23174	0.152818	0.312075	0.22181	Stx5a/Mapk1	2
GO:2000369	regulation of clathrin-dependent endocytosis	2/1080	15/23174	0.152818	0.312075	0.22181	Syt11/Ubqln2	2
GO:2000811	negative regulation of anoikis	2/1080	15/23174	0.152818	0.312075	0.22181	Ntrk2/Notch1	2
GO:0032720	negative regulation of tumor necrosis factor production	5/1080	61/23174	0.154349	0.314487	0.223523	Syt11/Tspo/Axl/Gstp1/Sirpa	5
GO:0042278	purine nucleoside metabolic process	5/1080	61/23174	0.154349	0.314487	0.223523	Ahcyl1/Nme7/Nme1/Mfn1/Gamt	5
GO:0042461	photoreceptor cell development	5/1080	61/23174	0.154349	0.314487	0.223523	Vegfa/Rorb/Ntrk2/Tug1/Arl3	5
GO:0051926	negative regulation of calcium ion transport	5/1080	61/23174	0.154349	0.314487	0.223523	Atp1a2/Gnao1/Hes1/Usp2/Gstm7	5
GO:0061951	establishment of protein localization to plasma membrane	5/1080	61/23174	0.154349	0.314487	0.223523	Nectin3/Vamp2/Acsl3/Vamp4/Rab8a	5
GO:1905207	regulation of cardiocyte differentiation	5/1080	61/23174	0.154349	0.314487	0.223523	Egfr/Slc25a4/Fdps/Mef2c/Sox6	5
GO:0046888	negative regulation of hormone secretion	7/1080	95/23174	0.15459	0.314858	0.223787	Ucp2/Sfrp1/Pde8b/Anxa5/Ppp3ca/Klf7/Srebf1	7
GO:0060976	coronary vasculature development	6/1080	78/23174	0.155801	0.317084	0.225369	Vegfa/Fgfr1/Notch1/Lrp1/Pbrm1/Ctnnb1	6
GO:1900046	regulation of hemostasis	6/1080	78/23174	0.155801	0.317084	0.225369	Prdx2/Serpine2/Cd9/Pdpn/Apoe/Anxa5	6
GO:0043200	response to amino acid	12/1080	185/23174	0.155987	0.317223	0.225468	Slc1a2/Slc1a3/Egfr/Lamtor2/Cpeb4/Ntrk2/Capn2/Lars/Nsmf/Atp5g1/Ubr1/Cebpb	12
GO:0043901	negative regulation of multi-organism process	12/1080	185/23174	0.155987	0.317223	0.225468	Ifitm2/Prdx2/Gsn/Htra1/A230050P20Rik/Ptgds/Ifitm3/Trim8/Itgav/Mphosph8/Tspan6/Ptx3	12
GO:0030890	positive regulation of B cell proliferation	4/1080	45/23174	0.156494	0.317893	0.225945	Mef2c/Tfrc/Mif/Cd81	4
GO:0060135	maternal process involved in female pregnancy	4/1080	45/23174	0.156494	0.317893	0.225945	Junb/Ctsl/Ptn/Mapk1	4
GO:1902667	regulation of axon guidance	4/1080	45/23174	0.156494	0.317893	0.225945	Vegfa/Sema5b/Ryk/Mycbp2	4
GO:0008585	female gonad development	8/1080	113/23174	0.157296	0.319128	0.226822	Vegfa/Sfrp1/Col9a3/Arrb1/Lfng/Agt/Ptx3/Cebpb	8
GO:0042472	inner ear morphogenesis	8/1080	113/23174	0.157296	0.319128	0.226822	Spry2/Sox9/Fgfr1/Foxg1/Dvl1/Myo6/Cthrc1/Fzd2	8
GO:0098739	import across plasma membrane	8/1080	113/23174	0.157296	0.319128	0.226822	Atp1a2/Slc1a2/Slc1a3/Atp1b2/Atp1b1/Kcnj10/Arl6ip5/Agt	8
GO:0007178	transmembrane receptor protein serine/threonine kinase signaling pathway	21/1080	355/23174	0.157339	0.319128	0.226822	Vim/Id1/Tcf7l2/Htra1/Ddx5/Hes1/Sfrp1/Rgma/Egr1/Appl2/Veph1/Neo1/Hspa5/Fos/Notch1/Itgb5/Trps1/Tob1/Fzd1/Numa1/Stk11	21
GO:0050730	regulation of peptidyl-tyrosine phosphorylation	16/1080	260/23174	0.15778	0.319901	0.227371	Fgfr3/Vegfa/Egfr/Hes1/Sfrp1/Gprc5b/Plpp3/Il6st/Mif/Rictor/Cadm4/Ptprz1/Agt/Il18/Stk11/Cd81	16
GO:0007188	adenylate cyclase-modulating G protein-coupled receptor signaling pathway	13/1080	204/23174	0.158149	0.32036	0.227698	Gnao1/Gpr37/Psap/Ramp1/S1pr1/Gpr37l1/Adgrg1/Adgrl1/Gnas/Gnai2/Lpar1/Adgrb1/Gna13	13
GO:0043062	extracellular structure organization	19/1080	317/23174	0.158153	0.32036	0.227698	Fbln5/Ccdc80/Sox9/Col9a3/Pdpn/P4ha1/Apoe/Clasp2/Gfap/Csgalnact1/Soat1/Acsl3/Pla2g7/Arf1/Notch1/Pltp/Dag1/Agt/Ptx3	19
GO:0001824	blastocyst development	10/1080	149/23174	0.158244	0.32036	0.227698	Atp1b1/Tfap2c/Junb/Capn2/Thoc2/Rpl7l1/Cnot3/Brd4/Ndufa2/Pbrm1	10
GO:0050728	negative regulation of inflammatory response	10/1080	149/23174	0.158244	0.32036	0.227698	Mdk/Rps19/C1qtnf12/Apoe/Appl2/Rora/Psmb4/Mvk/Gstp1/Sirpa	10
GO:0042110	T cell activation	28/1080	491/23174	0.158485	0.320726	0.227958	Mdk/Prdx2/Gsn/Zfp36l1/Gja1/Hes1/Zfp36l2/Egr1/Rpl22/Selenok/Lfng/Tfrc/Prkar1a/Rora/Itgav/Il6st/Prex1/Zmiz1/Rps3/Sirpa/Mettl3/Cebpb/Il18/Ccnd3/Cdk6/Stk11/Cd81/Ctnnb1	28
GO:0022408	negative regulation of cell-cell adhesion	12/1080	186/23174	0.160163	0.324001	0.230285	Mdk/Vegfa/Prdx2/Jag1/Serpine2/Cd9/Pik3r1/Prkar1a/Rdx/Gstp1/Wnk1/Cebpb	12
GO:0006892	post-Golgi vesicle-mediated transport	7/1080	96/23174	0.160525	0.32461	0.230719	Wipi1/Vamp2/Acsl3/Arf1/Eps15/Arl3/Vamp4	7
GO:0022409	positive regulation of cell-cell adhesion	15/1080	242/23174	0.16069	0.324823	0.23087	Mdk/Hes1/Pdpn/Plpp3/Selenok/Irak1/Tfrc/Il6st/Myo10/Zmiz1/Rps3/Sirpa/Il18/Nfat5/Cd81	15
GO:0009100	glycoprotein metabolic process	20/1080	337/23174	0.160907	0.325139	0.231095	Itm2b/Cst3/Tcf7l2/St6galnac5/Ramp1/Mt3/Csgalnact1/Soat1/Lfng/Plcb1/Tusc3/Ogt/Serp2/Pcsk6/Fut9/Ptx3/Vcp/Krtcap2/Xylt1/Ctnnb1	20
GO:0060326	cell chemotaxis	18/1080	299/23174	0.161563	0.326144	0.231809	Cxcl14/Mdk/Rps19/Vegfa/Fgfr1/Padi2/Dusp1/S1pr1/Rarres2/Pla2g7/Notch1/Mif/Prex1/Lpar1/Wnk1/Ednrb/Ptn/Cyp7b1	18
GO:0006367	transcription initiation from RNA polymerase II promoter	5/1080	62/23174	0.161905	0.326144	0.231809	Ctnnbip1/Tcf4/Maz/Psmc5/Taf11	5
GO:0043949	regulation of cAMP-mediated signaling	5/1080	62/23174	0.161905	0.326144	0.231809	Pebp1/Gnas/Adcyap1r1/Gnai2/Lpar1	5
GO:1903556	negative regulation of tumor necrosis factor superfamily cytokine production	5/1080	62/23174	0.161905	0.326144	0.231809	Syt11/Tspo/Axl/Gstp1/Sirpa	5
GO:0042098	T cell proliferation	13/1080	205/23174	0.162149	0.326144	0.231809	Prdx2/Gja1/Hes1/Selenok/Tfrc/Prkar1a/Il6st/Rps3/Cebpb/Il18/Ccnd3/Cd81/Ctnnb1	13
GO:0046434	organophosphate catabolic process	13/1080	205/23174	0.162149	0.326144	0.231809	Zbtb20/Plcb1/Gpd1/Pkm/Ogt/Smpd2/Mif/Aldoa/Eif6/Ddit4/Vcp/Gpi1/Mtch2	13
GO:0000038	very long-chain fatty acid metabolic process	3/1080	30/23174	0.162375	0.326144	0.231809	Tecr/Acsbg1/Acox1	3
GO:0000132	establishment of mitotic spindle orientation	3/1080	30/23174	0.162375	0.326144	0.231809	Spry2/Actr1a/Numa1	3
GO:0022011	myelination in peripheral nervous system	3/1080	30/23174	0.162375	0.326144	0.231809	Ntrk2/Lgi4/Dag1	3
GO:0023058	adaptation of signaling pathway	3/1080	30/23174	0.162375	0.326144	0.231809	Grk3/Arrb1/Ubqln2	3
GO:0032292	peripheral nervous system axon ensheathment	3/1080	30/23174	0.162375	0.326144	0.231809	Ntrk2/Lgi4/Dag1	3
GO:0035767	endothelial cell chemotaxis	3/1080	30/23174	0.162375	0.326144	0.231809	Vegfa/Fgfr1/Notch1	3
GO:0051085	chaperone cofactor-dependent protein refolding	3/1080	30/23174	0.162375	0.326144	0.231809	Hspa8/Hspa5/Bag1	3
GO:0051569	regulation of histone H3-K4 methylation	3/1080	30/23174	0.162375	0.326144	0.231809	Pih1d1/Kmt2e/Ctnnb1	3
GO:0070306	lens fiber cell differentiation	3/1080	30/23174	0.162375	0.326144	0.231809	Vim/Fgfr3/Zeb2	3
GO:1902751	positive regulation of cell cycle G2/M phase transition	3/1080	30/23174	0.162375	0.326144	0.231809	Brd4/Mecp2/Pbx1	3
GO:0032890	regulation of organic acid transport	6/1080	79/23174	0.162439	0.326151	0.231814	Slc6a1/Dpysl2/Grin2b/Mif/Arl6ip5/Agt	6
GO:0051480	regulation of cytosolic calcium ion concentration	22/1080	376/23174	0.162539	0.32623	0.23187	Atp1a2/Ank2/Gja1/Grin2b/S1pr1/Asph/Plcb1/Adcyap1r1/Itgav/Il6st/Gtf2i/Lpar1/Gnb1/Gstm7/Dmd/Ednrb/Lrp1/Cyba/Agt/Gna13/Fzd2/Fis1	22
GO:0006260	DNA replication	15/1080	243/23174	0.164383	0.329809	0.234414	Id3/Cst3/Nfia/Egfr/Fgfr1/Nfic/Nfib/Gli1/Ccdc88a/Hras/Cenpx/Inppl1/Pura/Ing4/Cacybp	15
GO:0018198	peptidyl-cysteine modification	4/1080	46/23174	0.165514	0.331336	0.235499	Park7/Rab6a/Adh5/Dmd	4
GO:0030517	negative regulation of axon extension	4/1080	46/23174	0.165514	0.331336	0.235499	Map2/Sema5b/Cdk5/Ryk	4
GO:0032007	negative regulation of TOR signaling	4/1080	46/23174	0.165514	0.331336	0.235499	Pdcd6/Ubr1/Ddit4/Stk11	4
GO:0033013	tetrapyrrole metabolic process	4/1080	46/23174	0.165514	0.331336	0.235499	Atpif1/Ppox/Clybl/Abcd4	4
GO:0060323	head morphogenesis	4/1080	46/23174	0.165514	0.331336	0.235499	Tcf7l2/Asph/Cdk2ap1/Zfp950	4
GO:1903727	positive regulation of phospholipid metabolic process	4/1080	46/23174	0.165514	0.331336	0.235499	Fgfr3/Acsl3/Capn2/Cd81	4
GO:0006334	nucleosome assembly	7/1080	97/23174	0.166561	0.332812	0.236548	Hist3h2ba/Sox9/Hist1h1e/Nap1l5/Hist1h4d/Brd2/Hist1h1c	7
GO:0045638	negative regulation of myeloid cell differentiation	7/1080	97/23174	0.166561	0.332812	0.236548	Zfp36l1/Sfrp1/Pik3r1/Nme1/Hist1h4d/Cdk6/Ctnnb1	7
GO:0048525	negative regulation of viral process	7/1080	97/23174	0.166561	0.332812	0.236548	Ifitm2/Gsn/A230050P20Rik/Ifitm3/Trim8/Mphosph8/Ptx3	7
GO:1905037	autophagosome organization	7/1080	97/23174	0.166561	0.332812	0.236548	Wipi1/Map1lc3b/Fez1/Emc6/Ctsd/Ubqln2/Gabarap	7
GO:2001243	negative regulation of intrinsic apoptotic signaling pathway	7/1080	97/23174	0.166561	0.332812	0.236548	Tpt1/Grina/Ndufa13/Park7/Mif/Ddx3x/Pttg1ip	7
GO:0051091	positive regulation of DNA-binding transcription factor activity	15/1080	244/23174	0.16812	0.333326	0.236914	Vegfa/Ddrgk1/Plpp3/Park7/Trim8/Irak1/Ppp3ca/Rps3/Fzd2/Fzd1/Il18/Atf2/Tlr3/Bex2/Ctnnb1	15
GO:0016579	protein deubiquitination	8/1080	115/23174	0.168303	0.333326	0.236914	Usp35/Ubxn1/Park7/Usp2/Eif3f/Usp50/Usp5/Vcp	8
GO:0016999	antibiotic metabolic process	9/1080	133/23174	0.168534	0.333326	0.236914	Prdx2/Acss1/Park7/Adh5/Cs/Esd/Cyba/Aco2/Mdh1	9
GO:0032436	positive regulation of proteasomal ubiquitin-dependent protein catabolic process	6/1080	80/23174	0.169196	0.333326	0.236914	Sumo2/Ddrgk1/Dvl1/Usp5/Vcp/Ubqln2	6
GO:0035050	embryonic heart tube development	6/1080	80/23174	0.169196	0.333326	0.236914	Gja1/Hes1/Mef2c/Notch1/Ift57/Ctnnb1	6
GO:1901019	regulation of calcium ion transmembrane transporter activity	6/1080	80/23174	0.169196	0.333326	0.236914	Atp1a2/Atp1b1/Ank2/Asph/Gstm7/Dmd	6
GO:0001977	renal system process involved in regulation of blood volume	2/1080	16/23174	0.169522	0.333326	0.236914	Gja1/Cyba	2
GO:0002070	epithelial cell maturation	2/1080	16/23174	0.169522	0.333326	0.236914	Gja1/Rfx3	2
GO:0002544	chronic inflammatory response	2/1080	16/23174	0.169522	0.333326	0.236914	Gja1/Cebpb	2
GO:0002830	positive regulation of type 2 immune response	2/1080	16/23174	0.169522	0.333326	0.236914	Il18/Cd81	2
GO:0003159	morphogenesis of an endothelium	2/1080	16/23174	0.169522	0.333326	0.236914	Rhob/Ctnnb1	2
GO:0003161	cardiac conduction system development	2/1080	16/23174	0.169522	0.333326	0.236914	Id2/Notch1	2
GO:0009084	glutamine family amino acid biosynthetic process	2/1080	16/23174	0.169522	0.333326	0.236914	Glul/Slc1a3	2
GO:0010224	response to UV-B	2/1080	16/23174	0.169522	0.333326	0.236914	Hmgn1/Stk11	2
GO:0014733	regulation of skeletal muscle adaptation	2/1080	16/23174	0.169522	0.333326	0.236914	Ppp3ca/Gtf2i	2
GO:0016540	protein autoprocessing	2/1080	16/23174	0.169522	0.333326	0.236914	Ctsl/Capn2	2
GO:0034134	toll-like receptor 2 signaling pathway	2/1080	16/23174	0.169522	0.333326	0.236914	Irak1/Cyba	2
GO:0034315	regulation of Arp2/3 complex-mediated actin nucleation	2/1080	16/23174	0.169522	0.333326	0.236914	Arf1/Pick1	2
GO:0035112	genitalia morphogenesis	2/1080	16/23174	0.169522	0.333326	0.236914	Tcf7l2/Ctnnb1	2
GO:0042407	cristae formation	2/1080	16/23174	0.169522	0.333326	0.236914	Uqcc3/Immt	2
GO:0042772	DNA damage response, signal transduction resulting in transcription	2/1080	16/23174	0.169522	0.333326	0.236914	Rpl26/Ing4	2
GO:0043518	negative regulation of DNA damage response, signal transduction by p53 class mediator	2/1080	16/23174	0.169522	0.333326	0.236914	Mif/Pttg1ip	2
GO:0048820	hair follicle maturation	2/1080	16/23174	0.169522	0.333326	0.236914	Trpc4ap/Ctnnb1	2
GO:0050755	chemokine metabolic process	2/1080	16/23174	0.169522	0.333326	0.236914	Egr1/Tlr3	2
GO:0051386	regulation of neurotrophin TRK receptor signaling pathway	2/1080	16/23174	0.169522	0.333326	0.236914	Spry2/Agt	2
GO:0060026	convergent extension	2/1080	16/23174	0.169522	0.333326	0.236914	Sfrp1/Dvl1	2
GO:0060314	regulation of ryanodine-sensitive calcium-release channel activity	2/1080	16/23174	0.169522	0.333326	0.236914	Gstm7/Dmd	2
GO:0061154	endothelial tube morphogenesis	2/1080	16/23174	0.169522	0.333326	0.236914	Rhob/Ctnnb1	2
GO:0070932	histone H3 deacetylation	2/1080	16/23174	0.169522	0.333326	0.236914	Sfpq/Sirt7	2
GO:0071498	cellular response to fluid shear stress	2/1080	16/23174	0.169522	0.333326	0.236914	Mef2c/Mtss1	2
GO:0072109	glomerular mesangium development	2/1080	16/23174	0.169522	0.333326	0.236914	Egr1/Notch1	2
GO:0090128	regulation of synapse maturation	2/1080	16/23174	0.169522	0.333326	0.236914	Nrxn1/Adgrl1	2
GO:0090196	regulation of chemokine secretion	2/1080	16/23174	0.169522	0.333326	0.236914	Selenok/Lrp1	2
GO:0097284	hepatocyte apoptotic process	2/1080	16/23174	0.169522	0.333326	0.236914	Gsn/Mtch2	2
GO:1900016	negative regulation of cytokine production involved in inflammatory response	2/1080	16/23174	0.169522	0.333326	0.236914	Appl2/Sirpa	2
GO:1900037	regulation of cellular response to hypoxia	2/1080	16/23174	0.169522	0.333326	0.236914	Chchd2/Ogt	2
GO:1902188	positive regulation of viral release from host cell	2/1080	16/23174	0.169522	0.333326	0.236914	Ddb1/Chmp2a	2
GO:1902992	negative regulation of amyloid precursor protein catabolic process	2/1080	16/23174	0.169522	0.333326	0.236914	Apoe/Olfm1	2
GO:1903779	regulation of cardiac conduction	2/1080	16/23174	0.169522	0.333326	0.236914	Ank2/Agt	2
GO:1905564	positive regulation of vascular endothelial cell proliferation	2/1080	16/23174	0.169522	0.333326	0.236914	Mdk/Fgfr1	2
GO:2001053	regulation of mesenchymal cell apoptotic process	2/1080	16/23174	0.169522	0.333326	0.236914	Syne1/Sox9	2
GO:0010830	regulation of myotube differentiation	5/1080	63/23174	0.169607	0.333326	0.236914	Naca/Capn2/Notch1/Adgrb1/Bhlhe41	5
GO:0048488	synaptic vesicle endocytosis	5/1080	63/23174	0.169607	0.333326	0.236914	Syt11/Dennd1a/Nlgn3/Cdk5/Vamp4	5
GO:0070206	protein trimerization	5/1080	63/23174	0.169607	0.333326	0.236914	Slc1a2/Ogt/Mif/Gnb1/Clybl	5
GO:0140238	presynaptic endocytosis	5/1080	63/23174	0.169607	0.333326	0.236914	Syt11/Dennd1a/Nlgn3/Cdk5/Vamp4	5
GO:0097529	myeloid leukocyte migration	13/1080	207/23174	0.170302	0.33457	0.237798	Mdk/Rps19/Vegfa/Cd9/Dusp1/Plcb1/Rarres2/Pla2g7/Mif/Prex1/Ednrb/Sirpa/Cd81	13
GO:0006821	chloride transport	7/1080	98/23174	0.172695	0.339025	0.240964	Slc1a3/Ttyh3/Gabrb1/Ttyh1/Clcn2/Tspo/Car2	7
GO:0042102	positive regulation of T cell proliferation	7/1080	98/23174	0.172695	0.339025	0.240964	Hes1/Selenok/Tfrc/Il6st/Rps3/Il18/Cd81	7
GO:0007498	mesoderm development	8/1080	116/23174	0.173935	0.339257	0.241129	Wls/Vegfa/Zfp36l1/Fgfr1/Prkar1a/Macf1/Lhx2/Gpi1	8
GO:0046545	development of primary female sexual characteristics	8/1080	116/23174	0.173935	0.339257	0.241129	Vegfa/Sfrp1/Col9a3/Arrb1/Lfng/Agt/Ptx3/Cebpb	8
GO:0002026	regulation of the force of heart contraction	3/1080	31/23174	0.173949	0.339257	0.241129	Atp1a2/Pebp1/Gaa	3
GO:0006099	tricarboxylic acid cycle	3/1080	31/23174	0.173949	0.339257	0.241129	Cs/Aco2/Mdh1	3
GO:0006506	GPI anchor biosynthetic process	3/1080	31/23174	0.173949	0.339257	0.241129	Pigz/Pigyl/Pigs	3
GO:0010758	regulation of macrophage chemotaxis	3/1080	31/23174	0.173949	0.339257	0.241129	Mdk/Rarres2/Mif	3
GO:0032232	negative regulation of actin filament bundle assembly	3/1080	31/23174	0.173949	0.339257	0.241129	Stmn1/S1pr1/Clasp2	3
GO:0042749	regulation of circadian sleep/wake cycle	3/1080	31/23174	0.173949	0.339257	0.241129	Ptgds/Kcna2/Per3	3
GO:0045652	regulation of megakaryocyte differentiation	3/1080	31/23174	0.173949	0.339257	0.241129	Hist1h4d/Mef2c/Eif6	3
GO:0070266	necroptotic process	3/1080	31/23174	0.173949	0.339257	0.241129	Slc25a4/Trpm7/Tlr3	3
GO:0090162	establishment of epithelial cell polarity	3/1080	31/23174	0.173949	0.339257	0.241129	Gja1/Hes1/Myo18a	3
GO:0097352	autophagosome maturation	3/1080	31/23174	0.173949	0.339257	0.241129	Map1lc3b/Vcp/Fyco1	3
GO:1901659	glycosyl compound biosynthetic process	3/1080	31/23174	0.173949	0.339257	0.241129	Nme7/Nme1/Cmpk1	3
GO:1902991	regulation of amyloid precursor protein catabolic process	3/1080	31/23174	0.173949	0.339257	0.241129	Apoe/Gsap/Olfm1	3
GO:1903421	regulation of synaptic vesicle recycling	3/1080	31/23174	0.173949	0.339257	0.241129	Syt11/Vamp2/Vamp4	3
GO:1905314	semi-lunar valve development	3/1080	31/23174	0.173949	0.339257	0.241129	Sox9/Jag1/Notch1	3
GO:1905476	negative regulation of protein localization to membrane	3/1080	31/23174	0.173949	0.339257	0.241129	Gdi1/Ppp2r5a/Ogt	3
GO:2001014	regulation of skeletal muscle cell differentiation	3/1080	31/23174	0.173949	0.339257	0.241129	Ddx5/Ddx17/Mef2c	3
GO:0016574	histone ubiquitination	4/1080	47/23174	0.174715	0.340257	0.24184	Ring1/Huwe1/Ubr5/Ddb1	4
GO:0048010	vascular endothelial growth factor receptor signaling pathway	4/1080	47/23174	0.174715	0.340257	0.24184	Vegfa/Pdcd6/Epn2/Cadm4	4
GO:0051489	regulation of filopodium assembly	4/1080	47/23174	0.174715	0.340257	0.24184	Nrxn1/Myo10/Zmynd8/Gpm6a	4
GO:0071300	cellular response to retinoic acid	4/1080	47/23174	0.174715	0.340257	0.24184	Sox9/Ndufa13/Rorb/Mef2c	4
GO:0006664	glycolipid metabolic process	6/1080	81/23174	0.176069	0.342398	0.243362	St6galnac5/Pigz/Psap/Gpld1/Pigyl/Pigs	6
GO:0043279	response to alkaloid	6/1080	81/23174	0.176069	0.342398	0.243362	Ppp1r1b/Gstm7/Cdk5/Mecp2/Gpi1/Ppp5c	6
GO:0048663	neuron fate commitment	6/1080	81/23174	0.176069	0.342398	0.243362	Tfap2c/Id2/Hes1/Foxg1/Notch1/Smarcc2	6
GO:0050818	regulation of coagulation	6/1080	81/23174	0.176069	0.342398	0.243362	Prdx2/Serpine2/Cd9/Pdpn/Apoe/Anxa5	6
GO:0001707	mesoderm formation	5/1080	64/23174	0.177448	0.344457	0.244825	Wls/Fgfr1/Prkar1a/Macf1/Gpi1	5
GO:0006893	Golgi to plasma membrane transport	5/1080	64/23174	0.177448	0.344457	0.244825	Vamp2/Acsl3/Arf1/Arl3/Vamp4	5
GO:0032233	positive regulation of actin filament bundle assembly	5/1080	64/23174	0.177448	0.344457	0.244825	Id1/S100a10/Rhoc/Mtss1/Lpar1	5
GO:0060042	retina morphogenesis in camera-type eye	5/1080	64/23174	0.177448	0.344457	0.244825	Sox9/Nectin3/Rorb/Sox8/Ptn	5
GO:1902807	negative regulation of cell cycle G1/S phase transition	5/1080	64/23174	0.177448	0.344457	0.244825	Rpl26/Fam107a/Nacc2/Sept7/Ctdsp2	5
GO:0060047	heart contraction	13/1080	209/23174	0.178656	0.346677	0.246403	Atp1a2/Gnao1/Pebp1/Atp1b1/Ank2/Gja1/Pik3r1/Srsf1/Srebf1/Gaa/Dmd/Kcnn2/Agt	13
GO:0033559	unsaturated fatty acid metabolic process	7/1080	99/23174	0.178926	0.346952	0.246598	Fabp5/Cyp2d22/Pdpn/Ptgds/Mif/Gstm7/Acox1	7
GO:0062014	negative regulation of small molecule metabolic process	7/1080	99/23174	0.178926	0.346952	0.246598	C1qtnf12/Apoe/Dkk3/Appl2/Tspo/Ddit4/Mtch2	7
GO:0051283	negative regulation of sequestering of calcium ion	8/1080	117/23174	0.179651	0.348231	0.247507	Ank2/Asph/Plcb1/Anxa5/Itgav/Gstm7/Dmd/Cyba	8
GO:0002718	regulation of cytokine production involved in immune response	6/1080	82/23174	0.183053	0.354001	0.251608	Tril/Gprc5b/Mif/Il18/Cd81/Tlr3	6
GO:1903509	liposaccharide metabolic process	6/1080	82/23174	0.183053	0.354001	0.251608	St6galnac5/Pigz/Psap/Gpld1/Pigyl/Pigs	6
GO:0043550	regulation of lipid kinase activity	4/1080	48/23174	0.184085	0.354001	0.251608	Fgfr3/Pik3r1/Ppp2r5a/Cd81	4
GO:0048483	autonomic nervous system development	4/1080	48/23174	0.184085	0.354001	0.251608	Hes1/Sox8/Ednrb/Ctnnb1	4
GO:0051653	spindle localization	4/1080	48/23174	0.184085	0.354001	0.251608	Spry2/Fmn2/Actr1a/Numa1	4
GO:0090311	regulation of protein deacetylation	4/1080	48/23174	0.184085	0.354001	0.251608	Vegfa/Bex4/Srebf1/Akap8l	4
GO:1904591	positive regulation of protein import	4/1080	48/23174	0.184085	0.354001	0.251608	Pik3r1/Hnrnpm/Ubr5/Mapk1	4
GO:2000725	regulation of cardiac muscle cell differentiation	4/1080	48/23174	0.184085	0.354001	0.251608	Slc25a4/Fdps/Mef2c/Sox6	4
GO:0050671	positive regulation of lymphocyte proliferation	9/1080	136/23174	0.184397	0.354001	0.251608	Hes1/Selenok/Mef2c/Tfrc/Il6st/Mif/Rps3/Il18/Cd81	9
GO:0034446	substrate adhesion-dependent cell spreading	7/1080	100/23174	0.185251	0.354001	0.251608	Mdk/Sfrp1/Pdpn/S100a10/Itgav/Axl/Prex1	7
GO:0000280	nuclear division	23/1080	403/23174	0.185392	0.354001	0.251608	Fgfr3/Pebp1/Fmn2/Clasp2/Marf1/Plcb1/Mau2/Zfp207/Phip/Akap8l/Rpl24/Mzt1/Cenpx/Eif4g3/Sirt7/Rrs1/Ppp2r1a/Bag6/Numa1/Psmc3ip/Chmp2a/Bod1/Eps8	23
GO:0001510	RNA methylation	5/1080	65/23174	0.185422	0.354001	0.251608	Wtap/Trmt112/Hsd17b10/Mettl3/Trmt1	5
GO:0003143	embryonic heart tube morphogenesis	5/1080	65/23174	0.185422	0.354001	0.251608	Gja1/Hes1/Mef2c/Notch1/Ift57	5
GO:0006855	drug transmembrane transport	5/1080	65/23174	0.185422	0.354001	0.251608	Slc1a2/Slc1a3/Kcnj10/Arl6ip5/Agt	5
GO:0019751	polyol metabolic process	8/1080	118/23174	0.185447	0.354001	0.251608	Grk3/Scp2/Ip6k1/Plcb1/Adcyap1r1/Plcd4/Mecp2/Inppl1	8
GO:2000278	regulation of DNA biosynthetic process	8/1080	118/23174	0.185447	0.354001	0.251608	Vegfa/Gja1/Dusp1/Hnrnpa2b1/Tfdp1/Cct3/Mapk1/Ctnnb1	8
GO:0006101	citrate metabolic process	3/1080	32/23174	0.185746	0.354001	0.251608	Cs/Aco2/Mdh1	3
GO:0006623	protein targeting to vacuole	3/1080	32/23174	0.185746	0.354001	0.251608	Hspa8/Lars/M6pr	3
GO:0007031	peroxisome organization	3/1080	32/23174	0.185746	0.354001	0.251608	Scp2/Acox1/Fis1	3
GO:0022410	circadian sleep/wake cycle process	3/1080	32/23174	0.185746	0.354001	0.251608	Ptgds/Kcna2/Per3	3
GO:0032212	positive regulation of telomere maintenance via telomerase	3/1080	32/23174	0.185746	0.354001	0.251608	Cct3/Mapk1/Ctnnb1	3
GO:0035025	positive regulation of Rho protein signal transduction	3/1080	32/23174	0.185746	0.354001	0.251608	Arrb1/Adgrg1/Lpar1	3
GO:0035094	response to nicotine	3/1080	32/23174	0.185746	0.354001	0.251608	Atp1a2/Ppp1r1b/Mapk1	3
GO:0036475	neuron death in response to oxidative stress	3/1080	32/23174	0.185746	0.354001	0.251608	Park7/Fzd1/Ctnnb1	3
GO:0045672	positive regulation of osteoclast differentiation	3/1080	32/23174	0.185746	0.354001	0.251608	Fos/Gnas/Car2	3
GO:0060561	apoptotic process involved in morphogenesis	3/1080	32/23174	0.185746	0.354001	0.251608	Cryab/Wnt7b/Notch1	3
GO:0060669	embryonic placenta morphogenesis	3/1080	32/23174	0.185746	0.354001	0.251608	Zfp36l1/Wnt7b/Ncoa1	3
GO:1902186	regulation of viral release from host cell	3/1080	32/23174	0.185746	0.354001	0.251608	Trim8/Ddb1/Chmp2a	3
GO:1903203	regulation of oxidative stress-induced neuron death	3/1080	32/23174	0.185746	0.354001	0.251608	Park7/Fzd1/Ctnnb1	3
GO:1903037	regulation of leukocyte cell-cell adhesion	17/1080	287/23174	0.186394	0.354001	0.251608	Mdk/Prdx2/Hes1/Selenok/Irak1/Tfrc/Prkar1a/Il6st/Gstp1/Wnk1/Zmiz1/Rps3/Sirpa/Cebpb/Il18/Nfat5/Cd81	17
GO:0003184	pulmonary valve morphogenesis	2/1080	17/23174	0.18651	0.354001	0.251608	Jag1/Notch1	2
GO:0006085	acetyl-CoA biosynthetic process	2/1080	17/23174	0.18651	0.354001	0.251608	Mpc2/Acss1	2
GO:0009886	post-embryonic animal morphogenesis	2/1080	17/23174	0.18651	0.354001	0.251608	Gnas/Hmgn1	2
GO:0030033	microvillus assembly	2/1080	17/23174	0.18651	0.354001	0.251608	Tnik/Rdx	2
GO:0034331	cell junction maintenance	2/1080	17/23174	0.18651	0.354001	0.251608	Kifc3/Mtss1	2
GO:0035020	regulation of Rac protein signal transduction	2/1080	17/23174	0.18651	0.354001	0.251608	Ogt/Cadm4	2
GO:0035372	protein localization to microtubule	2/1080	17/23174	0.18651	0.354001	0.251608	Dvl1/Mapre2	2
GO:0036065	fucosylation	2/1080	17/23174	0.18651	0.354001	0.251608	Lfng/Fut9	2
GO:0036124	histone H3-K9 trimethylation	2/1080	17/23174	0.18651	0.354001	0.251608	Mecp2/Pih1d1	2
GO:0042756	drinking behavior	2/1080	17/23174	0.18651	0.354001	0.251608	Mif/Agt	2
GO:0043968	histone H2A acetylation	2/1080	17/23174	0.18651	0.354001	0.251608	Yeats4/Epc1	2
GO:0045725	positive regulation of glycogen biosynthetic process	2/1080	17/23174	0.18651	0.354001	0.251608	Sorbs1/Epm2aip1	2
GO:0045836	positive regulation of meiotic nuclear division	2/1080	17/23174	0.18651	0.354001	0.251608	Plcb1/Eif4g3	2
GO:0060081	membrane hyperpolarization	2/1080	17/23174	0.18651	0.354001	0.251608	Park7/Kcnj10	2
GO:0060149	negative regulation of posttranscriptional gene silencing	2/1080	17/23174	0.18651	0.354001	0.251608	Ppp3ca/Mecp2	2
GO:0060788	ectodermal placode formation	2/1080	17/23174	0.18651	0.354001	0.251608	Gnas/Ctnnb1	2
GO:0060967	negative regulation of gene silencing by RNA	2/1080	17/23174	0.18651	0.354001	0.251608	Ppp3ca/Mecp2	2
GO:0061158	3'-UTR-mediated mRNA destabilization	2/1080	17/23174	0.18651	0.354001	0.251608	Zfp36l1/Zfp36l2	2
GO:0071697	ectodermal placode morphogenesis	2/1080	17/23174	0.18651	0.354001	0.251608	Gnas/Ctnnb1	2
GO:0090195	chemokine secretion	2/1080	17/23174	0.18651	0.354001	0.251608	Selenok/Lrp1	2
GO:0090502	RNA phosphodiester bond hydrolysis, endonucleolytic	2/1080	17/23174	0.18651	0.354001	0.251608	Rps21/Rrs1	2
GO:0097152	mesenchymal cell apoptotic process	2/1080	17/23174	0.18651	0.354001	0.251608	Syne1/Sox9	2
GO:0098760	response to interleukin-7	2/1080	17/23174	0.18651	0.354001	0.251608	Eno1/Hnrnph1	2
GO:0098761	cellular response to interleukin-7	2/1080	17/23174	0.18651	0.354001	0.251608	Eno1/Hnrnph1	2
GO:0140131	positive regulation of lymphocyte chemotaxis	2/1080	17/23174	0.18651	0.354001	0.251608	Cxcl14/Wnk1	2
GO:1903209	positive regulation of oxidative stress-induced cell death	2/1080	17/23174	0.18651	0.354001	0.251608	Sfpq/Park7	2
GO:1905331	negative regulation of morphogenesis of an epithelium	2/1080	17/23174	0.18651	0.354001	0.251608	Clasp2/Ctnnb1	2
GO:2001028	positive regulation of endothelial cell chemotaxis	2/1080	17/23174	0.18651	0.354001	0.251608	Vegfa/Fgfr1	2
GO:2001170	negative regulation of ATP biosynthetic process	2/1080	17/23174	0.18651	0.354001	0.251608	Ddit4/Mtch2	2
GO:0008064	regulation of actin polymerization or depolymerization	11/1080	174/23174	0.18968	0.35989	0.255794	Gsn/Fmn2/Arpc4/Arf1/Rictor/Prex1/Rdx/Lima1/Add3/Pick1/Eps8	11
GO:0002221	pattern recognition receptor signaling pathway	9/1080	137/23174	0.189827	0.359916	0.255812	Tril/Tifa/Appl2/Irak1/Pum1/Cyba/Tspan6/Rab11fip2/Tlr3	9
GO:0034341	response to interferon-gamma	9/1080	137/23174	0.189827	0.359916	0.255812	Vim/Ifitm2/Gsn/A230050P20Rik/Ifitm3/Myo18a/Sirpa/Rps6kb1/Vamp4	9
GO:0016236	macroautophagy	12/1080	193/23174	0.190931	0.361881	0.257209	Wipi1/Tomm7/Map1lc3b/Fez1/Emc6/Bnip3l/Ctsd/Vcp/Nbr1/Ubqln2/Fyco1/Gabarap	12
GO:0001894	tissue homeostasis	14/1080	231/23174	0.191682	0.363177	0.25813	Vegfa/Sox9/Egfr/S1pr1/Ncdn/Gnas/Tfrc/Tpp1/Notch1/Itgav/Stk11/Car2/Ildr2/Ctnnb1	14
GO:0044282	small molecule catabolic process	18/1080	308/23174	0.192698	0.364972	0.259406	Gldc/Ddah2/Oat/Glo1/Apoe/Crot/Mt3/Aldh6a1/Adh5/Prodh/Adhfe1/Eci1/Gcsh/Acox1/Esd/Gpi1/Pgm2/Cyp46a1	18
GO:0030195	negative regulation of blood coagulation	4/1080	49/23174	0.193615	0.366066	0.260184	Serpine2/Cd9/Apoe/Anxa5	4
GO:0045646	regulation of erythrocyte differentiation	4/1080	49/23174	0.193615	0.366066	0.260184	Zfp36l1/Id2/Fam210b/Cdk6	4
GO:0061900	glial cell activation	4/1080	49/23174	0.193615	0.366066	0.260184	Egfr/Lrp1/Agt/Tlr3	4
GO:0070169	positive regulation of biomineral tissue development	4/1080	49/23174	0.193615	0.366066	0.260184	Fgfr3/Mef2c/Ptn/Cebpb	4
GO:0098586	cellular response to virus	4/1080	49/23174	0.193615	0.366066	0.260184	Gsdme/Arf1/Pum1/Tspan6	4
GO:0009615	response to virus	16/1080	270/23174	0.194754	0.368088	0.261621	Ifitm2/Htra1/Rps15a/Ddx17/A230050P20Rik/Selenok/Ifitm3/Bnip3l/Gsdme/Arf1/Pum1/Ddx3x/Il10rb/Tspan6/Ddit4/Tlr3	16
GO:0016571	histone methylation	9/1080	138/23174	0.195326	0.368911	0.262206	Hist1h1e/Ogt/Phf1/Mecp2/Hist1h1c/Pih1d1/Kmt2e/Ash2l/Ctnnb1	9
GO:0032946	positive regulation of mononuclear cell proliferation	9/1080	138/23174	0.195326	0.368911	0.262206	Hes1/Selenok/Mef2c/Tfrc/Il6st/Mif/Rps3/Il18/Cd81	9
GO:0033673	negative regulation of kinase activity	13/1080	213/23174	0.195943	0.369947	0.262942	Camk2n1/Spry2/Sfrp1/Dusp1/Apoe/Park7/Prpsap1/Dvl1/Ppp2r5a/Prkar1a/Gstp1/Wnk1/Inppl1	13
GO:0006342	chromatin silencing	6/1080	84/23174	0.197339	0.37126	0.263875	Hist1h1e/H1fx/Mphosph8/Mecp2/Hist1h1c/Arid1a	6
GO:1901379	regulation of potassium ion transmembrane transport	6/1080	84/23174	0.197339	0.37126	0.263875	Atp1b2/Atp1b1/Ank2/Cd63/Vamp2/Wnk1	6
GO:0001706	endoderm formation	3/1080	33/23174	0.197743	0.37126	0.263875	Hsbp1/Itgav/Ctnnb1	3
GO:0003081	regulation of systemic arterial blood pressure by renin-angiotensin	3/1080	33/23174	0.197743	0.37126	0.263875	Mif/Cyba/Agt	3
GO:0010573	vascular endothelial growth factor production	3/1080	33/23174	0.197743	0.37126	0.263875	Ndrg2/Adgrg1/Rora	3
GO:0021680	cerebellar Purkinje cell layer development	3/1080	33/23174	0.197743	0.37126	0.263875	Hspa5/Rora/Atxn2	3
GO:0030201	heparan sulfate proteoglycan metabolic process	3/1080	33/23174	0.197743	0.37126	0.263875	Tcf7l2/Xylt1/Ctnnb1	3
GO:0034314	Arp2/3 complex-mediated actin nucleation	3/1080	33/23174	0.197743	0.37126	0.263875	Arpc4/Arf1/Pick1	3
GO:0035883	enteroendocrine cell differentiation	3/1080	33/23174	0.197743	0.37126	0.263875	Hes1/Rfx3/Cdk6	3
GO:0040001	establishment of mitotic spindle localization	3/1080	33/23174	0.197743	0.37126	0.263875	Spry2/Actr1a/Numa1	3
GO:0043950	positive regulation of cAMP-mediated signaling	3/1080	33/23174	0.197743	0.37126	0.263875	Pebp1/Gnas/Adcyap1r1	3
GO:0048566	embryonic digestive tract development	3/1080	33/23174	0.197743	0.37126	0.263875	Tcf7l2/Id2/Rarres2	3
GO:0048841	regulation of axon extension involved in axon guidance	3/1080	33/23174	0.197743	0.37126	0.263875	Vegfa/Sema5b/Ryk	3
GO:0060487	lung epithelial cell differentiation	3/1080	33/23174	0.197743	0.37126	0.263875	Sox9/Nfib/Numa1	3
GO:0140115	export across plasma membrane	3/1080	33/23174	0.197743	0.37126	0.263875	Atp1a2/Atp1b2/Atp1b1	3
GO:1901890	positive regulation of cell junction assembly	3/1080	33/23174	0.197743	0.37126	0.263875	Vegfa/S100a10/Agt	3
GO:0030833	regulation of actin filament polymerization	10/1080	157/23174	0.197892	0.371411	0.263983	Gsn/Fmn2/Arpc4/Arf1/Rictor/Prex1/Rdx/Add3/Pick1/Eps8	10
GO:0007204	positive regulation of cytosolic calcium ion concentration	19/1080	329/23174	0.198477	0.372378	0.26467	Ank2/Gja1/Grin2b/S1pr1/Asph/Plcb1/Adcyap1r1/Itgav/Lpar1/Gnb1/Gstm7/Dmd/Ednrb/Lrp1/Cyba/Agt/Gna13/Fzd2/Fis1	19
GO:0051924	regulation of calcium ion transport	16/1080	271/23174	0.198664	0.372599	0.264827	Atp1a2/Gnao1/Atp1b1/Ank2/Gja1/Hes1/Asph/Tspo/Adcyap1r1/Gnai2/Usp2/Gstm7/Dmd/Cyba/Agt/Ctnnb1	16
GO:0048489	synaptic vesicle transport	11/1080	176/23174	0.199424	0.373764	0.265655	Dpysl2/Bloc1s1/Map2/Syt11/Vamp2/Dvl1/Myo6/Arf1/Tmem230/Cdk5/Ctnnb1	11
GO:0097480	establishment of synaptic vesicle localization	11/1080	176/23174	0.199424	0.373764	0.265655	Dpysl2/Bloc1s1/Map2/Syt11/Vamp2/Dvl1/Myo6/Arf1/Tmem230/Cdk5/Ctnnb1	11
GO:0007187	G protein-coupled receptor signaling pathway, coupled to cyclic nucleotide second messenger	14/1080	233/23174	0.200129	0.374954	0.266501	Gnao1/Gpr37/Psap/Ramp1/S1pr1/Gpr37l1/Adgrg1/Adgrl1/Gnas/Gnai2/Lpar1/Adgrb1/Gna13/Fzd2	14
GO:0002758	innate immune response-activating signal transduction	9/1080	139/23174	0.200892	0.376253	0.267424	Tril/Tifa/Appl2/Irak1/Pum1/Cyba/Tspan6/Rab11fip2/Tlr3	9
GO:0000768	syncytium formation by plasma membrane fusion	5/1080	67/23174	0.201748	0.376567	0.267647	Cd9/Neo1/Capn2/Adgrb1/Cd81	5
GO:0006513	protein monoubiquitination	5/1080	67/23174	0.201748	0.376567	0.267647	Pdcd6/Ring1/Huwe1/Ddb1/Ube2w	5
GO:0140253	cell-cell fusion	5/1080	67/23174	0.201748	0.376567	0.267647	Cd9/Neo1/Capn2/Adgrb1/Cd81	5
GO:1905515	non-motile cilium assembly	5/1080	67/23174	0.201748	0.376567	0.267647	Cc2d2a/Sept7/Dynll1/Ift57/Pcm1	5
GO:0010332	response to gamma radiation	4/1080	50/23174	0.203295	0.376567	0.267647	Rpl26/Cryab/Egr1/Hras	4
GO:0030865	cortical cytoskeleton organization	4/1080	50/23174	0.203295	0.376567	0.267647	Ezr/Sept7/Cavin3/Cdk5	4
GO:0035137	hindlimb morphogenesis	4/1080	50/23174	0.203295	0.376567	0.267647	Ptch1/Gnas/Notch1/Ctnnb1	4
GO:0046189	phenol-containing compound biosynthetic process	4/1080	50/23174	0.203295	0.376567	0.267647	Gpr37/Cyp2d22/Park7/Zeb2	4
GO:1900047	negative regulation of hemostasis	4/1080	50/23174	0.203295	0.376567	0.267647	Serpine2/Cd9/Apoe/Anxa5	4
GO:1902373	negative regulation of mRNA catabolic process	4/1080	50/23174	0.203295	0.376567	0.267647	Vegfa/Pabpc1/Cirbp/Tob1	4
GO:0006639	acylglycerol metabolic process	8/1080	121/23174	0.203302	0.376567	0.267647	Tcf7l2/Apoe/Thrsp/Slc27a1/Il6st/Srebf1/Sel1l/Gpld1	8
GO:0002031	G protein-coupled receptor internalization	2/1080	18/23174	0.20372	0.376567	0.267647	Arrb1/Ubqln2	2
GO:0003214	cardiac left ventricle morphogenesis	2/1080	18/23174	0.20372	0.376567	0.267647	Cpe/Notch1	2
GO:0005980	glycogen catabolic process	2/1080	18/23174	0.20372	0.376567	0.267647	Pygb/Gaa	2
GO:0007398	ectoderm development	2/1080	18/23174	0.20372	0.376567	0.267647	Tpt1/Ctnnb1	2
GO:0009251	glucan catabolic process	2/1080	18/23174	0.20372	0.376567	0.267647	Pygb/Gaa	2
GO:0010832	negative regulation of myotube differentiation	2/1080	18/23174	0.20372	0.376567	0.267647	Notch1/Bhlhe41	2
GO:0010869	regulation of receptor biosynthetic process	2/1080	18/23174	0.20372	0.376567	0.267647	Cnpy2/Itgav	2
GO:0021542	dentate gyrus development	2/1080	18/23174	0.20372	0.376567	0.267647	Mdk/Btg2	2
GO:0030809	negative regulation of nucleotide biosynthetic process	2/1080	18/23174	0.20372	0.376567	0.267647	Ddit4/Mtch2	2
GO:0035518	histone H2A monoubiquitination	2/1080	18/23174	0.20372	0.376567	0.267647	Ring1/Ddb1	2
GO:0039531	regulation of viral-induced cytoplasmic pattern recognition receptor signaling pathway	2/1080	18/23174	0.20372	0.376567	0.267647	Pum1/Tspan6	2
GO:0042447	hormone catabolic process	2/1080	18/23174	0.20372	0.376567	0.267647	Hsd11b1/Hsd17b11	2
GO:0042754	negative regulation of circadian rhythm	2/1080	18/23174	0.20372	0.376567	0.267647	Sfpq/Cipc	2
GO:0044766	multi-organism transport	2/1080	18/23174	0.20372	0.376567	0.267647	Thoc2/Eps15	2
GO:0045324	late endosome to vacuole transport	2/1080	18/23174	0.20372	0.376567	0.267647	Vps28/Chmp2a	2
GO:0046851	negative regulation of bone remodeling	2/1080	18/23174	0.20372	0.376567	0.267647	Vegfa/Sfrp1	2
GO:0046931	pore complex assembly	2/1080	18/23174	0.20372	0.376567	0.267647	Atp5g1/Cct3	2
GO:0060416	response to growth hormone	2/1080	18/23174	0.20372	0.376567	0.267647	Pik3r1/Cacybp	2
GO:0060841	venous blood vessel development	2/1080	18/23174	0.20372	0.376567	0.267647	Vegfa/Notch1	2
GO:0071605	monocyte chemotactic protein-1 production	2/1080	18/23174	0.20372	0.376567	0.267647	Selenok/Gstp1	2
GO:0071637	regulation of monocyte chemotactic protein-1 production	2/1080	18/23174	0.20372	0.376567	0.267647	Selenok/Gstp1	2
GO:0071696	ectodermal placode development	2/1080	18/23174	0.20372	0.376567	0.267647	Gnas/Ctnnb1	2
GO:0072578	neurotransmitter-gated ion channel clustering	2/1080	18/23174	0.20372	0.376567	0.267647	Nrxn1/Apoe	2
GO:1900372	negative regulation of purine nucleotide biosynthetic process	2/1080	18/23174	0.20372	0.376567	0.267647	Ddit4/Mtch2	2
GO:1902579	multi-organism localization	2/1080	18/23174	0.20372	0.376567	0.267647	Thoc2/Eps15	2
GO:1902855	regulation of non-motile cilium assembly	2/1080	18/23174	0.20372	0.376567	0.267647	Sept7/Dynll1	2
GO:1903599	positive regulation of autophagy of mitochondrion	2/1080	18/23174	0.20372	0.376567	0.267647	Atpif1/Tomm7	2
GO:0030832	regulation of actin filament length	11/1080	177/23174	0.204377	0.377652	0.268419	Gsn/Fmn2/Arpc4/Arf1/Rictor/Prex1/Rdx/Lima1/Add3/Pick1/Eps8	11
GO:0007009	plasma membrane organization	7/1080	103/23174	0.204758	0.377837	0.26855	Gsn/Ank2/Psap/Sgip1/Syt11/Plscr4/Mtss1	7
GO:0009953	dorsal/ventral pattern formation	7/1080	103/23174	0.204758	0.377837	0.26855	Ptch1/Sfrp1/Foxg1/Gli1/Rfx4/Lhx2/Ctnnb1	7
GO:0035601	protein deacylation	7/1080	103/23174	0.204758	0.377837	0.26855	Vegfa/Sfpq/Bex4/Ppt1/Srebf1/Akap8l/Sirt7	7
GO:0098732	macromolecule deacylation	7/1080	103/23174	0.204758	0.377837	0.26855	Vegfa/Sfpq/Bex4/Ppt1/Srebf1/Akap8l/Sirt7	7
GO:0008045	motor neuron axon guidance	3/1080	34/23174	0.20992	0.38617	0.274472	Alcam/Cdk5/Mycbp2	3
GO:0031069	hair follicle morphogenesis	3/1080	34/23174	0.20992	0.38617	0.274472	Ctsl/Notch1/Ctnnb1	3
GO:0033032	regulation of myeloid cell apoptotic process	3/1080	34/23174	0.20992	0.38617	0.274472	Mef2c/Mif/Il18	3
GO:0035116	embryonic hindlimb morphogenesis	3/1080	34/23174	0.20992	0.38617	0.274472	Gnas/Notch1/Ctnnb1	3
GO:0044275	cellular carbohydrate catabolic process	3/1080	34/23174	0.20992	0.38617	0.274472	Hsd11b1/Pygb/Gaa	3
GO:0048194	Golgi vesicle budding	3/1080	34/23174	0.20992	0.38617	0.274472	Pdcd6/Myo18a/Sec13	3
GO:0071634	regulation of transforming growth factor beta production	3/1080	34/23174	0.20992	0.38617	0.274472	Laptm4b/Itgav/Atf2	3
GO:0097366	response to bronchodilator	3/1080	34/23174	0.20992	0.38617	0.274472	Ppp1r1b/Foxo1/Itgav	3
GO:1901068	guanosine-containing compound metabolic process	3/1080	34/23174	0.20992	0.38617	0.274472	Nme7/Nme1/Mfn1	3
GO:0048332	mesoderm morphogenesis	5/1080	68/23174	0.210087	0.386345	0.274597	Wls/Fgfr1/Prkar1a/Macf1/Gpi1	5
GO:0003281	ventricular septum development	6/1080	86/23174	0.212024	0.38964	0.276939	Id2/Hes1/Fgfrl1/Notch1/Fzd2/Fzd1	6
GO:0015908	fatty acid transport	6/1080	86/23174	0.212024	0.38964	0.276939	Apoe/Crot/Acsl3/Slc27a1/Mif/Rps6kb1	6
GO:0031018	endocrine pancreas development	4/1080	51/23174	0.213113	0.390707	0.277698	Sox9/Hes1/Rfx3/Cdk6	4
GO:0032206	positive regulation of telomere maintenance	4/1080	51/23174	0.213113	0.390707	0.277698	Hnrnpa2b1/Cct3/Mapk1/Ctnnb1	4
GO:0032355	response to estradiol	4/1080	51/23174	0.213113	0.390707	0.277698	Egfr/Fam210b/Ncoa1/Ctnnb1	4
GO:0050819	negative regulation of coagulation	4/1080	51/23174	0.213113	0.390707	0.277698	Serpine2/Cd9/Apoe/Anxa5	4
GO:0051954	positive regulation of amine transport	4/1080	51/23174	0.213113	0.390707	0.277698	Slc6a1/Dpysl2/Grin2b/Agt	4
GO:0070542	response to fatty acid	4/1080	51/23174	0.213113	0.390707	0.277698	Id3/Plcb1/Gnas/Ppp5c	4
GO:0072132	mesenchyme morphogenesis	4/1080	51/23174	0.213113	0.390707	0.277698	Sox9/Fgfr1/Notch1/Ctnnb1	4
GO:0019933	cAMP-mediated signaling	11/1080	179/23174	0.21444	0.393006	0.279332	Pebp1/Sox9/Ramp1/Adgrg1/Adgrl1/Gnas/Adcyap1r1/Gnai2/Lpar1/Adgrb1/Gna13	11
GO:0006638	neutral lipid metabolic process	8/1080	123/23174	0.215571	0.394945	0.280709	Tcf7l2/Apoe/Thrsp/Slc27a1/Il6st/Srebf1/Sel1l/Gpld1	8
GO:0060249	anatomical structure homeostasis	22/1080	393/23174	0.216643	0.396772	0.282008	Vegfa/Sox9/Egfr/S1pr1/Ncdn/Gnas/Tfrc/Tpp1/Notch1/Itgav/Gaa/Dmd/Aldoa/Hnrnpa2b1/Cct3/Mapk1/Stk11/Car2/Nop10/Ildr2/Apex1/Ctnnb1	22
GO:1903522	regulation of blood circulation	14/1080	237/23174	0.21752	0.398243	0.283054	Atp1a2/Gnao1/Pebp1/Atp1b1/Ank2/Egfr/Gja1/Pik3r1/Srebf1/Gaa/Dmd/Kcnn2/Agt/Add3	14
GO:0055007	cardiac muscle cell differentiation	9/1080	142/23174	0.217975	0.39894	0.283549	Vegfa/Slc25a4/Fdps/Mef2c/Pdlim5/Sox6/Agt/Arid1a/Cacybp	9
GO:0007043	cell-cell junction assembly	7/1080	105/23174	0.218179	0.399152	0.283699	Gja1/Cd9/Rhoc/Ctnnd2/Pkn2/Agt/Cdh11	7
GO:0001541	ovarian follicle development	5/1080	69/23174	0.218535	0.399152	0.283699	Vegfa/Arrb1/Lfng/Ptx3/Cebpb	5
GO:0006949	syncytium formation	5/1080	69/23174	0.218535	0.399152	0.283699	Cd9/Neo1/Capn2/Adgrb1/Cd81	5
GO:0007492	endoderm development	5/1080	69/23174	0.218535	0.399152	0.283699	Zfp36l1/Hsbp1/Notch1/Itgav/Ctnnb1	5
GO:0021536	diencephalon development	5/1080	69/23174	0.218535	0.399152	0.283699	Tcf7l2/Hes1/Sox3/Gli1/Zeb2	5
GO:1903670	regulation of sprouting angiogenesis	5/1080	69/23174	0.218535	0.399152	0.283699	Glul/Vegfa/Pkm/Notch1/Epn2	5
GO:0019217	regulation of fatty acid metabolic process	6/1080	87/23174	0.219505	0.399215	0.283745	Mid1ip1/Fabp5/Appl2/Srebf1/Eif6/Agt	6
GO:0002726	positive regulation of T cell cytokine production	2/1080	19/23174	0.221094	0.399215	0.283745	Il18/Cd81	2
GO:0003180	aortic valve morphogenesis	2/1080	19/23174	0.221094	0.399215	0.283745	Sox9/Notch1	2
GO:0003215	cardiac right ventricle morphogenesis	2/1080	19/23174	0.221094	0.399215	0.283745	Jag1/Notch1	2
GO:0006525	arginine metabolic process	2/1080	19/23174	0.221094	0.399215	0.283745	Ddah2/Oat	2
GO:0006595	polyamine metabolic process	2/1080	19/23174	0.221094	0.399215	0.283745	Sat1/Amd1	2
GO:0010984	regulation of lipoprotein particle clearance	2/1080	19/23174	0.221094	0.399215	0.283745	Cnpy2/Gpld1	2
GO:0021692	cerebellar Purkinje cell layer morphogenesis	2/1080	19/23174	0.221094	0.399215	0.283745	Rora/Atxn2	2
GO:0031664	regulation of lipopolysaccharide-mediated signaling pathway	2/1080	19/23174	0.221094	0.399215	0.283745	Prdx2/Mif	2
GO:0032011	ARF protein signal transduction	2/1080	19/23174	0.221094	0.399215	0.283745	Iqsec1/Mapre2	2
GO:0032012	regulation of ARF protein signal transduction	2/1080	19/23174	0.221094	0.399215	0.283745	Iqsec1/Mapre2	2
GO:0033962	cytoplasmic mRNA processing body assembly	2/1080	19/23174	0.221094	0.399215	0.283745	Atxn2l/Atxn2	2
GO:0035930	corticosteroid hormone secretion	2/1080	19/23174	0.221094	0.399215	0.283745	Selenom/Agt	2
GO:0043931	ossification involved in bone maturation	2/1080	19/23174	0.221094	0.399215	0.283745	Plxnb1/Xylt1	2
GO:0048311	mitochondrion distribution	2/1080	19/23174	0.221094	0.399215	0.283745	Ogt/Mfn1	2
GO:0048490	anterograde synaptic vesicle transport	2/1080	19/23174	0.221094	0.399215	0.283745	Bloc1s1/Map2	2
GO:0050650	chondroitin sulfate proteoglycan biosynthetic process	2/1080	19/23174	0.221094	0.399215	0.283745	Csgalnact1/Xylt1	2
GO:0050860	negative regulation of T cell receptor signaling pathway	2/1080	19/23174	0.221094	0.399215	0.283745	Ezr/Phpt1	2
GO:0050884	neuromuscular process controlling posture	2/1080	19/23174	0.221094	0.399215	0.283745	Gaa/Mecp2	2
GO:0051546	keratinocyte migration	2/1080	19/23174	0.221094	0.399215	0.283745	Iqsec1/Mapre2	2
GO:0061081	positive regulation of myeloid leukocyte cytokine production involved in immune response	2/1080	19/23174	0.221094	0.399215	0.283745	Gprc5b/Mif	2
GO:0070208	protein heterotrimerization	2/1080	19/23174	0.221094	0.399215	0.283745	Ogt/Gnb1	2
GO:0070875	positive regulation of glycogen metabolic process	2/1080	19/23174	0.221094	0.399215	0.283745	Sorbs1/Epm2aip1	2
GO:0090036	regulation of protein kinase C signaling	2/1080	19/23174	0.221094	0.399215	0.283745	Vegfa/Phlpp1	2
GO:0099514	synaptic vesicle cytoskeletal transport	2/1080	19/23174	0.221094	0.399215	0.283745	Bloc1s1/Map2	2
GO:0099517	synaptic vesicle transport along microtubule	2/1080	19/23174	0.221094	0.399215	0.283745	Bloc1s1/Map2	2
GO:1900409	positive regulation of cellular response to oxidative stress	2/1080	19/23174	0.221094	0.399215	0.283745	Sfpq/Park7	2
GO:1900424	regulation of defense response to bacterium	2/1080	19/23174	0.221094	0.399215	0.283745	Syt11/Cyba	2
GO:1901028	regulation of mitochondrial outer membrane permeabilization involved in apoptotic signaling pathway	2/1080	19/23174	0.221094	0.399215	0.283745	Atpif1/Slc25a5	2
GO:1902236	negative regulation of endoplasmic reticulum stress-induced intrinsic apoptotic signaling pathway	2/1080	19/23174	0.221094	0.399215	0.283745	Grina/Park7	2
GO:1904385	cellular response to angiotensin	2/1080	19/23174	0.221094	0.399215	0.283745	Ahcyl1/Car2	2
GO:1904754	positive regulation of vascular associated smooth muscle cell migration	2/1080	19/23174	0.221094	0.399215	0.283745	Lrp1/Agt	2
GO:1905153	regulation of membrane invagination	2/1080	19/23174	0.221094	0.399215	0.283745	Appl2/Syt11	2
GO:2000269	regulation of fibroblast apoptotic process	2/1080	19/23174	0.221094	0.399215	0.283745	Btg1/Sfrp1	2
GO:0006383	transcription by RNA polymerase III	3/1080	35/23174	0.222256	0.399304	0.283808	Maf1/Gtf3c2/Snapc1	3
GO:0007143	female meiotic nuclear division	3/1080	35/23174	0.222256	0.399304	0.283808	Fmn2/Marf1/Ppp2r1a	3
GO:0009954	proximal/distal pattern formation	3/1080	35/23174	0.222256	0.399304	0.283808	Gli1/Ctnnb1/Pbx1	3
GO:0016572	histone phosphorylation	3/1080	35/23174	0.222256	0.399304	0.283808	Ppp1r1b/Akap8l/Cdk5	3
GO:0032735	positive regulation of interleukin-12 production	3/1080	35/23174	0.222256	0.399304	0.283808	Mdk/Plcb1/Tlr3	3
GO:0033238	regulation of cellular amine metabolic process	3/1080	35/23174	0.222256	0.399304	0.283808	Gpr37/Pebp1/Park7	3
GO:0034381	plasma lipoprotein particle clearance	3/1080	35/23174	0.222256	0.399304	0.283808	Apoe/Cnpy2/Gpld1	3
GO:0036230	granulocyte activation	3/1080	35/23174	0.222256	0.399304	0.283808	Vamp2/Il18/Kmt2e	3
GO:0042745	circadian sleep/wake cycle	3/1080	35/23174	0.222256	0.399304	0.283808	Ptgds/Kcna2/Per3	3
GO:0051973	positive regulation of telomerase activity	3/1080	35/23174	0.222256	0.399304	0.283808	Hnrnpa2b1/Mapk1/Ctnnb1	3
GO:0055090	acylglycerol homeostasis	3/1080	35/23174	0.222256	0.399304	0.283808	Apoe/Rora/Il18	3
GO:0070328	triglyceride homeostasis	3/1080	35/23174	0.222256	0.399304	0.283808	Apoe/Rora/Il18	3
GO:1902895	positive regulation of pri-miRNA transcription by RNA polymerase II	3/1080	35/23174	0.222256	0.399304	0.283808	Fos/Srebf1/Srebf2	3
GO:1990089	response to nerve growth factor	3/1080	35/23174	0.222256	0.399304	0.283808	Hes1/Ntrk2/Rps3	3
GO:1990090	cellular response to nerve growth factor stimulus	3/1080	35/23174	0.222256	0.399304	0.283808	Hes1/Ntrk2/Rps3	3
GO:0018108	peptidyl-tyrosine phosphorylation	18/1080	316/23174	0.222643	0.399865	0.284206	Clk1/Fgfr3/Vegfa/Egfr/Fgfr1/Hes1/Sfrp1/Gprc5b/Plpp3/Il6st/Mif/Rictor/Cadm4/Ptprz1/Agt/Il18/Stk11/Cd81	18
GO:0048247	lymphocyte chemotaxis	4/1080	52/23174	0.223059	0.400079	0.284358	Cxcl14/Padi2/Wnk1/Cyp7b1	4
GO:0072698	protein localization to microtubule cytoskeleton	4/1080	52/23174	0.223059	0.400079	0.284358	Dvl1/Mapre2/Numa1/Pcm1	4
GO:1900024	regulation of substrate adhesion-dependent cell spreading	4/1080	52/23174	0.223059	0.400079	0.284358	Mdk/Pdpn/S100a10/Prex1	4
GO:2000677	regulation of transcription regulatory region DNA binding	4/1080	52/23174	0.223059	0.400079	0.284358	Ddrgk1/Park7/Lhx2/Ctnnb1	4
GO:0016050	vesicle organization	15/1080	258/23174	0.22475	0.402977	0.286418	Laptm4b/Serpine2/Sept8/S100a10/Pdcd6/Vamp2/Myo18a/Arf1/Stx5a/Usp50/Sec13/Zeb2/Vamp4/Tmcc1/Rab8a	15
GO:0120034	positive regulation of plasma membrane bounded cell projection assembly	7/1080	106/23174	0.225005	0.403299	0.286647	Sept7/Dynll1/Ccdc88a/Hras/Zmynd8/Gpm6a/Eps8	7
GO:0021872	forebrain generation of neurons	6/1080	88/23174	0.227073	0.406488	0.288914	Tfap2c/Fgfr1/Hes1/Foxg1/Smarcc2/Mettl3	6
GO:0051149	positive regulation of muscle cell differentiation	6/1080	88/23174	0.227073	0.406488	0.288914	Slc25a4/Fdps/Mef2c/Capn2/Adgrb1/Epc1	6
GO:0046173	polyol biosynthetic process	5/1080	70/23174	0.227086	0.406488	0.288914	Scp2/Ip6k1/Plcb1/Adcyap1r1/Plcd4	5
GO:2001021	negative regulation of response to DNA damage stimulus	5/1080	70/23174	0.227086	0.406488	0.288914	Tpt1/Mif/Pttg1ip/Ubr5/Rps3	5
GO:0007631	feeding behavior	8/1080	125/23174	0.228113	0.408191	0.290124	Grin2b/Sgip1/Ntrk2/Cntfr/Mif/Negr1/Agt/Phf21a	8
GO:0002065	columnar/cuboidal epithelial cell differentiation	9/1080	144/23174	0.229666	0.410696	0.291905	Fgfr1/Hes1/Jag1/Emx1/Myo6/Notch1/Rfx3/Cebpb/Cdk6	9
GO:2001251	negative regulation of chromosome organization	9/1080	144/23174	0.229666	0.410696	0.291905	H3f3a/Hist1h1e/Zfp207/H3f3b/H1fx/Ubr5/Phf1/Hist1h1c/Pih1d1	9
GO:0030879	mammary gland development	10/1080	163/23174	0.23016	0.411442	0.292435	Vegfa/Ptch1/Tfap2c/Sox9/Id2/Gja1/Arhgap5/Nme1/Cebpb/Mapk1	10
GO:0002720	positive regulation of cytokine production involved in immune response	4/1080	53/23174	0.233123	0.416293	0.295883	Gprc5b/Mif/Il18/Cd81	4
GO:0030166	proteoglycan biosynthetic process	4/1080	53/23174	0.233123	0.416293	0.295883	Tcf7l2/Csgalnact1/Xylt1/Ctnnb1	4
GO:0048662	negative regulation of smooth muscle cell proliferation	4/1080	53/23174	0.233123	0.416293	0.295883	Ndrg2/Ctnnbip1/Pik3r1/Mef2c	4
GO:0018212	peptidyl-tyrosine modification	18/1080	319/23174	0.234377	0.416293	0.295883	Clk1/Fgfr3/Vegfa/Egfr/Fgfr1/Hes1/Sfrp1/Gprc5b/Plpp3/Il6st/Mif/Rictor/Cadm4/Ptprz1/Agt/Il18/Stk11/Cd81	18
GO:0032200	telomere organization	8/1080	126/23174	0.23448	0.416293	0.295883	H3f3a/H3f3b/Hnrnpa2b1/Cct3/Mapk1/Nop10/Apex1/Ctnnb1	8
GO:0050852	T cell receptor signaling pathway	8/1080	126/23174	0.23448	0.416293	0.295883	Ezr/Phpt1/Wnk1/Hras/Rps3/Mapk1/Stk11/Cd81	8
GO:0001708	cell fate specification	6/1080	89/23174	0.234724	0.416293	0.295883	Ptch1/Sox9/Fgfr1/Notch1/Sox6/Ctnnb1	6
GO:0032526	response to retinoic acid	6/1080	89/23174	0.234724	0.416293	0.295883	Rpl36al/Sox9/Ndufa13/Rorb/Mef2c/Ncoa1	6
GO:0001702	gastrulation with mouth forming second	3/1080	36/23174	0.234731	0.416293	0.295883	Plpp3/Nat8f1/Ctnnb1	3
GO:0002861	regulation of inflammatory response to antigenic stimulus	3/1080	36/23174	0.234731	0.416293	0.295883	Park7/Psmb4/Cd81	3
GO:0006903	vesicle targeting	3/1080	36/23174	0.234731	0.416293	0.295883	Wipi1/Clasp2/Pdcd6	3
GO:0007617	mating behavior	3/1080	36/23174	0.234731	0.416293	0.295883	Serpine2/Ppp1r1b/Ncoa1	3
GO:0042311	vasodilation	3/1080	36/23174	0.234731	0.416293	0.295883	Apoe/Ednrb/Agt	3
GO:0045746	negative regulation of Notch signaling pathway	3/1080	36/23174	0.234731	0.416293	0.295883	Jag1/Arrb1/Lfng	3
GO:0046329	negative regulation of JNK cascade	3/1080	36/23174	0.234731	0.416293	0.295883	Sfrp1/Gstp1/Sirpa	3
GO:0051294	establishment of spindle orientation	3/1080	36/23174	0.234731	0.416293	0.295883	Spry2/Actr1a/Numa1	3
GO:0060337	type I interferon signaling pathway	3/1080	36/23174	0.234731	0.416293	0.295883	Ifitm2/Ifitm3/Irak1	3
GO:0061384	heart trabecula morphogenesis	3/1080	36/23174	0.234731	0.416293	0.295883	S1pr1/Naca/Notch1	3
GO:0070528	protein kinase C signaling	3/1080	36/23174	0.234731	0.416293	0.295883	Vegfa/Adgrg1/Phlpp1	3
GO:0071320	cellular response to cAMP	3/1080	36/23174	0.234731	0.416293	0.295883	Zfp36l1/Ezr/Gpd1	3
GO:0071357	cellular response to type I interferon	3/1080	36/23174	0.234731	0.416293	0.295883	Ifitm2/Ifitm3/Irak1	3
GO:0071398	cellular response to fatty acid	3/1080	36/23174	0.234731	0.416293	0.295883	Id3/Plcb1/Gnas	3
GO:0071604	transforming growth factor beta production	3/1080	36/23174	0.234731	0.416293	0.295883	Laptm4b/Itgav/Atf2	3
GO:1905209	positive regulation of cardiocyte differentiation	3/1080	36/23174	0.234731	0.416293	0.295883	Slc25a4/Fdps/Mef2c	3
GO:0070665	positive regulation of leukocyte proliferation	9/1080	145/23174	0.235597	0.41752	0.296755	Hes1/Selenok/Mef2c/Tfrc/Il6st/Mif/Rps3/Il18/Cd81	9
GO:0002218	activation of innate immune response	10/1080	164/23174	0.235724	0.41752	0.296755	Tril/Tifa/Sfpq/Appl2/Irak1/Pum1/Cyba/Tspan6/Rab11fip2/Tlr3	10
GO:0043122	regulation of I-kappaB kinase/NF-kappaB signaling	10/1080	164/23174	0.235724	0.41752	0.296755	Gprc5b/Tifa/Ddrgk1/Trim8/Irak1/Rora/Gstp1/Sirpa/Tlr3/Ctnnb1	10
GO:0051851	modification by host of symbiont morphology or physiology	5/1080	71/23174	0.235733	0.41752	0.296755	Hspa8/Apoe/Ppib/Ptx3/Taf11	5
GO:0001946	lymphangiogenesis	2/1080	20/23174	0.238579	0.42007	0.298568	Vegfa/Pdpn	2
GO:0002523	leukocyte migration involved in inflammatory response	2/1080	20/23174	0.238579	0.42007	0.298568	Mdk/Ptn	2
GO:0010039	response to iron ion	2/1080	20/23174	0.238579	0.42007	0.298568	Tfrc/Gpld1	2
GO:0032148	activation of protein kinase B activity	2/1080	20/23174	0.238579	0.42007	0.298568	Ccdc88a/Il18	2
GO:0033033	negative regulation of myeloid cell apoptotic process	2/1080	20/23174	0.238579	0.42007	0.298568	Mif/Il18	2
GO:0042053	regulation of dopamine metabolic process	2/1080	20/23174	0.238579	0.42007	0.298568	Gpr37/Park7	2
GO:0042451	purine nucleoside biosynthetic process	2/1080	20/23174	0.238579	0.42007	0.298568	Nme7/Nme1	2
GO:0044247	cellular polysaccharide catabolic process	2/1080	20/23174	0.238579	0.42007	0.298568	Pygb/Gaa	2
GO:0046129	purine ribonucleoside biosynthetic process	2/1080	20/23174	0.238579	0.42007	0.298568	Nme7/Nme1	2
GO:0048199	vesicle targeting, to, from or within Golgi	2/1080	20/23174	0.238579	0.42007	0.298568	Wipi1/Pdcd6	2
GO:0048557	embryonic digestive tract morphogenesis	2/1080	20/23174	0.238579	0.42007	0.298568	Tcf7l2/Id2	2
GO:0050966	detection of mechanical stimulus involved in sensory perception of pain	2/1080	20/23174	0.238579	0.42007	0.298568	Grin2b/Il18	2
GO:0051195	negative regulation of cofactor metabolic process	2/1080	20/23174	0.238579	0.42007	0.298568	Ddit4/Mtch2	2
GO:0070828	heterochromatin organization	2/1080	20/23174	0.238579	0.42007	0.298568	H3f3a/H3f3b	2
GO:0071157	negative regulation of cell cycle arrest	2/1080	20/23174	0.238579	0.42007	0.298568	Rpl23/Mif	2
GO:0140058	neuron projection arborization	2/1080	20/23174	0.238579	0.42007	0.298568	Dvl1/Ptn	2
GO:1902254	negative regulation of intrinsic apoptotic signaling pathway by p53 class mediator	2/1080	20/23174	0.238579	0.42007	0.298568	Mif/Pttg1ip	2
GO:1990776	response to angiotensin	2/1080	20/23174	0.238579	0.42007	0.298568	Ahcyl1/Car2	2
GO:1903039	positive regulation of leukocyte cell-cell adhesion	12/1080	203/23174	0.239115	0.420878	0.299141	Mdk/Hes1/Selenok/Irak1/Tfrc/Il6st/Zmiz1/Rps3/Sirpa/Il18/Nfat5/Cd81	12
GO:0044839	cell cycle G2/M phase transition	8/1080	127/23174	0.240909	0.423895	0.301286	Calm1/Plcb1/Calm3/Akap8l/Brd4/Mecp2/Calm2/Pbx1	8
GO:0071897	DNA biosynthetic process	10/1080	165/23174	0.241338	0.424512	0.301725	Vegfa/Gja1/Dusp1/Hnrnpa2b1/Vcp/Tfdp1/Cct3/Mapk1/Nop10/Ctnnb1	10
GO:0042770	signal transduction in response to DNA damage	6/1080	90/23174	0.242453	0.426195	0.302921	Rpl26/Ddx5/Myo6/Mif/Pttg1ip/Ing4	6
GO:0043535	regulation of blood vessel endothelial cell migration	6/1080	90/23174	0.242453	0.426195	0.302921	Vegfa/Fgfr1/Apoe/Mef2c/Notch1/Mecp2	6
GO:0051930	regulation of sensory perception of pain	4/1080	54/23174	0.243295	0.427395	0.303773	Fabp5/Fgfr1/Kcnj10/Ednrb	4
GO:2000648	positive regulation of stem cell proliferation	4/1080	54/23174	0.243295	0.427395	0.303773	Vegfa/Foxg1/Notch1/Ctnnb1	4
GO:0071560	cellular response to transforming growth factor beta stimulus	12/1080	204/23174	0.244176	0.428758	0.304743	Sox9/Zfp36l1/Htra1/Zfp36l2/Appl2/Veph1/Hspa5/Fos/Mef2c/Itgb5/Sox6/Stk11	12
GO:0006919	activation of cysteine-type endopeptidase activity involved in apoptotic process	5/1080	72/23174	0.24447	0.428758	0.304743	Pdcd6/Aifm1/Ift57/Vcp/Rnf7	5
GO:0016575	histone deacetylation	5/1080	72/23174	0.24447	0.428758	0.304743	Vegfa/Sfpq/Srebf1/Akap8l/Sirt7	5
GO:0043627	response to estrogen	5/1080	72/23174	0.24447	0.428758	0.304743	Sfrp1/Sfr1/Mapk1/Ash2l/Ctnnb1	5
GO:0097755	positive regulation of blood vessel diameter	5/1080	72/23174	0.24447	0.428758	0.304743	Egfr/Gja1/Apoe/Ednrb/Agt	5
GO:0050663	cytokine secretion	14/1080	243/23174	0.244762	0.429131	0.305007	Mdk/Cadm1/C1qtnf4/Ezr/Syt11/Selenok/Notch1/Itgav/Mif/Ubr5/Usp50/Lrp1/Agt/Chil1	14
GO:1901657	glycosyl compound metabolic process	7/1080	109/23174	0.245908	0.431	0.306336	Ahcyl1/Nme7/Nme1/Prpsap1/Mfn1/Cmpk1/Gamt	7
GO:0050878	regulation of body fluid levels	19/1080	342/23174	0.247149	0.431934	0.307	Vegfa/Prdx2/Stmn1/Gja1/Serpine2/Cd9/Pdpn/Apoe/Map1lc3b/Nme1/Gnas/Anxa5/Gnai2/Axl/Wnk1/Copa/Ednrb/Cyba/Gna13	19
GO:0002753	cytoplasmic pattern recognition receptor signaling pathway	3/1080	37/23174	0.247324	0.431934	0.307	Tifa/Pum1/Tspan6	3
GO:0009112	nucleobase metabolic process	3/1080	37/23174	0.247324	0.431934	0.307	Aldh6a1/Cmpk1/Mapk1	3
GO:0019934	cGMP-mediated signaling	3/1080	37/23174	0.247324	0.431934	0.307	Apoe/Prkar1a/Ednrb	3
GO:0033028	myeloid cell apoptotic process	3/1080	37/23174	0.247324	0.431934	0.307	Mef2c/Mif/Il18	3
GO:0045684	positive regulation of epidermis development	3/1080	37/23174	0.247324	0.431934	0.307	Ptch1/Notch1/Numa1	3
GO:0048846	axon extension involved in axon guidance	3/1080	37/23174	0.247324	0.431934	0.307	Vegfa/Sema5b/Ryk	3
GO:0061756	leukocyte adhesion to vascular endothelial cell	3/1080	37/23174	0.247324	0.431934	0.307	Mdk/Irak1/Nfat5	3
GO:0072350	tricarboxylic acid metabolic process	3/1080	37/23174	0.247324	0.431934	0.307	Cs/Aco2/Mdh1	3
GO:1900026	positive regulation of substrate adhesion-dependent cell spreading	3/1080	37/23174	0.247324	0.431934	0.307	Mdk/S100a10/Prex1	3
GO:1902284	neuron projection extension involved in neuron projection guidance	3/1080	37/23174	0.247324	0.431934	0.307	Vegfa/Sema5b/Ryk	3
GO:0046660	female sex differentiation	9/1080	147/23174	0.247621	0.432311	0.307268	Vegfa/Sfrp1/Col9a3/Arrb1/Lfng/Axl/Agt/Ptx3/Cebpb	9
GO:0060291	long-term synaptic potentiation	14/1080	244/23174	0.249427	0.435323	0.309409	Fam107a/Nrgn/Serpine2/Grin2b/Apoe/Gfap/Igsf11/Vamp2/Ntrk2/Nlgn3/Ptn/Mecp2/Cyp46a1/Mapk1	14
GO:0051817	modification of morphology or physiology of other organism involved in symbiotic interaction	6/1080	91/23174	0.250256	0.436488	0.310236	Hspa8/Apoe/Ppib/Dag1/Ptx3/Taf11	6
GO:2000060	positive regulation of ubiquitin-dependent protein catabolic process	6/1080	91/23174	0.250256	0.436488	0.310236	Sumo2/Ddrgk1/Dvl1/Usp5/Vcp/Ubqln2	6
GO:0007269	neurotransmitter secretion	11/1080	186/23174	0.251177	0.437952	0.311277	Nrxn1/Slc6a9/Syt11/Vamp2/Ntrk2/Dvl1/Myo6/Mef2c/Nrxn2/Ppt1/Rhot1	11
GO:0000086	G2/M transition of mitotic cell cycle	7/1080	110/23174	0.253007	0.440857	0.313342	Calm1/Plcb1/Calm3/Brd4/Mecp2/Calm2/Pbx1	7
GO:0071901	negative regulation of protein serine/threonine kinase activity	7/1080	110/23174	0.253007	0.440857	0.313342	Spry2/Sfrp1/Dusp1/Apoe/Prkar1a/Gstp1/Inppl1	7
GO:2000573	positive regulation of DNA biosynthetic process	5/1080	73/23174	0.25329	0.441112	0.313523	Vegfa/Hnrnpa2b1/Cct3/Mapk1/Ctnnb1	5
GO:0006584	catecholamine metabolic process	4/1080	55/23174	0.253563	0.441112	0.313523	Gpr37/Cyp2d22/Park7/Maoa	4
GO:0009712	catechol-containing compound metabolic process	4/1080	55/23174	0.253563	0.441112	0.313523	Gpr37/Cyp2d22/Park7/Maoa	4
GO:0042531	positive regulation of tyrosine phosphorylation of STAT protein	4/1080	55/23174	0.253563	0.441112	0.313523	Fgfr3/Hes1/Il6st/Il18	4
GO:0051931	regulation of sensory perception	4/1080	55/23174	0.253563	0.441112	0.313523	Fabp5/Fgfr1/Kcnj10/Ednrb	4
GO:0000466	maturation of 5.8S rRNA from tricistronic rRNA transcript (SSU-rRNA, 5.8S rRNA, LSU-rRNA)	2/1080	21/23174	0.256127	0.442424	0.314456	Rps21/Rrs1	2
GO:0000469	cleavage involved in rRNA processing	2/1080	21/23174	0.256127	0.442424	0.314456	Rps21/Rrs1	2
GO:0002863	positive regulation of inflammatory response to antigenic stimulus	2/1080	21/23174	0.256127	0.442424	0.314456	Park7/Cd81	2
GO:0003177	pulmonary valve development	2/1080	21/23174	0.256127	0.442424	0.314456	Jag1/Notch1	2
GO:0006349	regulation of gene expression by genetic imprinting	2/1080	21/23174	0.256127	0.442424	0.314456	Xist/Mecp2	2
GO:0006353	DNA-templated transcription, termination	2/1080	21/23174	0.256127	0.442424	0.314456	Maz/Pcf11	2
GO:0006783	heme biosynthetic process	2/1080	21/23174	0.256127	0.442424	0.314456	Atpif1/Ppox	2
GO:0007625	grooming behavior	2/1080	21/23174	0.256127	0.442424	0.314456	Nrxn1/Ppt1	2
GO:0008053	mitochondrial fusion	2/1080	21/23174	0.256127	0.442424	0.314456	Mfn1/Fis1	2
GO:0010759	positive regulation of macrophage chemotaxis	2/1080	21/23174	0.256127	0.442424	0.314456	Mdk/Rarres2	2
GO:0017000	antibiotic biosynthetic process	2/1080	21/23174	0.256127	0.442424	0.314456	Acss1/Cyba	2
GO:0031290	retinal ganglion cell axon guidance	2/1080	21/23174	0.256127	0.442424	0.314456	Vegfa/Rpl24	2
GO:0032682	negative regulation of chemokine production	2/1080	21/23174	0.256127	0.442424	0.314456	Gstp1/Sirpa	2
GO:0036303	lymph vessel morphogenesis	2/1080	21/23174	0.256127	0.442424	0.314456	Vegfa/Pdpn	2
GO:0042069	regulation of catecholamine metabolic process	2/1080	21/23174	0.256127	0.442424	0.314456	Gpr37/Park7	2
GO:0044346	fibroblast apoptotic process	2/1080	21/23174	0.256127	0.442424	0.314456	Btg1/Sfrp1	2
GO:0046325	negative regulation of glucose import	2/1080	21/23174	0.256127	0.442424	0.314456	Appl2/Pea15a	2
GO:0048569	post-embryonic animal organ development	2/1080	21/23174	0.256127	0.442424	0.314456	Vegfa/Hmgn1	2
GO:0098780	response to mitochondrial depolarisation	2/1080	21/23174	0.256127	0.442424	0.314456	Atpif1/Tomm7	2
GO:0098969	neurotransmitter receptor transport to postsynaptic membrane	2/1080	21/23174	0.256127	0.442424	0.314456	Vamp2/Rab8a	2
GO:1901223	negative regulation of NIK/NF-kappaB signaling	2/1080	21/23174	0.256127	0.442424	0.314456	Ndufc2/Tspan6	2
GO:2000209	regulation of anoikis	2/1080	21/23174	0.256127	0.442424	0.314456	Ntrk2/Notch1	2
GO:0099643	signal release from synapse	11/1080	187/23174	0.256601	0.4431	0.314936	Nrxn1/Slc6a9/Syt11/Vamp2/Ntrk2/Dvl1/Myo6/Mef2c/Nrxn2/Ppt1/Rhot1	11
GO:0006476	protein deacetylation	6/1080	92/23174	0.258129	0.445452	0.316608	Vegfa/Sfpq/Bex4/Srebf1/Akap8l/Sirt7	6
GO:0030838	positive regulation of actin filament polymerization	6/1080	92/23174	0.258129	0.445452	0.316608	Gsn/Fmn2/Arpc4/Arf1/Rictor/Pick1	6
GO:1902107	positive regulation of leukocyte differentiation	10/1080	168/23174	0.25846	0.445881	0.316913	Mdk/Zfp36l1/Id2/Ctnnbip1/Fos/Gnas/Axl/Zmiz1/Il18/Car2	10
GO:0000578	embryonic axis specification	3/1080	38/23174	0.260018	0.447563	0.318108	Ptch1/Pcsk6/Ctnnb1	3
GO:0006636	unsaturated fatty acid biosynthetic process	3/1080	38/23174	0.260018	0.447563	0.318108	Fabp5/Ptgds/Mif	3
GO:0006826	iron ion transport	3/1080	38/23174	0.260018	0.447563	0.318108	Fth1/Tfrc/Sfxn1	3
GO:0032781	positive regulation of ATPase activity	3/1080	38/23174	0.260018	0.447563	0.318108	Atp1b2/Atp1b1/Dynll1	3
GO:0043001	Golgi to plasma membrane protein transport	3/1080	38/23174	0.260018	0.447563	0.318108	Vamp2/Acsl3/Vamp4	3
GO:0046006	regulation of activated T cell proliferation	3/1080	38/23174	0.260018	0.447563	0.318108	Prkar1a/Rps3/Il18	3
GO:2000403	positive regulation of lymphocyte migration	3/1080	38/23174	0.260018	0.447563	0.318108	Cxcl14/Selenok/Wnk1	3
GO:0043123	positive regulation of I-kappaB kinase/NF-kappaB signaling	7/1080	111/23174	0.260166	0.447675	0.318188	Gprc5b/Tifa/Ddrgk1/Trim8/Irak1/Tlr3/Ctnnb1	7
GO:0008277	regulation of G protein-coupled receptor signaling pathway	8/1080	130/23174	0.260534	0.448166	0.318537	Grk3/Stmn1/Ramp1/Arrb1/Plcb1/Gnai2/Fzd2/Ubqln2	8
GO:0002532	production of molecular mediator involved in inflammatory response	5/1080	74/23174	0.262187	0.450576	0.32025	Rps19/Prdx2/Appl2/Il17d/Sirpa	5
GO:0010822	positive regulation of mitochondrion organization	5/1080	74/23174	0.262187	0.450576	0.32025	Atpif1/Tomm7/Ddhd1/Mfn1/Fis1	5
GO:1901983	regulation of protein acetylation	5/1080	74/23174	0.262187	0.450576	0.32025	Eid1/Arrb1/Park7/Pih1d1/Klf15	5
GO:0007618	mating	4/1080	56/23174	0.263919	0.453118	0.322056	Serpine2/Ppp1r1b/Ncoa1/Ednrb	4
GO:0045620	negative regulation of lymphocyte differentiation	4/1080	56/23174	0.263919	0.453118	0.322056	Mdk/Prdx2/Id2/Sfrp1	4
GO:0090303	positive regulation of wound healing	4/1080	56/23174	0.263919	0.453118	0.322056	Prdx2/Pdpn/Plpp3/Hras	4
GO:0071559	response to transforming growth factor beta	12/1080	208/23174	0.264803	0.454347	0.32293	Sox9/Zfp36l1/Htra1/Zfp36l2/Appl2/Veph1/Hspa5/Fos/Mef2c/Itgb5/Sox6/Stk11	12
GO:1903708	positive regulation of hemopoiesis	12/1080	208/23174	0.264803	0.454347	0.32293	Mdk/Zfp36l1/Id2/Jag1/Ctnnbip1/Fos/Fam210b/Gnas/Axl/Zmiz1/Il18/Car2	12
GO:0060021	roof of mouth development	6/1080	93/23174	0.266066	0.456368	0.324366	Dhrs3/Asph/Mef2c/Zfp950/Fzd2/Fzd1	6
GO:0007589	body fluid secretion	7/1080	112/23174	0.267382	0.458479	0.325867	Vegfa/Gja1/Map1lc3b/Nme1/Wnk1/Copa/Cyba	7
GO:2001020	regulation of response to DNA damage stimulus	12/1080	209/23174	0.270051	0.462323	0.328599	Tpt1/Rpl26/Egfr/Ddx5/Fmn2/Nacc2/Mif/Pttg1ip/Ubr5/Rps3/Fam168a/Mtch2	12
GO:0042129	regulation of T cell proliferation	10/1080	170/23174	0.270092	0.462323	0.328599	Hes1/Selenok/Tfrc/Prkar1a/Il6st/Rps3/Cebpb/Il18/Cd81/Ctnnb1	10
GO:0060401	cytosolic calcium ion transport	10/1080	170/23174	0.270092	0.462323	0.328599	Ank2/Grin2b/Asph/Plcb1/Adcyap1r1/Itgav/Gstm7/Slc25a23/Dmd/Cyba	10
GO:0021879	forebrain neuron differentiation	5/1080	75/23174	0.271155	0.462323	0.328599	Tfap2c/Fgfr1/Hes1/Foxg1/Smarcc2	5
GO:0051303	establishment of chromosome localization	5/1080	75/23174	0.271155	0.462323	0.328599	Fmn2/Rrs1/Numa1/Chmp2a/Bod1	5
GO:1904029	regulation of cyclin-dependent protein kinase activity	5/1080	75/23174	0.271155	0.462323	0.328599	Camk2n1/Egfr/Ccnd2/Ccnd3/Ccnh	5
GO:0001881	receptor recycling	3/1080	39/23174	0.272793	0.462323	0.328599	Gria2/Gria1/Eps15	3
GO:0009651	response to salt stress	3/1080	39/23174	0.272793	0.462323	0.328599	Zfp36l1/Slc25a23/Agt	3
GO:0010092	specification of animal organ identity	3/1080	39/23174	0.272793	0.462323	0.328599	Fgfr1/Mef2c/Ctnnb1	3
GO:0010661	positive regulation of muscle cell apoptotic process	3/1080	39/23174	0.272793	0.462323	0.328599	Arrb1/Capn2/Agt	3
GO:0044088	regulation of vacuole organization	3/1080	39/23174	0.272793	0.462323	0.328599	Laptm4b/Fez1/Ubqln2	3
GO:0048730	epidermis morphogenesis	3/1080	39/23174	0.272793	0.462323	0.328599	Ctsl/Notch1/Ctnnb1	3
GO:0097300	programmed necrotic cell death	3/1080	39/23174	0.272793	0.462323	0.328599	Slc25a4/Trpm7/Tlr3	3
GO:2000142	regulation of DNA-templated transcription, initiation	3/1080	39/23174	0.272793	0.462323	0.328599	Ctnnbip1/Psmc5/Ctnnb1	3
GO:0001780	neutrophil homeostasis	2/1080	22/23174	0.273695	0.462323	0.328599	Axl/Il18	2
GO:0003323	type B pancreatic cell development	2/1080	22/23174	0.273695	0.462323	0.328599	Rfx3/Cdk6	2
GO:0007063	regulation of sister chromatid cohesion	2/1080	22/23174	0.273695	0.462323	0.328599	Sfpq/Ctnnb1	2
GO:0010666	positive regulation of cardiac muscle cell apoptotic process	2/1080	22/23174	0.273695	0.462323	0.328599	Capn2/Agt	2
GO:0021516	dorsal spinal cord development	2/1080	22/23174	0.273695	0.462323	0.328599	Daam2/Rfx4	2
GO:0030204	chondroitin sulfate metabolic process	2/1080	22/23174	0.273695	0.462323	0.328599	Csgalnact1/Xylt1	2
GO:0031643	positive regulation of myelination	2/1080	22/23174	0.273695	0.462323	0.328599	Dag1/Wasf3	2
GO:0031649	heat generation	2/1080	22/23174	0.273695	0.462323	0.328599	Slc27a1/Ednrb	2
GO:0032331	negative regulation of chondrocyte differentiation	2/1080	22/23174	0.273695	0.462323	0.328599	Sox9/Ctnnb1	2
GO:0032366	intracellular sterol transport	2/1080	22/23174	0.273695	0.462323	0.328599	Scp2/Npc2	2
GO:0032367	intracellular cholesterol transport	2/1080	22/23174	0.273695	0.462323	0.328599	Scp2/Npc2	2
GO:0032897	negative regulation of viral transcription	2/1080	22/23174	0.273695	0.462323	0.328599	Ifitm3/Trim8	2
GO:0034405	response to fluid shear stress	2/1080	22/23174	0.273695	0.462323	0.328599	Mef2c/Mtss1	2
GO:0042537	benzene-containing compound metabolic process	2/1080	22/23174	0.273695	0.462323	0.328599	Gstm7/Gstm5	2
GO:0046641	positive regulation of alpha-beta T cell proliferation	2/1080	22/23174	0.273695	0.462323	0.328599	Il18/Cd81	2
GO:0048857	neural nucleus development	2/1080	22/23174	0.273695	0.462323	0.328599	Fgfr3/Nfib	2
GO:0050765	negative regulation of phagocytosis	2/1080	22/23174	0.273695	0.462323	0.328599	Syt11/Sirpa	2
GO:0050857	positive regulation of antigen receptor-mediated signaling pathway	2/1080	22/23174	0.273695	0.462323	0.328599	Rps3/Cd81	2
GO:0051602	response to electrical stimulus	2/1080	22/23174	0.273695	0.462323	0.328599	Myo6/Nsmf	2
GO:0051797	regulation of hair follicle development	2/1080	22/23174	0.273695	0.462323	0.328599	Numa1/Ctnnb1	2
GO:0060749	mammary gland alveolus development	2/1080	22/23174	0.273695	0.462323	0.328599	Vegfa/Id2	2
GO:0061377	mammary gland lobule development	2/1080	22/23174	0.273695	0.462323	0.328599	Vegfa/Id2	2
GO:0070841	inclusion body assembly	2/1080	22/23174	0.273695	0.462323	0.328599	Psmc5/Vcp	2
GO:0071869	response to catecholamine	2/1080	22/23174	0.273695	0.462323	0.328599	Gnas/Mapk1	2
GO:0071870	cellular response to catecholamine stimulus	2/1080	22/23174	0.273695	0.462323	0.328599	Gnas/Mapk1	2
GO:0072111	cell proliferation involved in kidney development	2/1080	22/23174	0.273695	0.462323	0.328599	Ptch1/Egr1	2
GO:0072215	regulation of metanephros development	2/1080	22/23174	0.273695	0.462323	0.328599	Egr1/Ctnnb1	2
GO:0098877	neurotransmitter receptor transport to plasma membrane	2/1080	22/23174	0.273695	0.462323	0.328599	Vamp2/Rab8a	2
GO:1901741	positive regulation of myoblast fusion	2/1080	22/23174	0.273695	0.462323	0.328599	Capn2/Adgrb1	2
GO:1902884	positive regulation of response to oxidative stress	2/1080	22/23174	0.273695	0.462323	0.328599	Sfpq/Park7	2
GO:1903540	establishment of protein localization to postsynaptic membrane	2/1080	22/23174	0.273695	0.462323	0.328599	Vamp2/Rab8a	2
GO:2000757	negative regulation of peptidyl-lysine acetylation	2/1080	22/23174	0.273695	0.462323	0.328599	Pih1d1/Klf15	2
GO:0070555	response to interleukin-1	6/1080	94/23174	0.274064	0.462323	0.328599	Egr1/Plcb1/Irak1/Rora/Sirpa/Cebpb	6
GO:0030217	T cell differentiation	15/1080	269/23174	0.274176	0.462323	0.328599	Mdk/Prdx2/Zfp36l1/Zfp36l2/Egr1/Rpl22/Lfng/Rora/Prex1/Zmiz1/Mettl3/Il18/Cdk6/Stk11/Ctnnb1	15
GO:0002067	glandular epithelial cell differentiation	4/1080	57/23174	0.274351	0.462323	0.328599	Hes1/Notch1/Rfx3/Cdk6	4
GO:0009247	glycolipid biosynthetic process	4/1080	57/23174	0.274351	0.462323	0.328599	St6galnac5/Pigz/Pigyl/Pigs	4
GO:0019080	viral gene expression	4/1080	57/23174	0.274351	0.462323	0.328599	Ifitm3/Trim8/Eif3f/Taf11	4
GO:0045071	negative regulation of viral genome replication	4/1080	57/23174	0.274351	0.462323	0.328599	Ifitm2/A230050P20Rik/Ifitm3/Mphosph8	4
GO:0050854	regulation of antigen receptor-mediated signaling pathway	4/1080	57/23174	0.274351	0.462323	0.328599	Ezr/Phpt1/Rps3/Cd81	4
GO:0051310	metaphase plate congression	4/1080	57/23174	0.274351	0.462323	0.328599	Rrs1/Numa1/Chmp2a/Bod1	4
GO:0099601	regulation of neurotransmitter receptor activity	4/1080	57/23174	0.274351	0.462323	0.328599	Nrxn1/Park7/Mef2c/Nlgn3	4
GO:0090092	regulation of transmembrane receptor protein serine/threonine kinase signaling pathway	13/1080	230/23174	0.27695	0.466556	0.331608	Tcf7l2/Htra1/Hes1/Sfrp1/Rgma/Veph1/Neo1/Hspa5/Notch1/Tob1/Fzd1/Numa1/Stk11	13
GO:0055002	striated muscle cell development	11/1080	191/23174	0.278682	0.469034	0.333369	Vegfa/Csrp1/Slc25a4/Fdps/Naca/Mef2c/Pdlim5/Prkar1a/Ppp3ca/Dmd/Agt	11
GO:0071804	cellular potassium ion transport	11/1080	191/23174	0.278682	0.469034	0.333369	Atp1a2/Slc1a3/Atp1b2/Atp1b1/Ank2/Cd63/Vamp2/Kcnj10/Kcna2/Wnk1/Kcnn2	11
GO:0071805	potassium ion transmembrane transport	11/1080	191/23174	0.278682	0.469034	0.333369	Atp1a2/Slc1a3/Atp1b2/Atp1b1/Ank2/Cd63/Vamp2/Kcnj10/Kcna2/Wnk1/Kcnn2	11
GO:0010833	telomere maintenance via telomere lengthening	5/1080	76/23174	0.280187	0.471125	0.334855	Hnrnpa2b1/Cct3/Mapk1/Nop10/Ctnnb1	5
GO:0050000	chromosome localization	5/1080	76/23174	0.280187	0.471125	0.334855	Fmn2/Rrs1/Numa1/Chmp2a/Bod1	5
GO:0060350	endochondral bone morphogenesis	5/1080	76/23174	0.280187	0.471125	0.334855	Sox9/Csgalnact1/Gnas/Mef2c/Inppl1	5
GO:0022412	cellular process involved in reproduction in multicellular organism	23/1080	431/23174	0.281001	0.472345	0.335722	Selenof/Mdk/Pebp1/H3f3a/Sept4/Fmn2/Sfrp1/Cd9/Nectin3/Arrb1/Marf1/Plcb1/H3f3b/Sox3/Paqr8/Tial1/Zmiz1/Ptn/Rps6kb1/Ptx3/Ppp2r1a/Stk11/Ctnnb1	23
GO:0071230	cellular response to amino acid stimulus	10/1080	172/23174	0.281882	0.473679	0.33667	Egfr/Lamtor2/Cpeb4/Ntrk2/Capn2/Lars/Nsmf/Atp5g1/Ubr1/Cebpb	10
GO:0043534	blood vessel endothelial cell migration	7/1080	114/23174	0.281972	0.473682	0.336672	Vegfa/Fgfr1/Apoe/Mef2c/Notch1/Mecp2/Gpld1	7
GO:0001947	heart looping	4/1080	58/23174	0.28485	0.477622	0.339473	Gja1/Mef2c/Notch1/Ift57	4
GO:0044380	protein localization to cytoskeleton	4/1080	58/23174	0.28485	0.477622	0.339473	Dvl1/Mapre2/Numa1/Pcm1	4
GO:0045806	negative regulation of endocytosis	4/1080	58/23174	0.28485	0.477622	0.339473	Syt11/Atxn2/Sirpa/Ubqln2	4
GO:0061337	cardiac conduction	4/1080	58/23174	0.28485	0.477622	0.339473	Ank2/Gja1/Kcnn2/Agt	4
GO:1902369	negative regulation of RNA catabolic process	4/1080	58/23174	0.28485	0.477622	0.339473	Vegfa/Pabpc1/Cirbp/Tob1	4
GO:1903510	mucopolysaccharide metabolic process	4/1080	58/23174	0.28485	0.477622	0.339473	Itih3/Csgalnact1/Ccnd3/Xylt1	4
GO:0006024	glycosaminoglycan biosynthetic process	3/1080	40/23174	0.285631	0.478037	0.339768	Csgalnact1/Ccnd3/Xylt1	3
GO:0030225	macrophage differentiation	3/1080	40/23174	0.285631	0.478037	0.339768	Vegfa/Id2/Plcb1	3
GO:0045022	early endosome to late endosome transport	3/1080	40/23174	0.285631	0.478037	0.339768	Ezr/Rdx/Mapk1	3
GO:0046456	icosanoid biosynthetic process	3/1080	40/23174	0.285631	0.478037	0.339768	Fabp5/Ptgds/Mif	3
GO:0048520	positive regulation of behavior	3/1080	40/23174	0.285631	0.478037	0.339768	Gja1/Sgip1/Mef2c	3
GO:0110111	negative regulation of animal organ morphogenesis	3/1080	40/23174	0.285631	0.478037	0.339768	Nfib/Notch1/Ctnnb1	3
GO:0032088	negative regulation of NF-kappaB transcription factor activity	5/1080	77/23174	0.289278	0.483642	0.343751	Prdx2/Nwd1/Arrb1/Irak1/Tax1bp1	5
GO:0051785	positive regulation of nuclear division	5/1080	77/23174	0.289278	0.483642	0.343751	Pebp1/Plcb1/Phip/Eif4g3/Numa1	5
GO:0061180	mammary gland epithelium development	5/1080	77/23174	0.289278	0.483642	0.343751	Ptch1/Tfap2c/Id2/Cebpb/Mapk1	5
GO:0051209	release of sequestered calcium ion into cytosol	7/1080	115/23174	0.28934	0.483642	0.343751	Ank2/Asph/Plcb1/Itgav/Gstm7/Dmd/Cyba	7
GO:0006352	DNA-templated transcription, initiation	6/1080	96/23174	0.290225	0.483667	0.343769	Ctnnbip1/Tcf4/Maz/Psmc5/Taf11/Ctnnb1	6
GO:0000272	polysaccharide catabolic process	2/1080	23/23174	0.291243	0.483667	0.343769	Pygb/Gaa	2
GO:0002320	lymphoid progenitor cell differentiation	2/1080	23/23174	0.291243	0.483667	0.343769	Hes1/Notch1	2
GO:0003176	aortic valve development	2/1080	23/23174	0.291243	0.483667	0.343769	Sox9/Notch1	2
GO:0003351	epithelial cilium movement	2/1080	23/23174	0.291243	0.483667	0.343769	Nme7/Rfx3	2
GO:0010663	positive regulation of striated muscle cell apoptotic process	2/1080	23/23174	0.291243	0.483667	0.343769	Capn2/Agt	2
GO:0032461	positive regulation of protein oligomerization	2/1080	23/23174	0.291243	0.483667	0.343769	Rhoc/Usp50	2
GO:0032800	receptor biosynthetic process	2/1080	23/23174	0.291243	0.483667	0.343769	Cnpy2/Itgav	2
GO:0035743	CD4-positive, alpha-beta T cell cytokine production	2/1080	23/23174	0.291243	0.483667	0.343769	Il18/Cd81	2
GO:0039528	cytoplasmic pattern recognition receptor signaling pathway in response to virus	2/1080	23/23174	0.291243	0.483667	0.343769	Pum1/Tspan6	2
GO:0043501	skeletal muscle adaptation	2/1080	23/23174	0.291243	0.483667	0.343769	Ppp3ca/Gtf2i	2
GO:0045943	positive regulation of transcription by RNA polymerase I	2/1080	23/23174	0.291243	0.483667	0.343769	Ppp1r15a/Pih1d1	2
GO:0051580	regulation of neurotransmitter uptake	2/1080	23/23174	0.291243	0.483667	0.343769	Gfap/Arl6ip5	2
GO:0060390	regulation of SMAD protein signal transduction	2/1080	23/23174	0.291243	0.483667	0.343769	Veph1/Tob1	2
GO:0071467	cellular response to pH	2/1080	23/23174	0.291243	0.483667	0.343769	Gja1/Gpld1	2
GO:0071867	response to monoamine	2/1080	23/23174	0.291243	0.483667	0.343769	Gnas/Mapk1	2
GO:0071868	cellular response to monoamine stimulus	2/1080	23/23174	0.291243	0.483667	0.343769	Gnas/Mapk1	2
GO:0072337	modified amino acid transport	2/1080	23/23174	0.291243	0.483667	0.343769	Slc38a2/Slc1a4	2
GO:1900242	regulation of synaptic vesicle endocytosis	2/1080	23/23174	0.291243	0.483667	0.343769	Syt11/Vamp4	2
GO:1902410	mitotic cytokinetic process	2/1080	23/23174	0.291243	0.483667	0.343769	Arf1/Chmp2a	2
GO:1903306	negative regulation of regulated secretory pathway	2/1080	23/23174	0.291243	0.483667	0.343769	Gnai2/Notch1	2
GO:0070646	protein modification by small protein removal	8/1080	135/23174	0.294232	0.488479	0.34719	Usp35/Ubxn1/Park7/Usp2/Eif3f/Usp50/Usp5/Vcp	8
GO:0001755	neural crest cell migration	4/1080	59/23174	0.295407	0.489373	0.347825	Sox8/Sema5b/Ednrb/Zeb2	4
GO:0043462	regulation of ATPase activity	4/1080	59/23174	0.295407	0.489373	0.347825	Atp1b2/Atp1b1/Atpif1/Dynll1	4
GO:0051148	negative regulation of muscle cell differentiation	4/1080	59/23174	0.295407	0.489373	0.347825	Notch1/Sox6/Bhlhe41/Mecp2	4
GO:0060986	endocrine hormone secretion	4/1080	59/23174	0.295407	0.489373	0.347825	Fgfr1/Selenom/Gnas/Agt	4
GO:0098661	inorganic anion transmembrane transport	4/1080	59/23174	0.295407	0.489373	0.347825	Slc1a3/Gabrb1/Slc25a3/Slc20a1	4
GO:1901016	regulation of potassium ion transmembrane transporter activity	4/1080	59/23174	0.295407	0.489373	0.347825	Atp1b2/Atp1b1/Ank2/Vamp2	4
GO:2000401	regulation of lymphocyte migration	4/1080	59/23174	0.295407	0.489373	0.347825	Cxcl14/Padi2/Selenok/Wnk1	4
GO:0006813	potassium ion transport	13/1080	234/23174	0.29746	0.492622	0.350134	Atp1a2/Slc1a3/Atp1b2/Atp1b1/Ank2/Cd63/Vamp2/Kcnj10/Mif/Kcna2/Wnk1/Kcnn2/Hbp1	13
GO:0032755	positive regulation of interleukin-6 production	6/1080	97/23174	0.298379	0.492704	0.350192	Zbtb20/C1qtnf4/Selenok/Il17d/Cyba/Tlr3	6
GO:0072676	lymphocyte migration	6/1080	97/23174	0.298379	0.492704	0.350192	Cxcl14/Padi2/S1pr1/Selenok/Wnk1/Cyp7b1	6
GO:0003208	cardiac ventricle morphogenesis	5/1080	78/23174	0.29842	0.492704	0.350192	Jag1/Cpe/Mef2c/Notch1/Ctnnb1	5
GO:0034644	cellular response to UV	5/1080	78/23174	0.29842	0.492704	0.350192	Rpl26/Pik3r1/Ddb1/Mettl3/Stk11	5
GO:0044272	sulfur compound biosynthetic process	5/1080	78/23174	0.29842	0.492704	0.350192	Mat2a/Mpc2/Acss1/Csgalnact1/Xylt1	5
GO:0002832	negative regulation of response to biotic stimulus	3/1080	41/23174	0.298517	0.492704	0.350192	Prdx2/Htra1/Tspan6	3
GO:0030501	positive regulation of bone mineralization	3/1080	41/23174	0.298517	0.492704	0.350192	Fgfr3/Mef2c/Ptn	3
GO:0045923	positive regulation of fatty acid metabolic process	3/1080	41/23174	0.298517	0.492704	0.350192	Mid1ip1/Srebf1/Agt	3
GO:0046782	regulation of viral transcription	3/1080	41/23174	0.298517	0.492704	0.350192	Ifitm3/Trim8/Taf11	3
GO:0051154	negative regulation of striated muscle cell differentiation	3/1080	41/23174	0.298517	0.492704	0.350192	Notch1/Sox6/Bhlhe41	3
GO:0060122	inner ear receptor cell stereocilium organization	3/1080	41/23174	0.298517	0.492704	0.350192	Hes1/Cthrc1/Cecr2	3
GO:0035107	appendage morphogenesis	10/1080	175/23174	0.299835	0.494577	0.351524	Ptch1/Sox9/Gja1/Fgfr1/Asph/Gnas/Notch1/Zfp219/Ctnnb1/Pbx1	10
GO:0035108	limb morphogenesis	10/1080	175/23174	0.299835	0.494577	0.351524	Ptch1/Sox9/Gja1/Fgfr1/Asph/Gnas/Notch1/Zfp219/Ctnnb1/Pbx1	10
GO:0007281	germ cell development	18/1080	335/23174	0.300926	0.496223	0.352694	Selenof/Mdk/Pebp1/H3f3a/Sept4/Fmn2/Nectin3/Marf1/Plcb1/H3f3b/Paqr8/Tial1/Ptn/Rps6kb1/Ptx3/Ppp2r1a/Stk11/Ctnnb1	18
GO:0097553	calcium ion transmembrane import into cytosol	8/1080	136/23174	0.301096	0.496352	0.352786	Ank2/Grin2b/Asph/Plcb1/Itgav/Gstm7/Dmd/Cyba	8
GO:0007596	blood coagulation	9/1080	156/23174	0.303994	0.500823	0.355963	Prdx2/Serpine2/Cd9/Pdpn/Apoe/Gnas/Anxa5/Axl/Gna13	9
GO:0051302	regulation of cell division	9/1080	156/23174	0.303994	0.500823	0.355963	Mdk/Vegfa/Ptch1/Birc6/Klhl9/Txnip/Pkn2/Ptn/Cspp1	9
GO:0030837	negative regulation of actin filament polymerization	4/1080	60/23174	0.306012	0.503992	0.358215	Gsn/Rdx/Add3/Eps8	4
GO:0098876	vesicle-mediated transport to the plasma membrane	6/1080	98/23174	0.306575	0.504766	0.358765	Vamp2/Acsl3/Arf1/Arl3/Vamp4/Rab8a	6
GO:0038034	signal transduction in absence of ligand	5/1080	79/23174	0.307608	0.504766	0.358766	Itm2b/Prdx2/Fgfr1/Itgav/Ppp2r1a	5
GO:0051279	regulation of release of sequestered calcium ion into cytosol	5/1080	79/23174	0.307608	0.504766	0.358766	Ank2/Asph/Gstm7/Dmd/Cyba	5
GO:0051781	positive regulation of cell division	5/1080	79/23174	0.307608	0.504766	0.358766	Mdk/Vegfa/Pkn2/Ptn/Cspp1	5
GO:0097192	extrinsic apoptotic signaling pathway in absence of ligand	5/1080	79/23174	0.307608	0.504766	0.358766	Itm2b/Prdx2/Fgfr1/Itgav/Ppp2r1a	5
GO:0009411	response to UV	8/1080	137/23174	0.307997	0.504766	0.358766	Rpl26/Egfr/Pik3r1/Cirbp/Hmgn1/Ddb1/Mettl3/Stk11	8
GO:0006882	cellular zinc ion homeostasis	2/1080	24/23174	0.308734	0.504766	0.358766	Mt3/Slc39a7	2
GO:0007064	mitotic sister chromatid cohesion	2/1080	24/23174	0.308734	0.504766	0.358766	Mau2/Bod1	2
GO:0007205	protein kinase C-activating G protein-coupled receptor signaling pathway	2/1080	24/23174	0.308734	0.504766	0.358766	Lrp1/Pick1	2
GO:0009048	dosage compensation by inactivation of X chromosome	2/1080	24/23174	0.308734	0.504766	0.358766	Xist/Mettl3	2
GO:0019068	virion assembly	2/1080	24/23174	0.308734	0.504766	0.358766	Apoe/Chmp2a	2
GO:0021895	cerebral cortex neuron differentiation	2/1080	24/23174	0.308734	0.504766	0.358766	Emx1/Id4	2
GO:0031061	negative regulation of histone methylation	2/1080	24/23174	0.308734	0.504766	0.358766	Phf1/Pih1d1	2
GO:0032352	positive regulation of hormone metabolic process	2/1080	24/23174	0.308734	0.504766	0.358766	Pebp1/Egr1	2
GO:0032770	positive regulation of monooxygenase activity	2/1080	24/23174	0.308734	0.504766	0.358766	Apoe/Park7	2
GO:0035384	thioester biosynthetic process	2/1080	24/23174	0.308734	0.504766	0.358766	Mpc2/Acss1	2
GO:0046685	response to arsenic-containing substance	2/1080	24/23174	0.308734	0.504766	0.358766	Ddx3x/Vcp	2
GO:0050687	negative regulation of defense response to virus	2/1080	24/23174	0.308734	0.504766	0.358766	Htra1/Tspan6	2
GO:0051882	mitochondrial depolarization	2/1080	24/23174	0.308734	0.504766	0.358766	Atpif1/Tspo	2
GO:0062009	secondary palate development	2/1080	24/23174	0.308734	0.504766	0.358766	Fzd2/Fzd1	2
GO:0070199	establishment of protein localization to chromosome	2/1080	24/23174	0.308734	0.504766	0.358766	Pih1d1/Cct3	2
GO:0071392	cellular response to estradiol stimulus	2/1080	24/23174	0.308734	0.504766	0.358766	Egfr/Fam210b	2
GO:0071616	acyl-CoA biosynthetic process	2/1080	24/23174	0.308734	0.504766	0.358766	Mpc2/Acss1	2
GO:1905208	negative regulation of cardiocyte differentiation	2/1080	24/23174	0.308734	0.504766	0.358766	Egfr/Sox6	2
GO:0002244	hematopoietic progenitor cell differentiation	9/1080	157/23174	0.310447	0.507258	0.360537	Vegfa/Hes1/Sfrp1/Eef2/Notch1/Ptprz1/Sirpa/Rrs1/Cdk6	9
GO:0060402	calcium ion transport into cytosol	9/1080	157/23174	0.310447	0.507258	0.360537	Ank2/Grin2b/Asph/Plcb1/Adcyap1r1/Itgav/Gstm7/Dmd/Cyba	9
GO:0007080	mitotic metaphase plate congression	3/1080	42/23174	0.311432	0.507443	0.360668	Rrs1/Chmp2a/Bod1	3
GO:0030866	cortical actin cytoskeleton organization	3/1080	42/23174	0.311432	0.507443	0.360668	Ezr/Cavin3/Cdk5	3
GO:0032768	regulation of monooxygenase activity	3/1080	42/23174	0.311432	0.507443	0.360668	Egfr/Apoe/Park7	3
GO:0034198	cellular response to amino acid starvation	3/1080	42/23174	0.311432	0.507443	0.360668	Hnrnpl/Lars/Mapk1	3
GO:0042220	response to cocaine	3/1080	42/23174	0.311432	0.507443	0.360668	Ppp1r1b/Cdk5/Mecp2	3
GO:0098781	ncRNA transcription	3/1080	42/23174	0.311432	0.507443	0.360668	Sirt7/Pih1d1/Snapc1	3
GO:0098927	vesicle-mediated transport between endosomal compartments	3/1080	42/23174	0.311432	0.507443	0.360668	Ezr/Rdx/Mapk1	3
GO:1900015	regulation of cytokine production involved in inflammatory response	3/1080	42/23174	0.311432	0.507443	0.360668	Appl2/Il17d/Sirpa	3
GO:1902742	apoptotic process involved in development	3/1080	42/23174	0.311432	0.507443	0.360668	Cryab/Wnt7b/Notch1	3
GO:0003073	regulation of systemic arterial blood pressure	7/1080	118/23174	0.311692	0.507443	0.360668	Gja1/Gpr37l1/Mif/Wnk1/Cyba/Agt/Mecp2	7
GO:0051952	regulation of amine transport	7/1080	118/23174	0.311692	0.507443	0.360668	Slc6a1/Dpysl2/Grin2b/Syt11/Kcna2/Arl6ip5/Agt	7
GO:0060349	bone morphogenesis	7/1080	118/23174	0.311692	0.507443	0.360668	Fgfr3/Dhrs3/Sox9/Csgalnact1/Gnas/Mef2c/Inppl1	7
GO:0030258	lipid modification	12/1080	217/23174	0.313151	0.50951	0.362138	Ip6k1/Apoe/Crot/Plpp3/Appl2/Pik3r1/Soat1/Pla2g7/Eci1/Acox1/Agt/Inppl1	12
GO:0031348	negative regulation of defense response	12/1080	217/23174	0.313151	0.50951	0.362138	Mdk/Rps19/C1qtnf12/Htra1/Apoe/Appl2/Rora/Psmb4/Mvk/Gstp1/Sirpa/Tspan6	12
GO:0017158	regulation of calcium ion-dependent exocytosis	8/1080	138/23174	0.31493	0.51225	0.364085	Syt11/Vamp2/Dvl1/Myo6/Gnai2/Arf1/Notch1/Cdk5	8
GO:0048286	lung alveolus development	4/1080	61/23174	0.316655	0.514743	0.365857	Fgfr3/Vegfa/Pdpn/Mapk8ip3	4
GO:0150076	neuroinflammatory response	4/1080	61/23174	0.316655	0.514743	0.365857	Egfr/Lrp1/Agt/Tlr3	4
GO:0007599	hemostasis	9/1080	158/23174	0.316929	0.515033	0.366063	Prdx2/Serpine2/Cd9/Pdpn/Apoe/Gnas/Anxa5/Axl/Gna13	9
GO:0001818	negative regulation of cytokine production	14/1080	258/23174	0.317847	0.51637	0.367013	Ndrg2/Ezr/Laptm4b/Fgfr1/Tia1/Appl2/Arrb1/Syt11/Tspo/Axl/Gstp1/Ubr5/Sirpa/Nptn	14
GO:0000819	sister chromatid segregation	10/1080	178/23174	0.318069	0.516573	0.367158	Sfpq/Mau2/Zfp207/Akap8l/Rrs1/Ppp2r1a/Numa1/Chmp2a/Bod1/Ctnnb1	10
GO:0070663	regulation of leukocyte proliferation	13/1080	238/23174	0.318386	0.516932	0.367413	Hes1/Selenok/Mef2c/Tfrc/Prkar1a/Il6st/Mif/Gstp1/Rps3/Cebpb/Il18/Cd81/Ctnnb1	13
GO:0007159	leukocyte cell-cell adhesion	17/1080	319/23174	0.319713	0.51893	0.368833	Mdk/Prdx2/Hes1/Selenok/Irak1/Tfrc/Prkar1a/Il6st/Gstp1/Wnk1/Zmiz1/Rps3/Sirpa/Cebpb/Il18/Nfat5/Cd81	17
GO:0072089	stem cell proliferation	8/1080	139/23174	0.321895	0.522314	0.371238	Vegfa/Zfp36l1/Fgfr1/Foxg1/Notch1/Ptn/Id4/Ctnnb1	8
GO:0002702	positive regulation of production of molecular mediator of immune response	6/1080	100/23174	0.323081	0.523355	0.371978	Gprc5b/Tfrc/Mif/Gpi1/Il18/Cd81	6
GO:0042310	vasoconstriction	6/1080	100/23174	0.323081	0.523355	0.371978	Atp1a2/Egfr/Gja1/Ednrb/Agt/Add3	6
GO:0090174	organelle membrane fusion	6/1080	100/23174	0.323081	0.523355	0.371978	Sept8/Vamp2/Mfn1/Stx5a/Vamp4/Rab8a	6
GO:0050817	coagulation	9/1080	159/23174	0.323439	0.523355	0.371978	Prdx2/Serpine2/Cd9/Pdpn/Apoe/Gnas/Anxa5/Axl/Gna13	9
GO:0034612	response to tumor necrosis factor	10/1080	179/23174	0.3242	0.523355	0.371978	Zfp36l1/Sfrp1/Zfp36l2/Gpd1/Gsdme/Rora/Rps3/Cdip1/Rps6kb1/Mapk1	10
GO:0006040	amino sugar metabolic process	3/1080	43/23174	0.324362	0.523355	0.371978	Chst2/Csgalnact1/Ogt	3
GO:0031057	negative regulation of histone modification	3/1080	43/23174	0.324362	0.523355	0.371978	Ubr5/Phf1/Pih1d1	3
GO:0042307	positive regulation of protein import into nucleus	3/1080	43/23174	0.324362	0.523355	0.371978	Pik3r1/Ubr5/Mapk1	3
GO:0042462	eye photoreceptor cell development	3/1080	43/23174	0.324362	0.523355	0.371978	Vegfa/Rorb/Ntrk2	3
GO:0006925	inflammatory cell apoptotic process	2/1080	25/23174	0.326136	0.523355	0.371978	Mef2c/Il18	2
GO:0007413	axonal fasciculation	2/1080	25/23174	0.326136	0.523355	0.371978	Ndn/Ptprz1	2
GO:0010165	response to X-ray	2/1080	25/23174	0.326136	0.523355	0.371978	Sfrp1/Ccnd2	2
GO:0010640	regulation of platelet-derived growth factor receptor signaling pathway	2/1080	25/23174	0.326136	0.523355	0.371978	Lrp1/Inppl1	2
GO:0014048	regulation of glutamate secretion	2/1080	25/23174	0.326136	0.523355	0.371978	Dpysl2/Grin2b	2
GO:0014821	phasic smooth muscle contraction	2/1080	25/23174	0.326136	0.523355	0.371978	Ednrb/Agt	2
GO:0019320	hexose catabolic process	2/1080	25/23174	0.326136	0.523355	0.371978	Gpi1/Pgm2	2
GO:0019433	triglyceride catabolic process	2/1080	25/23174	0.326136	0.523355	0.371978	Apoe/Gpld1	2
GO:0030194	positive regulation of blood coagulation	2/1080	25/23174	0.326136	0.523355	0.371978	Prdx2/Pdpn	2
GO:0030325	adrenal gland development	2/1080	25/23174	0.326136	0.523355	0.371978	Mdk/Pbx1	2
GO:0034123	positive regulation of toll-like receptor signaling pathway	2/1080	25/23174	0.326136	0.523355	0.371978	Cyba/Tlr3	2
GO:0042430	indole-containing compound metabolic process	2/1080	25/23174	0.326136	0.523355	0.371978	Cyp2d22/Maoa	2
GO:0043567	regulation of insulin-like growth factor receptor signaling pathway	2/1080	25/23174	0.326136	0.523355	0.371978	Phip/Inppl1	2
GO:0045648	positive regulation of erythrocyte differentiation	2/1080	25/23174	0.326136	0.523355	0.371978	Id2/Fam210b	2
GO:0046688	response to copper ion	2/1080	25/23174	0.326136	0.523355	0.371978	Mt3/Park7	2
GO:0048148	behavioral response to cocaine	2/1080	25/23174	0.326136	0.523355	0.371978	Ppp1r1b/Cdk5	2
GO:0051894	positive regulation of focal adhesion assembly	2/1080	25/23174	0.326136	0.523355	0.371978	Vegfa/S100a10	2
GO:0055069	zinc ion homeostasis	2/1080	25/23174	0.326136	0.523355	0.371978	Mt3/Slc39a7	2
GO:0071312	cellular response to alkaloid	2/1080	25/23174	0.326136	0.523355	0.371978	Gstm7/Mecp2	2
GO:0086019	cell-cell signaling involved in cardiac conduction	2/1080	25/23174	0.326136	0.523355	0.371978	Ank2/Kcnn2	2
GO:0090114	COPII-coated vesicle budding	2/1080	25/23174	0.326136	0.523355	0.371978	Pdcd6/Sec13	2
GO:0090344	negative regulation of cell aging	2/1080	25/23174	0.326136	0.523355	0.371978	Mif/Cdk6	2
GO:0106030	neuron projection fasciculation	2/1080	25/23174	0.326136	0.523355	0.371978	Ndn/Ptprz1	2
GO:1900048	positive regulation of hemostasis	2/1080	25/23174	0.326136	0.523355	0.371978	Prdx2/Pdpn	2
GO:1901739	regulation of myoblast fusion	2/1080	25/23174	0.326136	0.523355	0.371978	Capn2/Adgrb1	2
GO:1902230	negative regulation of intrinsic apoptotic signaling pathway in response to DNA damage	2/1080	25/23174	0.326136	0.523355	0.371978	Tpt1/Mif	2
GO:1903671	negative regulation of sprouting angiogenesis	2/1080	25/23174	0.326136	0.523355	0.371978	Notch1/Epn2	2
GO:2000050	regulation of non-canonical Wnt signaling pathway	2/1080	25/23174	0.326136	0.523355	0.371978	Daam2/Sfrp1	2
GO:0010508	positive regulation of autophagy	7/1080	120/23174	0.326769	0.524214	0.372589	Atpif1/Tomm7/Trim8/Foxo1/Bnip3l/Stk11/Fyco1	7
GO:0002437	inflammatory response to antigenic stimulus	4/1080	62/23174	0.327327	0.524327	0.372669	Park7/Notch1/Psmb4/Cd81	4
GO:0006278	RNA-dependent DNA biosynthetic process	4/1080	62/23174	0.327327	0.524327	0.372669	Cct3/Mapk1/Nop10/Ctnnb1	4
GO:0007004	telomere maintenance via telomerase	4/1080	62/23174	0.327327	0.524327	0.372669	Cct3/Mapk1/Nop10/Ctnnb1	4
GO:0071260	cellular response to mechanical stimulus	4/1080	62/23174	0.327327	0.524327	0.372669	Atp1a2/Sox9/Dag1/Ctnnb1	4
GO:1904356	regulation of telomere maintenance via telomere lengthening	4/1080	62/23174	0.327327	0.524327	0.372669	Hnrnpa2b1/Cct3/Mapk1/Ctnnb1	4
GO:0003018	vascular process in circulatory system	11/1080	200/23174	0.330235	0.528828	0.375868	Atp1a2/Vegfa/Egfr/Gja1/Ctnnbip1/Apoe/Fgfbp3/Ednrb/Agt/Il18/Add3	11
GO:0050848	regulation of calcium-mediated signaling	6/1080	101/23174	0.331381	0.530505	0.37706	Asph/Selenok/Camta1/Gstm7/Dmd/Nfat5	6
GO:0046717	acid secretion	7/1080	121/23174	0.33435	0.5351	0.380326	Slc6a1/Slc6a9/Dpysl2/Grin2b/Ntrk2/Myo6/Mif	7
GO:1901991	negative regulation of mitotic cell cycle phase transition	8/1080	141/23174	0.335905	0.537427	0.38198	Zfp36l1/Rpl26/Fam107a/Zfp36l2/Nacc2/Sept7/Zfp207/Ctdsp2	8
GO:0006904	vesicle docking involved in exocytosis	3/1080	44/23174	0.337291	0.539004	0.3831	Nrxn1/Vamp2/Rab8a	3
GO:0014904	myotube cell development	3/1080	44/23174	0.337291	0.539004	0.3831	Naca/Ppp3ca/Dmd	3
GO:0019083	viral transcription	3/1080	44/23174	0.337291	0.539004	0.3831	Ifitm3/Trim8/Taf11	3
GO:0043124	negative regulation of I-kappaB kinase/NF-kappaB signaling	3/1080	44/23174	0.337291	0.539004	0.3831	Rora/Gstp1/Sirpa	3
GO:0035904	aorta development	4/1080	63/23174	0.33802	0.539688	0.383587	Hes1/Jag1/Notch1/Lrp1	4
GO:0090398	cellular senescence	4/1080	63/23174	0.33802	0.539688	0.383587	1500015O10Rik/Id2/Hras/Cdk6	4
GO:2000756	regulation of peptidyl-lysine acetylation	4/1080	63/23174	0.33802	0.539688	0.383587	Eid1/Arrb1/Pih1d1/Klf15	4
GO:0002367	cytokine production involved in immune response	6/1080	102/23174	0.339706	0.541577	0.384929	Tril/Gprc5b/Mif/Il18/Cd81/Tlr3	6
GO:0010522	regulation of calcium ion transport into cytosol	6/1080	102/23174	0.339706	0.541577	0.384929	Ank2/Asph/Adcyap1r1/Gstm7/Dmd/Cyba	6
GO:0050886	endocrine process	6/1080	102/23174	0.339706	0.541577	0.384929	Fgfr1/Selenom/Gnas/Mif/Cyba/Agt	6
GO:0051225	spindle assembly	6/1080	102/23174	0.339706	0.541577	0.384929	Zfp207/Mapre2/Rps3/Mzt1/Numa1/Chmp2a	6
GO:0051983	regulation of chromosome segregation	6/1080	102/23174	0.339706	0.541577	0.384929	Csnk2a1/Sfpq/Zfp207/Pum1/Numa1/Ctnnb1	6
GO:0006997	nucleus organization	7/1080	122/23174	0.341956	0.542192	0.385366	Selenof/Rps19/Syne1/Neat1/H3f3b/Akap8l/Chmp2a	7
GO:0015837	amine transport	7/1080	122/23174	0.341956	0.542192	0.385366	Slc6a1/Dpysl2/Grin2b/Syt11/Kcna2/Arl6ip5/Agt	7
GO:0048284	organelle fusion	7/1080	122/23174	0.341956	0.542192	0.385366	Sept8/Vamp2/Mfn1/Stx5a/Vamp4/Fis1/Rab8a	7
GO:0045619	regulation of lymphocyte differentiation	10/1080	182/23174	0.342734	0.542192	0.385366	Mdk/Prdx2/Zfp36l1/Id2/Sfrp1/Zfp36l2/Axl/Zmiz1/Mettl3/Il18	10
GO:0071356	cellular response to tumor necrosis factor	9/1080	162/23174	0.343117	0.542192	0.385366	Zfp36l1/Sfrp1/Zfp36l2/Gpd1/Gsdme/Rora/Rps3/Cdip1/Mapk1	9
GO:2001257	regulation of cation channel activity	9/1080	162/23174	0.343117	0.542192	0.385366	Nrxn1/Ank2/Asph/Park7/Vamp2/Mef2c/Nlgn3/Gstm7/Dmd	9
GO:0000154	rRNA modification	2/1080	26/23174	0.343418	0.542192	0.385366	Trmt112/Nop10	2
GO:0000460	maturation of 5.8S rRNA	2/1080	26/23174	0.343418	0.542192	0.385366	Rps21/Rrs1	2
GO:0006779	porphyrin-containing compound biosynthetic process	2/1080	26/23174	0.343418	0.542192	0.385366	Atpif1/Ppox	2
GO:0007549	dosage compensation	2/1080	26/23174	0.343418	0.542192	0.385366	Xist/Mettl3	2
GO:0007620	copulation	2/1080	26/23174	0.343418	0.542192	0.385366	Serpine2/Ednrb	2
GO:0014829	vascular smooth muscle contraction	2/1080	26/23174	0.343418	0.542192	0.385366	Ednrb/Agt	2
GO:0016556	mRNA modification	2/1080	26/23174	0.343418	0.542192	0.385366	Wtap/Mettl3	2
GO:0032801	receptor catabolic process	2/1080	26/23174	0.343418	0.542192	0.385366	Apoe/Cdk5	2
GO:0035809	regulation of urine volume	2/1080	26/23174	0.343418	0.542192	0.385366	Gnai2/Ednrb	2
GO:0035929	steroid hormone secretion	2/1080	26/23174	0.343418	0.542192	0.385366	Selenom/Agt	2
GO:0042104	positive regulation of activated T cell proliferation	2/1080	26/23174	0.343418	0.542192	0.385366	Rps3/Il18	2
GO:0043171	peptide catabolic process	2/1080	26/23174	0.343418	0.542192	0.385366	Cpe/Tpp1	2
GO:0045109	intermediate filament organization	2/1080	26/23174	0.343418	0.542192	0.385366	Vim/Gfap	2
GO:0045742	positive regulation of epidermal growth factor receptor signaling pathway	2/1080	26/23174	0.343418	0.542192	0.385366	Afap1l2/Agt	2
GO:0048642	negative regulation of skeletal muscle tissue development	2/1080	26/23174	0.343418	0.542192	0.385366	Tsc22d3/Usp2	2
GO:0050858	negative regulation of antigen receptor-mediated signaling pathway	2/1080	26/23174	0.343418	0.542192	0.385366	Ezr/Phpt1	2
GO:0050927	positive regulation of positive chemotaxis	2/1080	26/23174	0.343418	0.542192	0.385366	Vegfa/S1pr1	2
GO:0051123	RNA polymerase II preinitiation complex assembly	2/1080	26/23174	0.343418	0.542192	0.385366	Psmc5/Taf11	2
GO:0051570	regulation of histone H3-K9 methylation	2/1080	26/23174	0.343418	0.542192	0.385366	Mecp2/Pih1d1	2
GO:0070168	negative regulation of biomineral tissue development	2/1080	26/23174	0.343418	0.542192	0.385366	Sox9/Notch1	2
GO:0071549	cellular response to dexamethasone stimulus	2/1080	26/23174	0.343418	0.542192	0.385366	Rps6kb1/Ddit4	2
GO:0071711	basement membrane organization	2/1080	26/23174	0.343418	0.542192	0.385366	Clasp2/Dag1	2
GO:0090025	regulation of monocyte chemotaxis	2/1080	26/23174	0.343418	0.542192	0.385366	Dusp1/Pla2g7	2
GO:1901020	negative regulation of calcium ion transmembrane transporter activity	2/1080	26/23174	0.343418	0.542192	0.385366	Atp1a2/Gstm7	2
GO:1901071	glucosamine-containing compound metabolic process	2/1080	26/23174	0.343418	0.542192	0.385366	Chst2/Ogt	2
GO:1902175	regulation of oxidative stress-induced intrinsic apoptotic signaling pathway	2/1080	26/23174	0.343418	0.542192	0.385366	Sfpq/Park7	2
GO:1905523	positive regulation of macrophage migration	2/1080	26/23174	0.343418	0.542192	0.385366	Mdk/Rarres2	2
GO:0050863	regulation of T cell activation	16/1080	304/23174	0.344688	0.543889	0.386572	Mdk/Prdx2/Gsn/Hes1/Selenok/Tfrc/Prkar1a/Il6st/Zmiz1/Rps3/Sirpa/Mettl3/Cebpb/Il18/Cd81/Ctnnb1	16
GO:0097581	lamellipodium organization	5/1080	83/23174	0.344695	0.543889	0.386572	Pdpn/S1pr1/Ccdc88a/Wasf3/Fgd4	5
GO:0044782	cilium organization	17/1080	325/23174	0.347341	0.547902	0.389425	Syne1/Gsn/Ttll3/Nme7/Cc2d2a/Sept7/Dynll1/Ift57/Rfx4/Ccdc88a/Hspb11/Rfx3/Vdac3/Arl3/Dync2li1/Pcm1/Rab8a	17
GO:0002224	toll-like receptor signaling pathway	6/1080	103/23174	0.348053	0.548865	0.390109	Tril/Appl2/Irak1/Cyba/Rab11fip2/Tlr3	6
GO:0009988	cell-cell recognition	4/1080	64/23174	0.348725	0.549602	0.390633	Cd9/Aldoa/Cct3/Cd81	4
GO:0048278	vesicle docking	4/1080	64/23174	0.348725	0.549602	0.390633	Nrxn1/Vamp2/Stx5a/Rab8a	4
GO:0060048	cardiac muscle contraction	7/1080	123/23174	0.349583	0.550792	0.391479	Atp1a2/Atp1b1/Ank2/Srsf1/Gaa/Dmd/Kcnn2	7
GO:0006643	membrane lipid metabolic process	9/1080	163/23174	0.349718	0.550845	0.391516	St6galnac5/Pigz/Psap/Serinc1/Sptssa/Smpd2/Gpld1/Pigyl/Pigs	9
GO:0045216	cell-cell junction organization	8/1080	143/23174	0.350006	0.550966	0.391602	Gja1/Cd9/Rhoc/Kifc3/Ctnnd2/Pkn2/Agt/Cdh11	8
GO:0002534	cytokine production involved in inflammatory response	3/1080	45/23174	0.350205	0.550966	0.391602	Appl2/Il17d/Sirpa	3
GO:0050974	detection of mechanical stimulus involved in sensory perception	3/1080	45/23174	0.350205	0.550966	0.391602	Serpine2/Grin2b/Il18	3
GO:1900077	negative regulation of cellular response to insulin stimulus	3/1080	45/23174	0.350205	0.550966	0.391602	Appl2/Rps6kb1/Inppl1	3
GO:0007568	aging	13/1080	244/23174	0.350401	0.551112	0.391707	Slc1a2/1500015O10Rik/Gnao1/Scp2/Id2/Apoe/Mif/Zmiz1/Hras/Prelp/Cdk6/Mapk1/Apex1	13
GO:0044728	DNA methylation or demethylation	5/1080	84/23174	0.354022	0.556645	0.395639	Gnas/Mphosph8/Mecp2/Kmt2e/Apex1	5
GO:0006986	response to unfolded protein	6/1080	104/23174	0.356418	0.56025	0.398201	Hspa8/Amfr/Hspa5/Pik3r1/Serp2/Ppp1r15a	6
GO:0000070	mitotic sister chromatid segregation	8/1080	144/23174	0.357085	0.56097	0.398713	Mau2/Zfp207/Akap8l/Rrs1/Ppp2r1a/Numa1/Chmp2a/Bod1	8
GO:0002687	positive regulation of leukocyte migration	8/1080	144/23174	0.357085	0.56097	0.398713	Cxcl14/Mdk/Vegfa/Selenok/Rarres2/Pla2g7/Wnk1/Ptn	8
GO:0010948	negative regulation of cell cycle process	12/1080	225/23174	0.357792	0.561752	0.399269	Fgfr3/Zfp36l1/Rpl26/Rpl23/Fam107a/Zfp36l2/Nacc2/Sept7/Zfp207/Mif/Ctdsp2/Chmp2a	12
GO:0050670	regulation of lymphocyte proliferation	12/1080	225/23174	0.357792	0.561752	0.399269	Hes1/Selenok/Mef2c/Tfrc/Prkar1a/Il6st/Mif/Rps3/Cebpb/Il18/Cd81/Ctnnb1	12
GO:0046651	lymphocyte proliferation	16/1080	307/23174	0.359134	0.562805	0.400017	Prdx2/Gja1/Hes1/Selenok/Mef2c/Tfrc/Prkar1a/Il6st/Mif/Rps3/Cebpb/Pura/Il18/Ccnd3/Cd81/Ctnnb1	16
GO:0030032	lamellipodium assembly	4/1080	65/23174	0.359433	0.562805	0.400017	S1pr1/Ccdc88a/Wasf3/Fgd4	4
GO:0042440	pigment metabolic process	4/1080	65/23174	0.359433	0.562805	0.400017	Grk3/Atpif1/Ppox/Zeb2	4
GO:0061371	determination of heart left/right asymmetry	4/1080	65/23174	0.359433	0.562805	0.400017	Gja1/Mef2c/Notch1/Ift57	4
GO:0007214	gamma-aminobutyric acid signaling pathway	2/1080	27/23174	0.360555	0.562805	0.400017	Gabrb1/Gnai2	2
GO:0009394	2'-deoxyribonucleotide metabolic process	2/1080	27/23174	0.360555	0.562805	0.400017	Cmpk1/Dtymk	2
GO:0018126	protein hydroxylation	2/1080	27/23174	0.360555	0.562805	0.400017	P4ha1/Asph	2
GO:0019692	deoxyribose phosphate metabolic process	2/1080	27/23174	0.360555	0.562805	0.400017	Cmpk1/Dtymk	2
GO:0030212	hyaluronan metabolic process	2/1080	27/23174	0.360555	0.562805	0.400017	Itih3/Ccnd3	2
GO:0030878	thyroid gland development	2/1080	27/23174	0.360555	0.562805	0.400017	Raf1/Mapk1	2
GO:0032365	intracellular lipid transport	2/1080	27/23174	0.360555	0.562805	0.400017	Scp2/Npc2	2
GO:0033014	tetrapyrrole biosynthetic process	2/1080	27/23174	0.360555	0.562805	0.400017	Atpif1/Ppox	2
GO:0045738	negative regulation of DNA repair	2/1080	27/23174	0.360555	0.562805	0.400017	Ubr5/Rps3	2
GO:0045822	negative regulation of heart contraction	2/1080	27/23174	0.360555	0.562805	0.400017	Atp1a2/Pik3r1	2
GO:0048745	smooth muscle tissue development	2/1080	27/23174	0.360555	0.562805	0.400017	Sox9/Zfp950	2
GO:0048843	negative regulation of axon extension involved in axon guidance	2/1080	27/23174	0.360555	0.562805	0.400017	Sema5b/Ryk	2
GO:0050926	regulation of positive chemotaxis	2/1080	27/23174	0.360555	0.562805	0.400017	Vegfa/S1pr1	2
GO:0060343	trabecula formation	2/1080	27/23174	0.360555	0.562805	0.400017	Vegfa/Sfrp1	2
GO:0060536	cartilage morphogenesis	2/1080	27/23174	0.360555	0.562805	0.400017	Wnt7b/Mef2c	2
GO:0071472	cellular response to salt stress	2/1080	27/23174	0.360555	0.562805	0.400017	Zfp36l1/Slc25a23	2
GO:0046425	regulation of JAK-STAT cascade	9/1080	165/23174	0.362972	0.56545	0.401897	Fgfr3/Hes1/Notch1/Il6st/Crlf3/Cdk5/Il10rb/Agt/Il18	9
GO:0010677	negative regulation of cellular carbohydrate metabolic process	3/1080	46/23174	0.36309	0.56545	0.401897	C1qtnf12/Ddit4/Mtch2	3
GO:0021772	olfactory bulb development	3/1080	46/23174	0.36309	0.56545	0.401897	Id2/Fgfr1/Lhx2	3
GO:0032456	endocytic recycling	3/1080	46/23174	0.36309	0.56545	0.401897	Dennd1a/Vps50/Eps15	3
GO:0035036	sperm-egg recognition	3/1080	46/23174	0.36309	0.56545	0.401897	Cd9/Aldoa/Cct3	3
GO:0050798	activated T cell proliferation	3/1080	46/23174	0.36309	0.56545	0.401897	Prkar1a/Rps3/Il18	3
GO:0072604	interleukin-6 secretion	3/1080	46/23174	0.36309	0.56545	0.401897	C1qtnf4/Syt11/Selenok	3
GO:1990928	response to amino acid starvation	3/1080	46/23174	0.36309	0.56545	0.401897	Hnrnpl/Lars/Mapk1	3
GO:0009582	detection of abiotic stimulus	7/1080	125/23174	0.364887	0.566827	0.402876	Serpine2/Grin2b/Lxn/Arrb1/Sema5b/Gnb1/Il18	7
GO:0070661	leukocyte proliferation	17/1080	329/23174	0.366033	0.566827	0.402876	Prdx2/Gja1/Hes1/Selenok/Mef2c/Tfrc/Prkar1a/Il6st/Mif/Gstp1/Rps3/Cebpb/Pura/Il18/Ccnd3/Cd81/Ctnnb1	17
GO:0032943	mononuclear cell proliferation	16/1080	309/23174	0.368826	0.566827	0.402876	Prdx2/Gja1/Hes1/Selenok/Mef2c/Tfrc/Prkar1a/Il6st/Mif/Rps3/Cebpb/Pura/Il18/Ccnd3/Cd81/Ctnnb1	16
GO:0032944	regulation of mononuclear cell proliferation	12/1080	227/23174	0.369117	0.566827	0.402876	Hes1/Selenok/Mef2c/Tfrc/Prkar1a/Il6st/Mif/Rps3/Cebpb/Il18/Cd81/Ctnnb1	12
GO:0051607	defense response to virus	12/1080	227/23174	0.369117	0.566827	0.402876	Ifitm2/Htra1/Ddx17/A230050P20Rik/Selenok/Ifitm3/Bnip3l/Pum1/Il10rb/Tspan6/Ddit4/Tlr3	12
GO:0045739	positive regulation of DNA repair	4/1080	66/23174	0.370137	0.566827	0.402876	Egfr/Fmn2/Rps3/Fam168a	4
GO:0009581	detection of external stimulus	7/1080	126/23174	0.372557	0.566827	0.402876	Serpine2/Grin2b/Lxn/Arrb1/Sema5b/Gnb1/Il18	7
GO:0042475	odontogenesis of dentin-containing tooth	5/1080	86/23174	0.3727	0.566827	0.402876	Tcf7l2/Wnt7b/Nfic/Atf2/Ctnnb1	5
GO:0070252	actin-mediated cell contraction	5/1080	86/23174	0.3727	0.566827	0.402876	Atp1a2/Ank2/Pdpn/Myl6/Kcnn2	5
GO:0097756	negative regulation of blood vessel diameter	6/1080	106/23174	0.373184	0.566827	0.402876	Atp1a2/Egfr/Gja1/Ednrb/Agt/Add3	6
GO:0050870	positive regulation of T cell activation	10/1080	187/23174	0.373981	0.566827	0.402876	Mdk/Hes1/Selenok/Tfrc/Il6st/Zmiz1/Rps3/Sirpa/Il18/Cd81	10
GO:0060348	bone development	12/1080	228/23174	0.374797	0.566827	0.402876	Fgfr3/Cadm1/Dhrs3/Sox9/Gja1/Ppib/Csgalnact1/Gnas/Mef2c/Plxnb1/Inppl1/Xylt1	12
GO:0001990	regulation of systemic arterial blood pressure by hormone	3/1080	47/23174	0.375934	0.566827	0.402876	Mif/Cyba/Agt	3
GO:0003197	endocardial cushion development	3/1080	47/23174	0.375934	0.566827	0.402876	Sox9/Jag1/Notch1	3
GO:0006368	transcription elongation from RNA polymerase II promoter	3/1080	47/23174	0.375934	0.566827	0.402876	Elob/Brd4/Pbrm1	3
GO:0045429	positive regulation of nitric oxide biosynthetic process	3/1080	47/23174	0.375934	0.566827	0.402876	Ddah2/Agt/Ptx3	3
GO:0045907	positive regulation of vasoconstriction	3/1080	47/23174	0.375934	0.566827	0.402876	Egfr/Gja1/Add3	3
GO:1903115	regulation of actin filament-based movement	3/1080	47/23174	0.375934	0.566827	0.402876	Atp1a2/Ank2/Pdpn	3
GO:2001239	regulation of extrinsic apoptotic signaling pathway in absence of ligand	3/1080	47/23174	0.375934	0.566827	0.402876	Prdx2/Fgfr1/Ppp2r1a	3
GO:0001759	organ induction	2/1080	28/23174	0.377522	0.566827	0.402876	Fgfr1/Ctnnb1	2
GO:0001945	lymph vessel development	2/1080	28/23174	0.377522	0.566827	0.402876	Vegfa/Pdpn	2
GO:0002068	glandular epithelial cell development	2/1080	28/23174	0.377522	0.566827	0.402876	Rfx3/Cdk6	2
GO:0005979	regulation of glycogen biosynthetic process	2/1080	28/23174	0.377522	0.566827	0.402876	Sorbs1/Epm2aip1	2
GO:0006929	substrate-dependent cell migration	2/1080	28/23174	0.377522	0.566827	0.402876	Fgfr1/Anks1	2
GO:0007530	sex determination	2/1080	28/23174	0.377522	0.566827	0.402876	Sox9/Sox3	2
GO:0010719	negative regulation of epithelial to mesenchymal transition	2/1080	28/23174	0.377522	0.566827	0.402876	Vegfa/Sfrp1	2
GO:0010962	regulation of glucan biosynthetic process	2/1080	28/23174	0.377522	0.566827	0.402876	Sorbs1/Epm2aip1	2
GO:0035162	embryonic hemopoiesis	2/1080	28/23174	0.377522	0.566827	0.402876	Vegfa/Pbx1	2
GO:0035335	peptidyl-tyrosine dephosphorylation	2/1080	28/23174	0.377522	0.566827	0.402876	Dusp1/Ptprz1	2
GO:0045992	negative regulation of embryonic development	2/1080	28/23174	0.377522	0.566827	0.402876	Lfng/Ctnnb1	2
GO:0050820	positive regulation of coagulation	2/1080	28/23174	0.377522	0.566827	0.402876	Prdx2/Pdpn	2
GO:0051984	positive regulation of chromosome segregation	2/1080	28/23174	0.377522	0.566827	0.402876	Sfpq/Numa1	2
GO:0060037	pharyngeal system development	2/1080	28/23174	0.377522	0.566827	0.402876	Ptch1/Hes1	2
GO:0060039	pericardium development	2/1080	28/23174	0.377522	0.566827	0.402876	Pdpn/Notch1	2
GO:0060384	innervation	2/1080	28/23174	0.377522	0.566827	0.402876	Fgfr3/Serpine2	2
GO:0060445	branching involved in salivary gland morphogenesis	2/1080	28/23174	0.377522	0.566827	0.402876	Fgfr1/Dag1	2
GO:0061050	regulation of cell growth involved in cardiac muscle cell development	2/1080	28/23174	0.377522	0.566827	0.402876	Slc25a4/Fdps	2
GO:0071168	protein localization to chromatin	2/1080	28/23174	0.377522	0.566827	0.402876	Mau2/Pih1d1	2
GO:0080154	regulation of fertilization	2/1080	28/23174	0.377522	0.566827	0.402876	Park7/Plcb1	2
GO:0090169	regulation of spindle assembly	2/1080	28/23174	0.377522	0.566827	0.402876	Numa1/Chmp2a	2
GO:1901186	positive regulation of ERBB signaling pathway	2/1080	28/23174	0.377522	0.566827	0.402876	Afap1l2/Agt	2
GO:1902668	negative regulation of axon guidance	2/1080	28/23174	0.377522	0.566827	0.402876	Sema5b/Ryk	2
GO:0002831	regulation of response to biotic stimulus	8/1080	147/23174	0.378404	0.566827	0.402876	Prdx2/Htra1/Syt11/Selenok/Mif/Pum1/Cyba/Tspan6	8
GO:0071216	cellular response to biotic stimulus	16/1080	311/23174	0.378558	0.566827	0.402876	Vim/Prdx2/Pabpn1/Hspa5/Mef2c/Irak1/Plscr4/Ogt/Txnip/Mif/Axl/Gstp1/Sirpa/Cebpb/Il18/Mapk1	16
GO:0002315	marginal zone B cell differentiation	1/1080	10/23174	0.379571	0.566827	0.402876	Lfng	1
GO:0002634	regulation of germinal center formation	1/1080	10/23174	0.379571	0.566827	0.402876	Mef2c	1
GO:0006000	fructose metabolic process	1/1080	10/23174	0.379571	0.566827	0.402876	Aldoa	1
GO:0006283	transcription-coupled nucleotide-excision repair	1/1080	10/23174	0.379571	0.566827	0.402876	Hmgn1	1
GO:0007191	adenylate cyclase-activating dopamine receptor signaling pathway	1/1080	10/23174	0.379571	0.566827	0.402876	Gnas	1
GO:0007220	Notch receptor processing	1/1080	10/23174	0.379571	0.566827	0.402876	Psenen	1
GO:0007603	phototransduction, visible light	1/1080	10/23174	0.379571	0.566827	0.402876	Gnb1	1
GO:0010459	negative regulation of heart rate	1/1080	10/23174	0.379571	0.566827	0.402876	Pik3r1	1
GO:0010692	regulation of alkaline phosphatase activity	1/1080	10/23174	0.379571	0.566827	0.402876	Mef2c	1
GO:0014883	transition between fast and slow fiber	1/1080	10/23174	0.379571	0.566827	0.402876	Ppp3ca	1
GO:0016264	gap junction assembly	1/1080	10/23174	0.379571	0.566827	0.402876	Agt	1
GO:0019336	phenol-containing compound catabolic process	1/1080	10/23174	0.379571	0.566827	0.402876	Maoa	1
GO:0019374	galactolipid metabolic process	1/1080	10/23174	0.379571	0.566827	0.402876	Psap	1
GO:0021800	cerebral cortex tangential migration	1/1080	10/23174	0.379571	0.566827	0.402876	Fgfr1	1
GO:0021873	forebrain neuroblast division	1/1080	10/23174	0.379571	0.566827	0.402876	Fgfr1	1
GO:0022027	interkinetic nuclear migration	1/1080	10/23174	0.379571	0.566827	0.402876	Pcm1	1
GO:0030049	muscle filament sliding	1/1080	10/23174	0.379571	0.566827	0.402876	Myl6	1
GO:0031392	regulation of prostaglandin biosynthetic process	1/1080	10/23174	0.379571	0.566827	0.402876	Fabp5	1
GO:0031468	nuclear envelope reassembly	1/1080	10/23174	0.379571	0.566827	0.402876	Chmp2a	1
GO:0031620	regulation of fever generation	1/1080	10/23174	0.379571	0.566827	0.402876	Ednrb	1
GO:0031943	regulation of glucocorticoid metabolic process	1/1080	10/23174	0.379571	0.566827	0.402876	Dkk3	1
GO:0032354	response to follicle-stimulating hormone	1/1080	10/23174	0.379571	0.566827	0.402876	Notch1	1
GO:0032621	interleukin-18 production	1/1080	10/23174	0.379571	0.566827	0.402876	Usp50	1
GO:0032908	regulation of transforming growth factor beta1 production	1/1080	10/23174	0.379571	0.566827	0.402876	Laptm4b	1
GO:0033029	regulation of neutrophil apoptotic process	1/1080	10/23174	0.379571	0.566827	0.402876	Il18	1
GO:0033182	regulation of histone ubiquitination	1/1080	10/23174	0.379571	0.566827	0.402876	Ubr5	1
GO:0033299	secretion of lysosomal enzymes	1/1080	10/23174	0.379571	0.566827	0.402876	M6pr	1
GO:0033572	transferrin transport	1/1080	10/23174	0.379571	0.566827	0.402876	Tfrc	1
GO:0034370	triglyceride-rich lipoprotein particle remodeling	1/1080	10/23174	0.379571	0.566827	0.402876	Apoe	1
GO:0034380	high-density lipoprotein particle assembly	1/1080	10/23174	0.379571	0.566827	0.402876	Apoe	1
GO:0034454	microtubule anchoring at centrosome	1/1080	10/23174	0.379571	0.566827	0.402876	Pcm1	1
GO:0034650	cortisol metabolic process	1/1080	10/23174	0.379571	0.566827	0.402876	Dkk3	1
GO:0034975	protein folding in endoplasmic reticulum	1/1080	10/23174	0.379571	0.566827	0.402876	Emc6	1
GO:0035090	maintenance of apical/basal cell polarity	1/1080	10/23174	0.379571	0.566827	0.402876	Lhx2	1
GO:0035437	maintenance of protein localization in endoplasmic reticulum	1/1080	10/23174	0.379571	0.566827	0.402876	Hspa5	1
GO:0035542	regulation of SNARE complex assembly	1/1080	10/23174	0.379571	0.566827	0.402876	2008-09-01	1
GO:0035646	endosome to melanosome transport	1/1080	10/23174	0.379571	0.566827	0.402876	Cd63	1
GO:0035744	T-helper 1 cell cytokine production	1/1080	10/23174	0.379571	0.566827	0.402876	Il18	1
GO:0039532	negative regulation of viral-induced cytoplasmic pattern recognition receptor signaling pathway	1/1080	10/23174	0.379571	0.566827	0.402876	Tspan6	1
GO:0040009	regulation of growth rate	1/1080	10/23174	0.379571	0.566827	0.402876	Notch1	1
GO:0042891	antibiotic transport	1/1080	10/23174	0.379571	0.566827	0.402876	Slc13a3	1
GO:0043485	endosome to pigment granule transport	1/1080	10/23174	0.379571	0.566827	0.402876	Cd63	1
GO:0043497	regulation of protein heterodimerization activity	1/1080	10/23174	0.379571	0.566827	0.402876	Hes1	1
GO:0043651	linoleic acid metabolic process	1/1080	10/23174	0.379571	0.566827	0.402876	Gstm7	1
GO:0044154	histone H3-K14 acetylation	1/1080	10/23174	0.379571	0.566827	0.402876	Brd4	1
GO:0044793	negative regulation by host of viral process	1/1080	10/23174	0.379571	0.566827	0.402876	Ptx3	1
GO:0045144	meiotic sister chromatid segregation	1/1080	10/23174	0.379571	0.566827	0.402876	Ppp2r1a	1
GO:0045176	apical protein localization	1/1080	10/23174	0.379571	0.566827	0.402876	Rdx	1
GO:0045350	interferon-beta biosynthetic process	1/1080	10/23174	0.379571	0.566827	0.402876	Tlr3	1
GO:0045357	regulation of interferon-beta biosynthetic process	1/1080	10/23174	0.379571	0.566827	0.402876	Tlr3	1
GO:0046543	development of secondary female sexual characteristics	1/1080	10/23174	0.379571	0.566827	0.402876	Irf2bpl	1
GO:0048149	behavioral response to ethanol	1/1080	10/23174	0.379571	0.566827	0.402876	Eps8	1
GO:0048207	vesicle targeting, rough ER to cis-Golgi	1/1080	10/23174	0.379571	0.566827	0.402876	Pdcd6	1
GO:0048208	COPII vesicle coating	1/1080	10/23174	0.379571	0.566827	0.402876	Pdcd6	1
GO:0048382	mesendoderm development	1/1080	10/23174	0.379571	0.566827	0.402876	Zfp36l1	1
GO:0048671	negative regulation of collateral sprouting	1/1080	10/23174	0.379571	0.566827	0.402876	Rgma	1
GO:0048703	embryonic viscerocranium morphogenesis	1/1080	10/23174	0.379571	0.566827	0.402876	Mef2c	1
GO:0048757	pigment granule maturation	1/1080	10/23174	0.379571	0.566827	0.402876	Cd63	1
GO:0051133	regulation of NK T cell activation	1/1080	10/23174	0.379571	0.566827	0.402876	Il18	1
GO:0051177	meiotic sister chromatid cohesion	1/1080	10/23174	0.379571	0.566827	0.402876	Ppp2r1a	1
GO:0051775	response to redox state	1/1080	10/23174	0.379571	0.566827	0.402876	Adh5	1
GO:0051791	medium-chain fatty acid metabolic process	1/1080	10/23174	0.379571	0.566827	0.402876	Crot	1
GO:0051823	regulation of synapse structural plasticity	1/1080	10/23174	0.379571	0.566827	0.402876	Ncan	1
GO:0052803	imidazole-containing compound metabolic process	1/1080	10/23174	0.379571	0.566827	0.402876	Hnmt	1
GO:0060215	primitive hemopoiesis	1/1080	10/23174	0.379571	0.566827	0.402876	Vegfa	1
GO:0060297	regulation of sarcomere organization	1/1080	10/23174	0.379571	0.566827	0.402876	Mef2c	1
GO:0060379	cardiac muscle cell myoblast differentiation	1/1080	10/23174	0.379571	0.566827	0.402876	Notch1	1
GO:0060907	positive regulation of macrophage cytokine production	1/1080	10/23174	0.379571	0.566827	0.402876	Gprc5b	1
GO:0061620	glycolytic process through glucose-6-phosphate	1/1080	10/23174	0.379571	0.566827	0.402876	Gpi1	1
GO:0061626	pharyngeal arch artery morphogenesis	1/1080	10/23174	0.379571	0.566827	0.402876	Hes1	1
GO:0070417	cellular response to cold	1/1080	10/23174	0.379571	0.566827	0.402876	Cirbp	1
GO:0070673	response to interleukin-18	1/1080	10/23174	0.379571	0.566827	0.402876	Il18	1
GO:0071635	negative regulation of transforming growth factor beta production	1/1080	10/23174	0.379571	0.566827	0.402876	Laptm4b	1
GO:0071888	macrophage apoptotic process	1/1080	10/23174	0.379571	0.566827	0.402876	Mef2c	1
GO:0072321	chaperone-mediated protein transport	1/1080	10/23174	0.379571	0.566827	0.402876	Hspa8	1
GO:0072610	interleukin-12 secretion	1/1080	10/23174	0.379571	0.566827	0.402876	Mdk	1
GO:0072674	multinuclear osteoclast differentiation	1/1080	10/23174	0.379571	0.566827	0.402876	Cd81	1
GO:0075522	IRES-dependent viral translational initiation	1/1080	10/23174	0.379571	0.566827	0.402876	Eif3f	1
GO:0090186	regulation of pancreatic juice secretion	1/1080	10/23174	0.379571	0.566827	0.402876	Wnk1	1
GO:0090269	fibroblast growth factor production	1/1080	10/23174	0.379571	0.566827	0.402876	Fgfr1	1
GO:0090270	regulation of fibroblast growth factor production	1/1080	10/23174	0.379571	0.566827	0.402876	Fgfr1	1
GO:0090281	negative regulation of calcium ion import	1/1080	10/23174	0.379571	0.566827	0.402876	Hes1	1
GO:1900038	negative regulation of cellular response to hypoxia	1/1080	10/23174	0.379571	0.566827	0.402876	Ogt	1
GO:1900040	regulation of interleukin-2 secretion	1/1080	10/23174	0.379571	0.566827	0.402876	Ezr	1
GO:1900103	positive regulation of endoplasmic reticulum unfolded protein response	1/1080	10/23174	0.379571	0.566827	0.402876	Pik3r1	1
GO:1900193	regulation of oocyte maturation	1/1080	10/23174	0.379571	0.566827	0.402876	Ppp2r1a	1
GO:1901096	regulation of autophagosome maturation	1/1080	10/23174	0.379571	0.566827	0.402876	Fyco1	1
GO:1901526	positive regulation of mitophagy	1/1080	10/23174	0.379571	0.566827	0.402876	Tomm7	1
GO:1901724	positive regulation of cell proliferation involved in kidney development	1/1080	10/23174	0.379571	0.566827	0.402876	Egr1	1
GO:1901838	positive regulation of transcription of nucleolar large rRNA by RNA polymerase I	1/1080	10/23174	0.379571	0.566827	0.402876	Pih1d1	1
GO:1903749	positive regulation of establishment of protein localization to mitochondrion	1/1080	10/23174	0.379571	0.566827	0.402876	Tomm7	1
GO:1904468	negative regulation of tumor necrosis factor secretion	1/1080	10/23174	0.379571	0.566827	0.402876	Syt11	1
GO:1904526	regulation of microtubule binding	1/1080	10/23174	0.379571	0.566827	0.402876	Map2	1
GO:1904851	positive regulation of establishment of protein localization to telomere	1/1080	10/23174	0.379571	0.566827	0.402876	Cct3	1
GO:1905097	regulation of guanyl-nucleotide exchange factor activity	1/1080	10/23174	0.379571	0.566827	0.402876	Stmn1	1
GO:1905522	negative regulation of macrophage migration	1/1080	10/23174	0.379571	0.566827	0.402876	Mif	1
GO:1905820	positive regulation of chromosome separation	1/1080	10/23174	0.379571	0.566827	0.402876	Numa1	1
GO:1990253	cellular response to leucine starvation	1/1080	10/23174	0.379571	0.566827	0.402876	Lars	1
GO:2000109	regulation of macrophage apoptotic process	1/1080	10/23174	0.379571	0.566827	0.402876	Mef2c	1
GO:2000389	regulation of neutrophil extravasation	1/1080	10/23174	0.379571	0.566827	0.402876	Mdk	1
GO:2000391	positive regulation of neutrophil extravasation	1/1080	10/23174	0.379571	0.566827	0.402876	Mdk	1
GO:2000551	regulation of T-helper 2 cell cytokine production	1/1080	10/23174	0.379571	0.566827	0.402876	Cd81	1
GO:2000644	regulation of receptor catabolic process	1/1080	10/23174	0.379571	0.566827	0.402876	Apoe	1
GO:2000807	regulation of synaptic vesicle clustering	1/1080	10/23174	0.379571	0.566827	0.402876	Nlgn3	1
GO:0002673	regulation of acute inflammatory response	4/1080	67/23174	0.380828	0.568389	0.403986	Park7/Mif/Gstp1/Ednrb	4
GO:0097194	execution phase of apoptosis	4/1080	67/23174	0.380828	0.568389	0.403986	Aifm1/Cecr2/Acin1/Rps3	4
GO:0043271	negative regulation of ion transport	9/1080	168/23174	0.382948	0.571395	0.406123	Atp1a2/Gnao1/Hes1/Serpine2/Park7/Usp2/Gstm7/Wnk1/Arl6ip5	9
GO:0002700	regulation of production of molecular mediator of immune response	8/1080	148/23174	0.385529	0.575086	0.408746	Tril/Gprc5b/Tfrc/Mif/Gpi1/Il18/Cd81/Tlr3	8
GO:0034763	negative regulation of transmembrane transport	7/1080	128/23174	0.387922	0.578495	0.411169	Atp1a2/Fabp5/Appl2/Park7/Gstm7/Arl6ip5/Pea15a	7
GO:0021988	olfactory lobe development	3/1080	48/23174	0.388724	0.578568	0.411221	Id2/Fgfr1/Lhx2	3
GO:0022602	ovulation cycle process	3/1080	48/23174	0.388724	0.578568	0.411221	Arrb1/Agt/Ptx3	3
GO:0042088	T-helper 1 type immune response	3/1080	48/23174	0.388724	0.578568	0.411221	Vegfa/Hras/Il18	3
GO:0045910	negative regulation of DNA recombination	3/1080	48/23174	0.388724	0.578568	0.411221	Hist1h1e/H1fx/Hist1h1c	3
GO:0050873	brown fat cell differentiation	3/1080	48/23174	0.388724	0.578568	0.411221	Rarres2/Aldh6a1/Cebpb	3
GO:0051972	regulation of telomerase activity	3/1080	48/23174	0.388724	0.578568	0.411221	Hnrnpa2b1/Mapk1/Ctnnb1	3
GO:1904407	positive regulation of nitric oxide metabolic process	3/1080	48/23174	0.388724	0.578568	0.411221	Ddah2/Agt/Ptx3	3
GO:0006690	icosanoid metabolic process	6/1080	108/23174	0.389971	0.580104	0.412312	Fabp5/Cyp2d22/Pdpn/Ptgds/Mif/Acox1	6
GO:0015844	monoamine transport	6/1080	108/23174	0.389971	0.580104	0.412312	Syt11/Park7/Kcna2/Agt/Mecp2/Pick1	6
GO:0000041	transition metal ion transport	5/1080	88/23174	0.391377	0.581573	0.413357	Mt3/Slc39a7/Fth1/Tfrc/Sfxn1	5
GO:0033077	T cell differentiation in thymus	5/1080	88/23174	0.391377	0.581573	0.413357	Zfp36l1/Zfp36l2/Cdk6/Stk11/Ctnnb1	5
GO:0019915	lipid storage	4/1080	68/23174	0.391499	0.581573	0.413357	Apoe/Soat1/Itgav/Srebf2	4
GO:0032482	Rab protein signal transduction	4/1080	68/23174	0.391499	0.581573	0.413357	Rab6a/Dennd1a/Rab6b/Rab8a	4
GO:0055117	regulation of cardiac muscle contraction	4/1080	68/23174	0.391499	0.581573	0.413357	Atp1a2/Atp1b1/Ank2/Dmd	4
GO:0050715	positive regulation of cytokine secretion	8/1080	149/23174	0.39266	0.582994	0.414367	Mdk/Cadm1/C1qtnf4/Selenok/Mif/Usp50/Lrp1/Agt	8
GO:0007602	phototransduction	2/1080	29/23174	0.394299	0.582994	0.414367	Arrb1/Gnb1	2
GO:0009303	rRNA transcription	2/1080	29/23174	0.394299	0.582994	0.414367	Sirt7/Pih1d1	2
GO:0010586	miRNA metabolic process	2/1080	29/23174	0.394299	0.582994	0.414367	Ddx17/Hras	2
GO:0030149	sphingolipid catabolic process	2/1080	29/23174	0.394299	0.582994	0.414367	Psap/Smpd2	2
GO:0030262	apoptotic nuclear changes	2/1080	29/23174	0.394299	0.582994	0.414367	Aifm1/Acin1	2
GO:0042119	neutrophil activation	2/1080	29/23174	0.394299	0.582994	0.414367	Il18/Kmt2e	2
GO:0043951	negative regulation of cAMP-mediated signaling	2/1080	29/23174	0.394299	0.582994	0.414367	Gnai2/Lpar1	2
GO:0045956	positive regulation of calcium ion-dependent exocytosis	2/1080	29/23174	0.394299	0.582994	0.414367	Arf1/Cdk5	2
GO:0046365	monosaccharide catabolic process	2/1080	29/23174	0.394299	0.582994	0.414367	Gpi1/Pgm2	2
GO:0060260	regulation of transcription initiation from RNA polymerase II promoter	2/1080	29/23174	0.394299	0.582994	0.414367	Ctnnbip1/Psmc5	2
GO:0071354	cellular response to interleukin-6	2/1080	29/23174	0.394299	0.582994	0.414367	C1qtnf4/Il6st	2
GO:0071548	response to dexamethasone	2/1080	29/23174	0.394299	0.582994	0.414367	Rps6kb1/Ddit4	2
GO:0071880	adenylate cyclase-activating adrenergic receptor signaling pathway	2/1080	29/23174	0.394299	0.582994	0.414367	Gnas/Gnai2	2
GO:0099622	cardiac muscle cell membrane repolarization	2/1080	29/23174	0.394299	0.582994	0.414367	Gja1/Kcnn2	2
GO:0099632	protein transport within plasma membrane	2/1080	29/23174	0.394299	0.582994	0.414367	Vamp2/Rab8a	2
GO:0099637	neurotransmitter receptor transport	2/1080	29/23174	0.394299	0.582994	0.414367	Vamp2/Rab8a	2
GO:1904892	regulation of STAT cascade	9/1080	170/23174	0.396307	0.585802	0.416363	Fgfr3/Hes1/Notch1/Il6st/Crlf3/Cdk5/Il10rb/Agt/Il18	9
GO:0045089	positive regulation of innate immune response	12/1080	232/23174	0.397607	0.586529	0.416879	Rps19/Cadm1/Tril/Tifa/Sfpq/Appl2/Irak1/Pum1/Cyba/Tspan6/Rab11fip2/Tlr3	12
GO:0015718	monocarboxylic acid transport	8/1080	150/23174	0.399794	0.586529	0.416879	Mpc2/Slc6a1/Apoe/Crot/Acsl3/Slc27a1/Mif/Rps6kb1	8
GO:0007229	integrin-mediated signaling pathway	5/1080	89/23174	0.400701	0.586529	0.416879	Plp1/Cd63/Itgav/Itgb5/Ptn	5
GO:0051937	catecholamine transport	5/1080	89/23174	0.400701	0.586529	0.416879	Syt11/Park7/Kcna2/Agt/Mecp2	5
GO:0060415	muscle tissue morphogenesis	5/1080	89/23174	0.400701	0.586529	0.416879	S1pr1/Notch1/Fzd2/Fzd1/Ctnnb1	5
GO:1904035	regulation of epithelial cell apoptotic process	5/1080	89/23174	0.400701	0.586529	0.416879	Mdk/Gsn/Zfp36l1/Tia1/Srsf6	5
GO:0017001	antibiotic catabolic process	3/1080	49/23174	0.401448	0.586529	0.416879	Prdx2/Adh5/Esd	3
GO:0033173	calcineurin-NFAT signaling cascade	3/1080	49/23174	0.401448	0.586529	0.416879	Camta1/Ppp3ca/Nfat5	3
GO:0048599	oocyte development	3/1080	49/23174	0.401448	0.586529	0.416879	Plcb1/Ppp2r1a/Ctnnb1	3
GO:0071470	cellular response to osmotic stress	3/1080	49/23174	0.401448	0.586529	0.416879	Zfp36l1/Ddx3x/Slc25a23	3
GO:0050707	regulation of cytokine secretion	11/1080	212/23174	0.40147	0.586529	0.416879	Mdk/Cadm1/C1qtnf4/Ezr/Syt11/Selenok/Mif/Ubr5/Usp50/Lrp1/Agt	11
GO:0006305	DNA alkylation	4/1080	69/23174	0.402143	0.586529	0.416879	Gnas/Mphosph8/Mecp2/Kmt2e	4
GO:0006306	DNA methylation	4/1080	69/23174	0.402143	0.586529	0.416879	Gnas/Mphosph8/Mecp2/Kmt2e	4
GO:0006766	vitamin metabolic process	4/1080	69/23174	0.402143	0.586529	0.416879	Fgfr1/Pltp/Clybl/Abcd4	4
GO:0030888	regulation of B cell proliferation	4/1080	69/23174	0.402143	0.586529	0.416879	Mef2c/Tfrc/Mif/Cd81	4
GO:1904589	regulation of protein import	4/1080	69/23174	0.402143	0.586529	0.416879	Pik3r1/Hnrnpm/Ubr5/Mapk1	4
GO:2000107	negative regulation of leukocyte apoptotic process	4/1080	69/23174	0.402143	0.586529	0.416879	Tsc22d3/Mif/Axl/Il18	4
GO:0007189	adenylate cyclase-activating G protein-coupled receptor signaling pathway	7/1080	130/23174	0.403297	0.586529	0.416879	Ramp1/Adgrg1/Adgrl1/Gnas/Gnai2/Adgrb1/Gna13	7
GO:0098813	nuclear chromosome segregation	13/1080	254/23174	0.404839	0.586529	0.416879	Fmn2/Sfpq/Mau2/Zfp207/Akap8l/Cenpx/Rrs1/Ppp2r1a/Bag6/Numa1/Chmp2a/Bod1/Ctnnb1	13
GO:0007249	I-kappaB kinase/NF-kappaB signaling	10/1080	192/23174	0.405488	0.586529	0.416879	Gprc5b/Tifa/Ddrgk1/Trim8/Irak1/Rora/Gstp1/Sirpa/Tlr3/Ctnnb1	10
GO:0007156	homophilic cell adhesion via plasma membrane adhesion molecules	6/1080	110/23174	0.406749	0.586529	0.416879	Cadm1/Bsg/Nectin3/Igsf11/Cdh11/Nptn	6
GO:0001765	membrane raft assembly	1/1080	11/23174	0.408498	0.586529	0.416879	S100a10	1
GO:0002664	regulation of T cell tolerance induction	1/1080	11/23174	0.408498	0.586529	0.416879	Phlpp1	1
GO:0003306	Wnt signaling pathway involved in heart development	1/1080	11/23174	0.408498	0.586529	0.416879	Ctnnb1	1
GO:0006002	fructose 6-phosphate metabolic process	1/1080	11/23174	0.408498	0.586529	0.416879	Taldo1	1
GO:0006072	glycerol-3-phosphate metabolic process	1/1080	11/23174	0.408498	0.586529	0.416879	Gpd1	1
GO:0006568	tryptophan metabolic process	1/1080	11/23174	0.408498	0.586529	0.416879	Cyp2d22	1
GO:0006586	indolalkylamine metabolic process	1/1080	11/23174	0.408498	0.586529	0.416879	Cyp2d22	1
GO:0006977	DNA damage response, signal transduction by p53 class mediator resulting in cell cycle arrest	1/1080	11/23174	0.408498	0.586529	0.416879	Rpl26	1
GO:0007028	cytoplasm organization	1/1080	11/23174	0.408498	0.586529	0.416879	Zmiz1	1
GO:0009301	snRNA transcription	1/1080	11/23174	0.408498	0.586529	0.416879	Snapc1	1
GO:0010744	positive regulation of macrophage derived foam cell differentiation	1/1080	11/23174	0.408498	0.586529	0.416879	Il18	1
GO:0014052	regulation of gamma-aminobutyric acid secretion	1/1080	11/23174	0.408498	0.586529	0.416879	Slc6a1	1
GO:0014824	artery smooth muscle contraction	1/1080	11/23174	0.408498	0.586529	0.416879	Agt	1
GO:0014874	response to stimulus involved in regulation of muscle adaptation	1/1080	11/23174	0.408498	0.586529	0.416879	Agt	1
GO:0015809	arginine transport	1/1080	11/23174	0.408498	0.586529	0.416879	Agt	1
GO:0018206	peptidyl-methionine modification	1/1080	11/23174	0.408498	0.586529	0.416879	Naa15	1
GO:0019227	neuronal action potential propagation	1/1080	11/23174	0.408498	0.586529	0.416879	Ntrk2	1
GO:0019511	peptidyl-proline hydroxylation	1/1080	11/23174	0.408498	0.586529	0.416879	P4ha1	1
GO:0021860	pyramidal neuron development	1/1080	11/23174	0.408498	0.586529	0.416879	Foxg1	1
GO:0032463	negative regulation of protein homooligomerization	1/1080	11/23174	0.408498	0.586529	0.416879	Cryab	1
GO:0032490	detection of molecule of bacterial origin	1/1080	11/23174	0.408498	0.586529	0.416879	Itgav	1
GO:0032905	transforming growth factor beta1 production	1/1080	11/23174	0.408498	0.586529	0.416879	Laptm4b	1
GO:0033210	leptin-mediated signaling pathway	1/1080	11/23174	0.408498	0.586529	0.416879	Mt3	1
GO:0033700	phospholipid efflux	1/1080	11/23174	0.408498	0.586529	0.416879	Apoe	1
GO:0034115	negative regulation of heterotypic cell-cell adhesion	1/1080	11/23174	0.408498	0.586529	0.416879	Wnk1	1
GO:0034135	regulation of toll-like receptor 2 signaling pathway	1/1080	11/23174	0.408498	0.586529	0.416879	Cyba	1
GO:0034776	response to histamine	1/1080	11/23174	0.408498	0.586529	0.416879	Gabrb1	1
GO:0035330	regulation of hippo signaling	1/1080	11/23174	0.408498	0.586529	0.416879	Mark3	1
GO:0035726	common myeloid progenitor cell proliferation	1/1080	11/23174	0.408498	0.586529	0.416879	Gstp1	1
GO:0035739	CD4-positive, alpha-beta T cell proliferation	1/1080	11/23174	0.408498	0.586529	0.416879	Cd81	1
GO:0035881	amacrine cell differentiation	1/1080	11/23174	0.408498	0.586529	0.416879	Rorb	1
GO:0036444	calcium import into the mitochondrion	1/1080	11/23174	0.408498	0.586529	0.416879	Slc25a23	1
GO:0043482	cellular pigment accumulation	1/1080	11/23174	0.408498	0.586529	0.416879	Cd63	1
GO:0043568	positive regulation of insulin-like growth factor receptor signaling pathway	1/1080	11/23174	0.408498	0.586529	0.416879	Phip	1
GO:0043619	regulation of transcription from RNA polymerase II promoter in response to oxidative stress	1/1080	11/23174	0.408498	0.586529	0.416879	Chd6	1
GO:0045091	regulation of single stranded viral RNA replication via double stranded DNA intermediate	1/1080	11/23174	0.408498	0.586529	0.416879	Mphosph8	1
GO:0045876	positive regulation of sister chromatid cohesion	1/1080	11/23174	0.408498	0.586529	0.416879	Sfpq	1
GO:0046007	negative regulation of activated T cell proliferation	1/1080	11/23174	0.408498	0.586529	0.416879	Prkar1a	1
GO:0048021	regulation of melanin biosynthetic process	1/1080	11/23174	0.408498	0.586529	0.416879	Zeb2	1
GO:0048262	determination of dorsal/ventral asymmetry	1/1080	11/23174	0.408498	0.586529	0.416879	Ctnnb1	1
GO:0048263	determination of dorsal identity	1/1080	11/23174	0.408498	0.586529	0.416879	Ctnnb1	1
GO:0048563	post-embryonic animal organ morphogenesis	1/1080	11/23174	0.408498	0.586529	0.416879	Hmgn1	1
GO:0048617	embryonic foregut morphogenesis	1/1080	11/23174	0.408498	0.586529	0.416879	Ctnnb1	1
GO:0051014	actin filament severing	1/1080	11/23174	0.408498	0.586529	0.416879	Gsn	1
GO:0051574	positive regulation of histone H3-K9 methylation	1/1080	11/23174	0.408498	0.586529	0.416879	Mecp2	1
GO:0051764	actin crosslink formation	1/1080	11/23174	0.408498	0.586529	0.416879	Eps8	1
GO:0051901	positive regulation of mitochondrial depolarization	1/1080	11/23174	0.408498	0.586529	0.416879	Tspo	1
GO:0060405	regulation of penile erection	1/1080	11/23174	0.408498	0.586529	0.416879	Ednrb	1
GO:0060600	dichotomous subdivision of an epithelial terminal unit	1/1080	11/23174	0.408498	0.586529	0.416879	Tfap2c	1
GO:0060693	regulation of branching involved in salivary gland morphogenesis	1/1080	11/23174	0.408498	0.586529	0.416879	Fgfr1	1
GO:0060900	embryonic camera-type eye formation	1/1080	11/23174	0.408498	0.586529	0.416879	Arid1a	1
GO:0070142	synaptic vesicle budding	1/1080	11/23174	0.408498	0.586529	0.416879	Arf1	1
GO:0070203	regulation of establishment of protein localization to telomere	1/1080	11/23174	0.408498	0.586529	0.416879	Cct3	1
GO:0070493	thrombin-activated receptor signaling pathway	1/1080	11/23174	0.408498	0.586529	0.416879	Stmn1	1
GO:0070587	regulation of cell-cell adhesion involved in gastrulation	1/1080	11/23174	0.408498	0.586529	0.416879	Wnk1	1
GO:0071415	cellular response to purine-containing compound	1/1080	11/23174	0.408498	0.586529	0.416879	Gstm7	1
GO:0071600	otic vesicle morphogenesis	1/1080	11/23174	0.408498	0.586529	0.416879	Sox9	1
GO:0071639	positive regulation of monocyte chemotactic protein-1 production	1/1080	11/23174	0.408498	0.586529	0.416879	Selenok	1
GO:0071732	cellular response to nitric oxide	1/1080	11/23174	0.408498	0.586529	0.416879	Foxo1	1
GO:0072182	regulation of nephron tubule epithelial cell differentiation	1/1080	11/23174	0.408498	0.586529	0.416879	Ctnnb1	1
GO:0086016	AV node cell action potential	1/1080	11/23174	0.408498	0.586529	0.416879	Ank2	1
GO:0086027	AV node cell to bundle of His cell signaling	1/1080	11/23174	0.408498	0.586529	0.416879	Ank2	1
GO:0086103	G protein-coupled receptor signaling pathway involved in heart process	1/1080	11/23174	0.408498	0.586529	0.416879	Gnai2	1
GO:0090043	regulation of tubulin deacetylation	1/1080	11/23174	0.408498	0.586529	0.416879	Bex4	1
GO:0090148	membrane fission	1/1080	11/23174	0.408498	0.586529	0.416879	Tmcc1	1
GO:0097113	AMPA glutamate receptor clustering	1/1080	11/23174	0.408498	0.586529	0.416879	Apoe	1
GO:0097709	connective tissue replacement	1/1080	11/23174	0.408498	0.586529	0.416879	Ppp3ca	1
GO:0098789	pre-mRNA cleavage required for polyadenylation	1/1080	11/23174	0.408498	0.586529	0.416879	Cpsf6	1
GO:0098870	action potential propagation	1/1080	11/23174	0.408498	0.586529	0.416879	Ntrk2	1
GO:0098887	neurotransmitter receptor transport, endosome to postsynaptic membrane	1/1080	11/23174	0.408498	0.586529	0.416879	Rab8a	1
GO:0150065	regulation of deacetylase activity	1/1080	11/23174	0.408498	0.586529	0.416879	Vegfa	1
GO:1901030	positive regulation of mitochondrial outer membrane permeabilization involved in apoptotic signaling pathway	1/1080	11/23174	0.408498	0.586529	0.416879	Atpif1	1
GO:1901339	regulation of store-operated calcium channel activity	1/1080	11/23174	0.408498	0.586529	0.416879	Asph	1
GO:1902166	negative regulation of intrinsic apoptotic signaling pathway in response to DNA damage by p53 class mediator	1/1080	11/23174	0.408498	0.586529	0.416879	Mif	1
GO:1903332	regulation of protein folding	1/1080	11/23174	0.408498	0.586529	0.416879	Hspa8	1
GO:1903867	extraembryonic membrane development	1/1080	11/23174	0.408498	0.586529	0.416879	Htra1	1
GO:1903998	regulation of eating behavior	1/1080	11/23174	0.408498	0.586529	0.416879	Sgip1	1
GO:1904862	inhibitory synapse assembly	1/1080	11/23174	0.408498	0.586529	0.416879	Plxnb1	1
GO:1990440	positive regulation of transcription from RNA polymerase II promoter in response to endoplasmic reticulum stress	1/1080	11/23174	0.408498	0.586529	0.416879	Cebpb	1
GO:2000288	positive regulation of myoblast proliferation	1/1080	11/23174	0.408498	0.586529	0.416879	Atf2	1
GO:2000344	positive regulation of acrosome reaction	1/1080	11/23174	0.408498	0.586529	0.416879	Plcb1	1
GO:2000561	regulation of CD4-positive, alpha-beta T cell proliferation	1/1080	11/23174	0.408498	0.586529	0.416879	Cd81	1
GO:0019221	cytokine-mediated signaling pathway	17/1080	338/23174	0.408627	0.586529	0.416879	Ifitm2/C1qtnf4/Padi2/Egr1/Mt3/Appl2/Ifitm3/Plcb1/Cntfr/Irak1/Slc27a1/Il6st/Axl/Wnk1/Il10rb/Cdip1/Il18	17
GO:0000387	spliceosomal snRNP assembly	2/1080	30/23174	0.410865	0.586529	0.416879	Snrpd2/Snrpe	2
GO:0002724	regulation of T cell cytokine production	2/1080	30/23174	0.410865	0.586529	0.416879	Il18/Cd81	2
GO:0003309	type B pancreatic cell differentiation	2/1080	30/23174	0.410865	0.586529	0.416879	Rfx3/Cdk6	2
GO:0006829	zinc ion transport	2/1080	30/23174	0.410865	0.586529	0.416879	Mt3/Slc39a7	2
GO:0006921	cellular component disassembly involved in execution phase of apoptosis	2/1080	30/23174	0.410865	0.586529	0.416879	Aifm1/Acin1	2
GO:0008608	attachment of spindle microtubules to kinetochore	2/1080	30/23174	0.410865	0.586529	0.416879	Zfp207/Bod1	2
GO:0009584	detection of visible light	2/1080	30/23174	0.410865	0.586529	0.416879	Sema5b/Gnb1	2
GO:0010390	histone monoubiquitination	2/1080	30/23174	0.410865	0.586529	0.416879	Ring1/Ddb1	2
GO:0010922	positive regulation of phosphatase activity	2/1080	30/23174	0.410865	0.586529	0.416879	Mef2c/Ppp1r15a	2
GO:0021602	cranial nerve morphogenesis	2/1080	30/23174	0.410865	0.586529	0.416879	Kcna2/Dmd	2
GO:0022617	extracellular matrix disassembly	2/1080	30/23174	0.410865	0.586529	0.416879	Pdpn/Clasp2	2
GO:0031645	negative regulation of neurological system process	2/1080	30/23174	0.410865	0.586529	0.416879	Syne1/Nlgn3	2
GO:0035066	positive regulation of histone acetylation	2/1080	30/23174	0.410865	0.586529	0.416879	Arrb1/Pih1d1	2
GO:0035640	exploration behavior	2/1080	30/23174	0.410865	0.586529	0.416879	Lsamp/Apoe	2
GO:0042168	heme metabolic process	2/1080	30/23174	0.410865	0.586529	0.416879	Atpif1/Ppox	2
GO:0044319	wound healing, spreading of cells	2/1080	30/23174	0.410865	0.586529	0.416879	Pdpn/Clasp2	2
GO:0050654	chondroitin sulfate proteoglycan metabolic process	2/1080	30/23174	0.410865	0.586529	0.416879	Csgalnact1/Xylt1	2
GO:0060143	positive regulation of syncytium formation by plasma membrane fusion	2/1080	30/23174	0.410865	0.586529	0.416879	Capn2/Adgrb1	2
GO:0060218	hematopoietic stem cell differentiation	2/1080	30/23174	0.410865	0.586529	0.416879	Sfrp1/Cdk6	2
GO:0060317	cardiac epithelial to mesenchymal transition	2/1080	30/23174	0.410865	0.586529	0.416879	Jag1/Notch1	2
GO:0061037	negative regulation of cartilage development	2/1080	30/23174	0.410865	0.586529	0.416879	Sox9/Ctnnb1	2
GO:0061082	myeloid leukocyte cytokine production	2/1080	30/23174	0.410865	0.586529	0.416879	Gprc5b/Mif	2
GO:0090505	epiboly involved in wound healing	2/1080	30/23174	0.410865	0.586529	0.416879	Pdpn/Clasp2	2
GO:1900117	regulation of execution phase of apoptosis	2/1080	30/23174	0.410865	0.586529	0.416879	Aifm1/Rps3	2
GO:2000778	positive regulation of interleukin-6 secretion	2/1080	30/23174	0.410865	0.586529	0.416879	C1qtnf4/Selenok	2
GO:0006469	negative regulation of protein kinase activity	10/1080	193/23174	0.411803	0.587712	0.41772	Camk2n1/Spry2/Sfrp1/Dusp1/Apoe/Park7/Dvl1/Prkar1a/Gstp1/Inppl1	10
GO:0060271	cilium assembly	15/1080	297/23174	0.412184	0.588101	0.417996	Syne1/Gsn/Ttll3/Cc2d2a/Sept7/Dynll1/Ift57/Rfx4/Ccdc88a/Rfx3/Vdac3/Arl3/Dync2li1/Pcm1/Rab8a	15
GO:0001523	retinoid metabolic process	3/1080	50/23174	0.414097	0.590203	0.41949	Dhrs3/Rarres2/Adh5	3
GO:0006023	aminoglycan biosynthetic process	3/1080	50/23174	0.414097	0.590203	0.41949	Csgalnact1/Ccnd3/Xylt1	3
GO:0009583	detection of light stimulus	3/1080	50/23174	0.414097	0.590203	0.41949	Arrb1/Sema5b/Gnb1	3
GO:0032715	negative regulation of interleukin-6 production	3/1080	50/23174	0.414097	0.590203	0.41949	Arrb1/Syt11/Sirpa	3
GO:0001508	action potential	7/1080	132/23174	0.418659	0.596547	0.423999	Ank2/Gria1/Grin2b/Ntrk2/Kcna2/Dmd/Kcnn2	7
GO:0051053	negative regulation of DNA metabolic process	8/1080	153/23174	0.421192	0.599998	0.426452	Gja1/Dusp1/Hist1h1e/H1fx/Ubr5/Rps3/Inppl1/Hist1h1c	8
GO:0000079	regulation of cyclin-dependent protein serine/threonine kinase activity	4/1080	71/23174	0.423321	0.600835	0.427047	Egfr/Ccnd2/Ccnd3/Ccnh	4
GO:0002711	positive regulation of T cell mediated immunity	4/1080	71/23174	0.423321	0.600835	0.427047	Hspa8/Il18/Cd81/H2-D1	4
GO:0042509	regulation of tyrosine phosphorylation of STAT protein	4/1080	71/23174	0.423321	0.600835	0.427047	Fgfr3/Hes1/Il6st/Il18	4
GO:0006486	protein glycosylation	10/1080	195/23174	0.424432	0.600835	0.427047	St6galnac5/Ramp1/Mt3/Lfng/Tusc3/Ogt/Serp2/Fut9/Vcp/Krtcap2	10
GO:0043413	macromolecule glycosylation	10/1080	195/23174	0.424432	0.600835	0.427047	St6galnac5/Ramp1/Mt3/Lfng/Tusc3/Ogt/Serp2/Fut9/Vcp/Krtcap2	10
GO:0061025	membrane fusion	7/1080	133/23174	0.426327	0.600835	0.427047	Cd9/Sept8/Vamp2/Mfn1/Stx5a/Vamp4/Rab8a	7
GO:0007032	endosome organization	3/1080	51/23174	0.426658	0.600835	0.427047	Laptm4b/Usp50/Tmcc1	3
GO:0019098	reproductive behavior	3/1080	51/23174	0.426658	0.600835	0.427047	Serpine2/Ppp1r1b/Ncoa1	3
GO:0032648	regulation of interferon-beta production	3/1080	51/23174	0.426658	0.600835	0.427047	Zbtb20/Sirpa/Tlr3	3
GO:0045912	negative regulation of carbohydrate metabolic process	3/1080	51/23174	0.426658	0.600835	0.427047	C1qtnf12/Ddit4/Mtch2	3
GO:0048806	genitalia development	3/1080	51/23174	0.426658	0.600835	0.427047	Tcf7l2/Axl/Ctnnb1	3
GO:0001556	oocyte maturation	2/1080	31/23174	0.427204	0.600835	0.427047	Plcb1/Ppp2r1a	2
GO:0002828	regulation of type 2 immune response	2/1080	31/23174	0.427204	0.600835	0.427047	Il18/Cd81	2
GO:0006767	water-soluble vitamin metabolic process	2/1080	31/23174	0.427204	0.600835	0.427047	Clybl/Abcd4	2
GO:0010574	regulation of vascular endothelial growth factor production	2/1080	31/23174	0.427204	0.600835	0.427047	Ndrg2/Rora	2
GO:0010614	negative regulation of cardiac muscle hypertrophy	2/1080	31/23174	0.427204	0.600835	0.427047	Foxo1/Notch1	2
GO:0032816	positive regulation of natural killer cell activation	2/1080	31/23174	0.427204	0.600835	0.427047	Axl/Il18	2
GO:0032967	positive regulation of collagen biosynthetic process	2/1080	31/23174	0.427204	0.600835	0.427047	Vim/Il18	2
GO:0042634	regulation of hair cycle	2/1080	31/23174	0.427204	0.600835	0.427047	Numa1/Ctnnb1	2
GO:0044030	regulation of DNA methylation	2/1080	31/23174	0.427204	0.600835	0.427047	Mphosph8/Mecp2	2
GO:0045920	negative regulation of exocytosis	2/1080	31/23174	0.427204	0.600835	0.427047	Gnai2/Notch1	2
GO:0048535	lymph node development	2/1080	31/23174	0.427204	0.600835	0.427047	Id2/Pdpn	2
GO:0050999	regulation of nitric-oxide synthase activity	2/1080	31/23174	0.427204	0.600835	0.427047	Egfr/Apoe	2
GO:0051491	positive regulation of filopodium assembly	2/1080	31/23174	0.427204	0.600835	0.427047	Zmynd8/Gpm6a	2
GO:0060795	cell fate commitment involved in formation of primary germ layer	2/1080	31/23174	0.427204	0.600835	0.427047	Fgfr1/Ctnnb1	2
GO:0070536	protein K63-linked deubiquitination	2/1080	31/23174	0.427204	0.600835	0.427047	Usp50/Vcp	2
GO:0070741	response to interleukin-6	2/1080	31/23174	0.427204	0.600835	0.427047	C1qtnf4/Il6st	2
GO:0071875	adrenergic receptor signaling pathway	2/1080	31/23174	0.427204	0.600835	0.427047	Gnas/Gnai2	2
GO:0090504	epiboly	2/1080	31/23174	0.427204	0.600835	0.427047	Pdpn/Clasp2	2
GO:1901797	negative regulation of signal transduction by p53 class mediator	2/1080	31/23174	0.427204	0.600835	0.427047	Mif/Pttg1ip	2
GO:1904467	regulation of tumor necrosis factor secretion	2/1080	31/23174	0.427204	0.600835	0.427047	C1qtnf4/Syt11	2
GO:2000144	positive regulation of DNA-templated transcription, initiation	2/1080	31/23174	0.427204	0.600835	0.427047	Psmc5/Ctnnb1	2
GO:0002027	regulation of heart rate	5/1080	92/23174	0.428561	0.600835	0.427047	Ank2/Pik3r1/Srebf1/Dmd/Agt	5
GO:0006885	regulation of pH	5/1080	92/23174	0.428561	0.600835	0.427047	Slc4a4/Ppt1/Ednrb/Mapk1/Car2	5
GO:0051304	chromosome separation	5/1080	92/23174	0.428561	0.600835	0.427047	Csnk2a1/Zfp207/Cenpx/Ppp2r1a/Numa1	5
GO:0044242	cellular lipid catabolic process	10/1080	196/23174	0.430743	0.600835	0.427047	Psap/Apoe/Crot/Mt3/Plcb1/Smpd2/Eci1/Acox1/Lrp1/Gpld1	10
GO:1904019	epithelial cell apoptotic process	6/1080	113/23174	0.431834	0.600835	0.427047	Mdk/Gsn/Zfp36l1/Tia1/Srsf6/Mtch2	6
GO:0002699	positive regulation of immune effector process	13/1080	259/23174	0.432276	0.600835	0.427047	Hspa8/Rps19/Cadm1/Gprc5b/Appl2/Myo18a/Tfrc/Mif/Pum1/Gpi1/Il18/Cd81/H2-D1	13
GO:0032651	regulation of interleukin-1 beta production	4/1080	72/23174	0.433842	0.600835	0.427047	Egr1/Gstp1/Usp50/Sirpa	4
GO:0000083	regulation of transcription involved in G1/S transition of mitotic cell cycle	1/1080	12/23174	0.436077	0.600835	0.427047	Brd4	1
GO:0001778	plasma membrane repair	1/1080	12/23174	0.436077	0.600835	0.427047	Syt11	1
GO:0001781	neutrophil apoptotic process	1/1080	12/23174	0.436077	0.600835	0.427047	Il18	1
GO:0001787	natural killer cell proliferation	1/1080	12/23174	0.436077	0.600835	0.427047	Il18	1
GO:0001973	adenosine receptor signaling pathway	1/1080	12/23174	0.436077	0.600835	0.427047	Gnai2	1
GO:0002730	regulation of dendritic cell cytokine production	1/1080	12/23174	0.436077	0.600835	0.427047	Tlr3	1
GO:0003183	mitral valve morphogenesis	1/1080	12/23174	0.436077	0.600835	0.427047	Notch1	1
GO:0003337	mesenchymal to epithelial transition involved in metanephros morphogenesis	1/1080	12/23174	0.436077	0.600835	0.427047	Ctnnb1	1
GO:0006086	acetyl-CoA biosynthetic process from pyruvate	1/1080	12/23174	0.436077	0.600835	0.427047	Mpc2	1
GO:0006521	regulation of cellular amino acid metabolic process	1/1080	12/23174	0.436077	0.600835	0.427047	Park7	1
GO:0006654	phosphatidic acid biosynthetic process	1/1080	12/23174	0.436077	0.600835	0.427047	Slc27a1	1
GO:0006880	intracellular sequestering of iron ion	1/1080	12/23174	0.436077	0.600835	0.427047	Fth1	1
GO:0007135	meiosis II	1/1080	12/23174	0.436077	0.600835	0.427047	Ppp2r1a	1
GO:0009437	carnitine metabolic process	1/1080	12/23174	0.436077	0.600835	0.427047	Crot	1
GO:0010826	negative regulation of centrosome duplication	1/1080	12/23174	0.436077	0.600835	0.427047	Chmp2a	1
GO:0010838	positive regulation of keratinocyte proliferation	1/1080	12/23174	0.436077	0.600835	0.427047	Mdk	1
GO:0014745	negative regulation of muscle adaptation	1/1080	12/23174	0.436077	0.600835	0.427047	Foxo1	1
GO:0015816	glycine transport	1/1080	12/23174	0.436077	0.600835	0.427047	Slc6a9	1
GO:0019471	4-hydroxyproline metabolic process	1/1080	12/23174	0.436077	0.600835	0.427047	P4ha1	1
GO:0019896	axonal transport of mitochondrion	1/1080	12/23174	0.436077	0.600835	0.427047	Fez1	1
GO:0021859	pyramidal neuron differentiation	1/1080	12/23174	0.436077	0.600835	0.427047	Foxg1	1
GO:0030388	fructose 1,6-bisphosphate metabolic process	1/1080	12/23174	0.436077	0.600835	0.427047	Aldoa	1
GO:0030432	peristalsis	1/1080	12/23174	0.436077	0.600835	0.427047	Agt	1
GO:0032308	positive regulation of prostaglandin secretion	1/1080	12/23174	0.436077	0.600835	0.427047	Mif	1
GO:0032488	Cdc42 protein signal transduction	1/1080	12/23174	0.436077	0.600835	0.427047	Apoe	1
GO:0032825	positive regulation of natural killer cell differentiation	1/1080	12/23174	0.436077	0.600835	0.427047	Axl	1
GO:0033275	actin-myosin filament sliding	1/1080	12/23174	0.436077	0.600835	0.427047	Myl6	1
GO:0033632	regulation of cell-cell adhesion mediated by integrin	1/1080	12/23174	0.436077	0.600835	0.427047	Wnk1	1
GO:0034088	maintenance of mitotic sister chromatid cohesion	1/1080	12/23174	0.436077	0.600835	0.427047	Mau2	1
GO:0035457	cellular response to interferon-alpha	1/1080	12/23174	0.436077	0.600835	0.427047	Axl	1
GO:0035588	G protein-coupled purinergic receptor signaling pathway	1/1080	12/23174	0.436077	0.600835	0.427047	Gnai2	1
GO:0035933	glucocorticoid secretion	1/1080	12/23174	0.436077	0.600835	0.427047	Selenom	1
GO:0036295	cellular response to increased oxygen levels	1/1080	12/23174	0.436077	0.600835	0.427047	Foxo1	1
GO:0039692	single stranded viral RNA replication via double stranded DNA intermediate	1/1080	12/23174	0.436077	0.600835	0.427047	Mphosph8	1
GO:0039702	viral budding via host ESCRT complex	1/1080	12/23174	0.436077	0.600835	0.427047	Chmp2a	1
GO:0042268	regulation of cytolysis	1/1080	12/23174	0.436077	0.600835	0.427047	Gpld1	1
GO:0042989	sequestering of actin monomers	1/1080	12/23174	0.436077	0.600835	0.427047	Gsn	1
GO:0043471	regulation of cellular carbohydrate catabolic process	1/1080	12/23174	0.436077	0.600835	0.427047	Hsd11b1	1
GO:0043476	pigment accumulation	1/1080	12/23174	0.436077	0.600835	0.427047	Cd63	1
GO:0043649	dicarboxylic acid catabolic process	1/1080	12/23174	0.436077	0.600835	0.427047	Adhfe1	1
GO:0045078	positive regulation of interferon-gamma biosynthetic process	1/1080	12/23174	0.436077	0.600835	0.427047	Tlr3	1
GO:0045217	cell-cell junction maintenance	1/1080	12/23174	0.436077	0.600835	0.427047	Kifc3	1
GO:0048570	notochord morphogenesis	1/1080	12/23174	0.436077	0.600835	0.427047	Gli1	1
GO:0051024	positive regulation of immunoglobulin secretion	1/1080	12/23174	0.436077	0.600835	0.427047	Gpi1	1
GO:0051280	negative regulation of release of sequestered calcium ion into cytosol	1/1080	12/23174	0.436077	0.600835	0.427047	Gstm7	1
GO:0051798	positive regulation of hair follicle development	1/1080	12/23174	0.436077	0.600835	0.427047	Numa1	1
GO:0060068	vagina development	1/1080	12/23174	0.436077	0.600835	0.427047	Axl	1
GO:0060073	micturition	1/1080	12/23174	0.436077	0.600835	0.427047	Psap	1
GO:0060179	male mating behavior	1/1080	12/23174	0.436077	0.600835	0.427047	Ncoa1	1
GO:0060368	regulation of Fc receptor mediated stimulatory signaling pathway	1/1080	12/23174	0.436077	0.600835	0.427047	Appl2	1
GO:0060430	lung saccule development	1/1080	12/23174	0.436077	0.600835	0.427047	Fgfr3	1
GO:0061299	retina vasculature morphogenesis in camera-type eye	1/1080	12/23174	0.436077	0.600835	0.427047	Vegfa	1
GO:0061983	meiosis II cell cycle process	1/1080	12/23174	0.436077	0.600835	0.427047	Ppp2r1a	1
GO:0070202	regulation of establishment of protein localization to chromosome	1/1080	12/23174	0.436077	0.600835	0.427047	Cct3	1
GO:0070341	fat cell proliferation	1/1080	12/23174	0.436077	0.600835	0.427047	Tfdp1	1
GO:0070344	regulation of fat cell proliferation	1/1080	12/23174	0.436077	0.600835	0.427047	Tfdp1	1
GO:0070586	cell-cell adhesion involved in gastrulation	1/1080	12/23174	0.436077	0.600835	0.427047	Wnk1	1
GO:0070970	interleukin-2 secretion	1/1080	12/23174	0.436077	0.600835	0.427047	Ezr	1
GO:0071294	cellular response to zinc ion	1/1080	12/23174	0.436077	0.600835	0.427047	Mt3	1
GO:0072124	regulation of glomerular mesangial cell proliferation	1/1080	12/23174	0.436077	0.600835	0.427047	Egr1	1
GO:0072393	microtubule anchoring at microtubule organizing center	1/1080	12/23174	0.436077	0.600835	0.427047	Pcm1	1
GO:0072431	signal transduction involved in mitotic G1 DNA damage checkpoint	1/1080	12/23174	0.436077	0.600835	0.427047	Rpl26	1
GO:0072615	interleukin-17 secretion	1/1080	12/23174	0.436077	0.600835	0.427047	Ubr5	1
GO:0086013	membrane repolarization during cardiac muscle cell action potential	1/1080	12/23174	0.436077	0.600835	0.427047	Kcnn2	1
GO:0090494	dopamine uptake	1/1080	12/23174	0.436077	0.600835	0.427047	Park7	1
GO:0097049	motor neuron apoptotic process	1/1080	12/23174	0.436077	0.600835	0.427047	Bag1	1
GO:0097201	negative regulation of transcription from RNA polymerase II promoter in response to stress	1/1080	12/23174	0.436077	0.600835	0.427047	Ppp1r15a	1
GO:0097428	protein maturation by iron-sulfur cluster transfer	1/1080	12/23174	0.436077	0.600835	0.427047	Nfu1	1
GO:0097688	glutamate receptor clustering	1/1080	12/23174	0.436077	0.600835	0.427047	Apoe	1
GO:0098787	mRNA cleavage involved in mRNA processing	1/1080	12/23174	0.436077	0.600835	0.427047	Cpsf6	1
GO:0099639	neurotransmitter receptor transport, endosome to plasma membrane	1/1080	12/23174	0.436077	0.600835	0.427047	Rab8a	1
GO:1900165	negative regulation of interleukin-6 secretion	1/1080	12/23174	0.436077	0.600835	0.427047	Syt11	1
GO:1900376	regulation of secondary metabolite biosynthetic process	1/1080	12/23174	0.436077	0.600835	0.427047	Zeb2	1
GO:1900426	positive regulation of defense response to bacterium	1/1080	12/23174	0.436077	0.600835	0.427047	Cyba	1
GO:1901298	regulation of hydrogen peroxide-mediated programmed cell death	1/1080	12/23174	0.436077	0.600835	0.427047	Park7	1
GO:1902004	positive regulation of amyloid-beta formation	1/1080	12/23174	0.436077	0.600835	0.427047	Gsap	1
GO:1902287	semaphorin-plexin signaling pathway involved in axon guidance	1/1080	12/23174	0.436077	0.600835	0.427047	Plxnb1	1
GO:1902400	intracellular signal transduction involved in G1 DNA damage checkpoint	1/1080	12/23174	0.436077	0.600835	0.427047	Rpl26	1
GO:1902510	regulation of apoptotic DNA fragmentation	1/1080	12/23174	0.436077	0.600835	0.427047	Aifm1	1
GO:1903961	positive regulation of anion transmembrane transport	1/1080	12/23174	0.436077	0.600835	0.427047	Agt	1
GO:1904177	regulation of adipose tissue development	1/1080	12/23174	0.436077	0.600835	0.427047	Klf7	1
GO:1904293	negative regulation of ERAD pathway	1/1080	12/23174	0.436077	0.600835	0.427047	Ubxn1	1
GO:2000105	positive regulation of DNA-dependent DNA replication	1/1080	12/23174	0.436077	0.600835	0.427047	Fgfr1	1
GO:2000232	regulation of rRNA processing	1/1080	12/23174	0.436077	0.600835	0.427047	Trmt112	1
GO:2000253	positive regulation of feeding behavior	1/1080	12/23174	0.436077	0.600835	0.427047	Sgip1	1
GO:2000402	negative regulation of lymphocyte migration	1/1080	12/23174	0.436077	0.600835	0.427047	Padi2	1
GO:2000615	regulation of histone H3-K9 acetylation	1/1080	12/23174	0.436077	0.600835	0.427047	Pih1d1	1
GO:2000674	regulation of type B pancreatic cell apoptotic process	1/1080	12/23174	0.436077	0.600835	0.427047	Srsf6	1
GO:2001279	regulation of unsaturated fatty acid biosynthetic process	1/1080	12/23174	0.436077	0.600835	0.427047	Fabp5	1
GO:0090257	regulation of muscle system process	12/1080	239/23174	0.437677	0.602821	0.428458	Atp1a2/Atp1b1/Ank2/Slc25a4/Fdps/Foxo1/Mef2c/Ppp3ca/Notch1/Gtf2i/Dmd/Agt	12
GO:0071222	cellular response to lipopolysaccharide	14/1080	281/23174	0.437742	0.602821	0.428458	Vim/Prdx2/Pabpn1/Mef2c/Irak1/Plscr4/Ogt/Mif/Axl/Gstp1/Sirpa/Cebpb/Il18/Mapk1	14
GO:0010712	regulation of collagen metabolic process	3/1080	52/23174	0.439123	0.603332	0.428822	Vim/Fgfr3/Il18	3
GO:0016101	diterpenoid metabolic process	3/1080	52/23174	0.439123	0.603332	0.428822	Dhrs3/Rarres2/Adh5	3
GO:0032481	positive regulation of type I interferon production	3/1080	52/23174	0.439123	0.603332	0.428822	Zbtb20/Irak1/Tlr3	3
GO:0043297	apical junction assembly	3/1080	52/23174	0.439123	0.603332	0.428822	Gja1/Rhoc/Pkn2	3
GO:0045214	sarcomere organization	3/1080	52/23174	0.439123	0.603332	0.428822	Csrp1/Mef2c/Prkar1a	3
GO:0046148	pigment biosynthetic process	3/1080	52/23174	0.439123	0.603332	0.428822	Atpif1/Ppox/Zeb2	3
GO:0061077	chaperone-mediated protein folding	3/1080	52/23174	0.439123	0.603332	0.428822	Hspa8/Hspa5/Bag1	3
GO:0097720	calcineurin-mediated signaling	3/1080	52/23174	0.439123	0.603332	0.428822	Camta1/Ppp3ca/Nfat5	3
GO:1901570	fatty acid derivative biosynthetic process	3/1080	52/23174	0.439123	0.603332	0.428822	Fabp5/Ptgds/Mif	3
GO:0010927	cellular component assembly involved in morphogenesis	6/1080	114/23174	0.44016	0.604293	0.429505	Csrp1/Cd9/Clasp2/Mef2c/Prkar1a/Dag1	6
GO:0046467	membrane lipid biosynthetic process	6/1080	114/23174	0.44016	0.604293	0.429505	St6galnac5/Pigz/Sptssa/Smpd2/Pigyl/Pigs	6
GO:1903828	negative regulation of cellular protein localization	6/1080	114/23174	0.44016	0.604293	0.429505	Txn1/Park7/Gdi1/Ppp2r5a/Ogt/Cdk5	6
GO:0001779	natural killer cell differentiation	2/1080	32/23174	0.443301	0.607056	0.431469	Id2/Axl	2
GO:0009262	deoxyribonucleotide metabolic process	2/1080	32/23174	0.443301	0.607056	0.431469	Cmpk1/Dtymk	2
GO:0032660	regulation of interleukin-17 production	2/1080	32/23174	0.443301	0.607056	0.431469	Ubr5/Il18	2
GO:0032728	positive regulation of interferon-beta production	2/1080	32/23174	0.443301	0.607056	0.431469	Zbtb20/Tlr3	2
GO:0046466	membrane lipid catabolic process	2/1080	32/23174	0.443301	0.607056	0.431469	Psap/Smpd2	2
GO:0048240	sperm capacitation	2/1080	32/23174	0.443301	0.607056	0.431469	Pebp1/Sept4	2
GO:0051642	centrosome localization	2/1080	32/23174	0.443301	0.607056	0.431469	Syne1/Ezr	2
GO:0060706	cell differentiation involved in embryonic placenta development	2/1080	32/23174	0.443301	0.607056	0.431469	Xist/Itgav	2
GO:0099563	modification of synaptic structure	2/1080	32/23174	0.443301	0.607056	0.431469	Pgrmc1/Wasf3	2
GO:1904646	cellular response to amyloid-beta	2/1080	32/23174	0.443301	0.607056	0.431469	Lrp1/Cdk5	2
GO:0097327	response to antineoplastic agent	4/1080	73/23174	0.444309	0.607972	0.43212	Egr1/Rps6kb1/Ddit4/Ctnnb1	4
GO:0140056	organelle localization by membrane tethering	4/1080	73/23174	0.444309	0.607972	0.43212	Nrxn1/Vamp2/Stx5a/Rab8a	4
GO:2001259	positive regulation of cation channel activity	4/1080	73/23174	0.444309	0.607972	0.43212	Ank2/Asph/Nlgn3/Gstm7	4
GO:0006906	vesicle fusion	5/1080	94/23174	0.446991	0.611487	0.434618	Sept8/Vamp2/Stx5a/Vamp4/Rab8a	5
GO:0071346	cellular response to interferon-gamma	6/1080	115/23174	0.448462	0.612435	0.435292	Vim/Gsn/Myo18a/Sirpa/Rps6kb1/Vamp4	6
GO:0009948	anterior/posterior axis specification	3/1080	53/23174	0.451483	0.612435	0.435292	Wls/Pcsk6/Ctnnb1	3
GO:0009994	oocyte differentiation	3/1080	53/23174	0.451483	0.612435	0.435292	Plcb1/Ppp2r1a/Ctnnb1	3
GO:0010823	negative regulation of mitochondrion organization	3/1080	53/23174	0.451483	0.612435	0.435292	Tspo/Mfn1/Slc25a5	3
GO:0030219	megakaryocyte differentiation	3/1080	53/23174	0.451483	0.612435	0.435292	Hist1h4d/Mef2c/Eif6	3
GO:0032210	regulation of telomere maintenance via telomerase	3/1080	53/23174	0.451483	0.612435	0.435292	Cct3/Mapk1/Ctnnb1	3
GO:0032608	interferon-beta production	3/1080	53/23174	0.451483	0.612435	0.435292	Zbtb20/Sirpa/Tlr3	3
GO:0046503	glycerolipid catabolic process	3/1080	53/23174	0.451483	0.612435	0.435292	Apoe/Plcb1/Gpld1	3
GO:1904705	regulation of vascular smooth muscle cell proliferation	3/1080	53/23174	0.451483	0.612435	0.435292	Mef2c/Gnai2/Agt	3
GO:1990874	vascular smooth muscle cell proliferation	3/1080	53/23174	0.451483	0.612435	0.435292	Mef2c/Gnai2/Agt	3
GO:0050432	catecholamine secretion	4/1080	74/23174	0.454716	0.612435	0.435292	Syt11/Kcna2/Agt/Mecp2	4
GO:0007200	phospholipase C-activating G protein-coupled receptor signaling pathway	5/1080	95/23174	0.456151	0.612435	0.435292	Ntsr2/S1pr1/Lpar1/Gnb1/Ednrb	5
GO:0046916	cellular transition metal ion homeostasis	5/1080	95/23174	0.456151	0.612435	0.435292	Mt3/Slc39a7/Fth1/Tfrc/Arf1	5
GO:0061053	somite development	5/1080	95/23174	0.456151	0.612435	0.435292	Ptch1/Sfrp1/Lfng/Notch1/Zeb2	5
GO:0006941	striated muscle contraction	8/1080	158/23174	0.456704	0.612435	0.435292	Atp1a2/Atp1b1/Ank2/Srsf1/Gaa/Dmd/Kcnn2/Aldoa	8
GO:0035821	modification of morphology or physiology of other organism	8/1080	158/23174	0.456704	0.612435	0.435292	Rpl30/Hspa8/Rps19/Apoe/Ppib/Dag1/Ptx3/Taf11	8
GO:1901988	negative regulation of cell cycle phase transition	8/1080	158/23174	0.456704	0.612435	0.435292	Zfp36l1/Rpl26/Fam107a/Zfp36l2/Nacc2/Sept7/Zfp207/Ctdsp2	8
GO:0002040	sprouting angiogenesis	6/1080	116/23174	0.456737	0.612435	0.435292	Glul/Vegfa/Pkm/Notch1/Epn2/Gpld1	6
GO:0042476	odontogenesis	6/1080	116/23174	0.456737	0.612435	0.435292	Id3/Tcf7l2/Wnt7b/Nfic/Atf2/Ctnnb1	6
GO:0002691	regulation of cellular extravasation	2/1080	33/23174	0.459143	0.612435	0.435292	Mdk/Plcb1	2
GO:0002931	response to ischemia	2/1080	33/23174	0.459143	0.612435	0.435292	Egr1/Cpeb4	2
GO:0006775	fat-soluble vitamin metabolic process	2/1080	33/23174	0.459143	0.612435	0.435292	Fgfr1/Pltp	2
GO:0014741	negative regulation of muscle hypertrophy	2/1080	33/23174	0.459143	0.612435	0.435292	Foxo1/Notch1	2
GO:0032467	positive regulation of cytokinesis	2/1080	33/23174	0.459143	0.612435	0.435292	Pkn2/Cspp1	2
GO:0061842	microtubule organizing center localization	2/1080	33/23174	0.459143	0.612435	0.435292	Syne1/Ezr	2
GO:0070897	transcription preinitiation complex assembly	2/1080	33/23174	0.459143	0.612435	0.435292	Psmc5/Taf11	2
GO:0090218	positive regulation of lipid kinase activity	2/1080	33/23174	0.459143	0.612435	0.435292	Fgfr3/Cd81	2
GO:1990774	tumor necrosis factor secretion	2/1080	33/23174	0.459143	0.612435	0.435292	C1qtnf4/Syt11	2
GO:2000036	regulation of stem cell population maintenance	2/1080	33/23174	0.459143	0.612435	0.435292	Cnot3/Ptn	2
GO:0048736	appendage development	10/1080	201/23174	0.462203	0.612435	0.435292	Ptch1/Sox9/Gja1/Fgfr1/Asph/Gnas/Notch1/Zfp219/Ctnnb1/Pbx1	10
GO:0060173	limb development	10/1080	201/23174	0.462203	0.612435	0.435292	Ptch1/Sox9/Gja1/Fgfr1/Asph/Gnas/Notch1/Zfp219/Ctnnb1/Pbx1	10
GO:0001542	ovulation from ovarian follicle	1/1080	13/23174	0.462372	0.612435	0.435292	Agt	1
GO:0001660	fever generation	1/1080	13/23174	0.462372	0.612435	0.435292	Ednrb	1
GO:0002371	dendritic cell cytokine production	1/1080	13/23174	0.462372	0.612435	0.435292	Tlr3	1
GO:0002430	complement receptor mediated signaling pathway	1/1080	13/23174	0.462372	0.612435	0.435292	Gpld1	1
GO:0002517	T cell tolerance induction	1/1080	13/23174	0.462372	0.612435	0.435292	Phlpp1	1
GO:0002551	mast cell chemotaxis	1/1080	13/23174	0.462372	0.612435	0.435292	Vegfa	1
GO:0002674	negative regulation of acute inflammatory response	1/1080	13/23174	0.462372	0.612435	0.435292	Gstp1	1
GO:0003157	endocardium development	1/1080	13/23174	0.462372	0.612435	0.435292	Notch1	1
GO:0003174	mitral valve development	1/1080	13/23174	0.462372	0.612435	0.435292	Notch1	1
GO:0006268	DNA unwinding involved in DNA replication	1/1080	13/23174	0.462372	0.612435	0.435292	Pura	1
GO:0006465	signal peptide processing	1/1080	13/23174	0.462372	0.612435	0.435292	Sec11a	1
GO:0006596	polyamine biosynthetic process	1/1080	13/23174	0.462372	0.612435	0.435292	Amd1	1
GO:0006857	oligopeptide transport	1/1080	13/23174	0.462372	0.612435	0.435292	Car2	1
GO:0006983	ER overload response	1/1080	13/23174	0.462372	0.612435	0.435292	Hspa5	1
GO:0007320	insemination	1/1080	13/23174	0.462372	0.612435	0.435292	Serpine2	1
GO:0007351	tripartite regional subdivision	1/1080	13/23174	0.462372	0.612435	0.435292	Pcsk6	1
GO:0007501	mesodermal cell fate specification	1/1080	13/23174	0.462372	0.612435	0.435292	Fgfr1	1
GO:0007614	short-term memory	1/1080	13/23174	0.462372	0.612435	0.435292	Mdk	1
GO:0008298	intracellular mRNA localization	1/1080	13/23174	0.462372	0.612435	0.435292	Zfp36l1	1
GO:0008595	anterior/posterior axis specification, embryo	1/1080	13/23174	0.462372	0.612435	0.435292	Pcsk6	1
GO:0010755	regulation of plasminogen activation	1/1080	13/23174	0.462372	0.612435	0.435292	Serpine2	1
GO:0010885	regulation of cholesterol storage	1/1080	13/23174	0.462372	0.612435	0.435292	Srebf2	1
GO:0010896	regulation of triglyceride catabolic process	1/1080	13/23174	0.462372	0.612435	0.435292	Gpld1	1
GO:0010988	regulation of low-density lipoprotein particle clearance	1/1080	13/23174	0.462372	0.612435	0.435292	Cnpy2	1
GO:0010998	regulation of translational initiation by eIF2 alpha phosphorylation	1/1080	13/23174	0.462372	0.612435	0.435292	Ppp1r15a	1
GO:0014820	tonic smooth muscle contraction	1/1080	13/23174	0.462372	0.612435	0.435292	Agt	1
GO:0015682	ferric iron transport	1/1080	13/23174	0.462372	0.612435	0.435292	Tfrc	1
GO:0015802	basic amino acid transport	1/1080	13/23174	0.462372	0.612435	0.435292	Agt	1
GO:0030299	intestinal cholesterol absorption	1/1080	13/23174	0.462372	0.612435	0.435292	Lima1	1
GO:0031145	anaphase-promoting complex-dependent catabolic process	1/1080	13/23174	0.462372	0.612435	0.435292	1500015O10Rik	1
GO:0031652	positive regulation of heat generation	1/1080	13/23174	0.462372	0.612435	0.435292	Slc27a1	1
GO:0032060	bleb assembly	1/1080	13/23174	0.462372	0.612435	0.435292	Lpar1	1
GO:0032494	response to peptidoglycan	1/1080	13/23174	0.462372	0.612435	0.435292	Irak1	1
GO:0033147	negative regulation of intracellular estrogen receptor signaling pathway	1/1080	13/23174	0.462372	0.612435	0.435292	Cyp7b1	1
GO:0033262	regulation of nuclear cell cycle DNA replication	1/1080	13/23174	0.462372	0.612435	0.435292	Fgfr1	1
GO:0034086	maintenance of sister chromatid cohesion	1/1080	13/23174	0.462372	0.612435	0.435292	Mau2	1
GO:0034350	regulation of glial cell apoptotic process	1/1080	13/23174	0.462372	0.612435	0.435292	Cdk5	1
GO:0034497	protein localization to phagophore assembly site	1/1080	13/23174	0.462372	0.612435	0.435292	Wipi1	1
GO:0034982	mitochondrial protein processing	1/1080	13/23174	0.462372	0.612435	0.435292	Yme1l1	1
GO:0035751	regulation of lysosomal lumen pH	1/1080	13/23174	0.462372	0.612435	0.435292	Ppt1	1
GO:0036296	response to increased oxygen levels	1/1080	13/23174	0.462372	0.612435	0.435292	Foxo1	1
GO:0038094	Fc-gamma receptor signaling pathway	1/1080	13/23174	0.462372	0.612435	0.435292	Appl2	1
GO:0042635	positive regulation of hair cycle	1/1080	13/23174	0.462372	0.612435	0.435292	Numa1	1
GO:0042693	muscle cell fate commitment	1/1080	13/23174	0.462372	0.612435	0.435292	Mef2c	1
GO:0042761	very long-chain fatty acid biosynthetic process	1/1080	13/23174	0.462372	0.612435	0.435292	Tecr	1
GO:0043247	telomere maintenance in response to DNA damage	1/1080	13/23174	0.462372	0.612435	0.435292	Apex1	1
GO:0043691	reverse cholesterol transport	1/1080	13/23174	0.462372	0.612435	0.435292	Apoe	1
GO:0043970	histone H3-K9 acetylation	1/1080	13/23174	0.462372	0.612435	0.435292	Pih1d1	1
GO:0045072	regulation of interferon-gamma biosynthetic process	1/1080	13/23174	0.462372	0.612435	0.435292	Tlr3	1
GO:0045136	development of secondary sexual characteristics	1/1080	13/23174	0.462372	0.612435	0.435292	Irf2bpl	1
GO:0045628	regulation of T-helper 2 cell differentiation	1/1080	13/23174	0.462372	0.612435	0.435292	Il18	1
GO:0045899	positive regulation of RNA polymerase II transcriptional preinitiation complex assembly	1/1080	13/23174	0.462372	0.612435	0.435292	Psmc5	1
GO:0046322	negative regulation of fatty acid oxidation	1/1080	13/23174	0.462372	0.612435	0.435292	Appl2	1
GO:0046606	negative regulation of centrosome cycle	1/1080	13/23174	0.462372	0.612435	0.435292	Chmp2a	1
GO:0048012	hepatocyte growth factor receptor signaling pathway	1/1080	13/23174	0.462372	0.612435	0.435292	Stmn1	1
GO:0048733	sebaceous gland development	1/1080	13/23174	0.462372	0.612435	0.435292	Tfap2c	1
GO:0048742	regulation of skeletal muscle fiber development	1/1080	13/23174	0.462372	0.612435	0.435292	Naca	1
GO:0050746	regulation of lipoprotein metabolic process	1/1080	13/23174	0.462372	0.612435	0.435292	Itgav	1
GO:0051132	NK T cell activation	1/1080	13/23174	0.462372	0.612435	0.435292	Il18	1
GO:0051315	attachment of mitotic spindle microtubules to kinetochore	1/1080	13/23174	0.462372	0.612435	0.435292	Bod1	1
GO:0051573	negative regulation of histone H3-K9 methylation	1/1080	13/23174	0.462372	0.612435	0.435292	Pih1d1	1
GO:0052646	alditol phosphate metabolic process	1/1080	13/23174	0.462372	0.612435	0.435292	Gpd1	1
GO:0055119	relaxation of cardiac muscle	1/1080	13/23174	0.462372	0.612435	0.435292	Atp1b1	1
GO:0060272	embryonic skeletal joint morphogenesis	1/1080	13/23174	0.462372	0.612435	0.435292	Ctnnb1	1
GO:0060281	regulation of oocyte development	1/1080	13/23174	0.462372	0.612435	0.435292	Ppp2r1a	1
GO:0060546	negative regulation of necroptotic process	1/1080	13/23174	0.462372	0.612435	0.435292	Slc25a4	1
GO:0061140	lung secretory cell differentiation	1/1080	13/23174	0.462372	0.612435	0.435292	Nfib	1
GO:0070471	uterine smooth muscle contraction	1/1080	13/23174	0.462372	0.612435	0.435292	Agt	1
GO:0070914	UV-damage excision repair	1/1080	13/23174	0.462372	0.612435	0.435292	Ddb1	1
GO:0071285	cellular response to lithium ion	1/1080	13/23174	0.462372	0.612435	0.435292	Id2	1
GO:0071380	cellular response to prostaglandin E stimulus	1/1080	13/23174	0.462372	0.612435	0.435292	Gnas	1
GO:0072110	glomerular mesangial cell proliferation	1/1080	13/23174	0.462372	0.612435	0.435292	Egr1	1
GO:0072216	positive regulation of metanephros development	1/1080	13/23174	0.462372	0.612435	0.435292	Egr1	1
GO:0072512	trivalent inorganic cation transport	1/1080	13/23174	0.462372	0.612435	0.435292	Tfrc	1
GO:0086067	AV node cell to bundle of His cell communication	1/1080	13/23174	0.462372	0.612435	0.435292	Ank2	1
GO:0090042	tubulin deacetylation	1/1080	13/23174	0.462372	0.612435	0.435292	Bex4	1
GO:0090193	positive regulation of glomerulus development	1/1080	13/23174	0.462372	0.612435	0.435292	Egr1	1
GO:0090308	regulation of methylation-dependent chromatin silencing	1/1080	13/23174	0.462372	0.612435	0.435292	Mphosph8	1
GO:0090493	catecholamine uptake	1/1080	13/23174	0.462372	0.612435	0.435292	Park7	1
GO:0090594	inflammatory response to wounding	1/1080	13/23174	0.462372	0.612435	0.435292	Mdk	1
GO:0097202	activation of cysteine-type endopeptidase activity	1/1080	13/23174	0.462372	0.612435	0.435292	Asph	1
GO:0097577	sequestering of iron ion	1/1080	13/23174	0.462372	0.612435	0.435292	Fth1	1
GO:0106072	negative regulation of adenylate cyclase-activating G protein-coupled receptor signaling pathway	1/1080	13/23174	0.462372	0.612435	0.435292	Gnai2	1
GO:1900121	negative regulation of receptor binding	1/1080	13/23174	0.462372	0.612435	0.435292	Rgma	1
GO:1900225	regulation of NLRP3 inflammasome complex assembly	1/1080	13/23174	0.462372	0.612435	0.435292	Usp50	1
GO:1902170	cellular response to reactive nitrogen species	1/1080	13/23174	0.462372	0.612435	0.435292	Foxo1	1
GO:1902285	semaphorin-plexin signaling pathway involved in neuron projection guidance	1/1080	13/23174	0.462372	0.612435	0.435292	Plxnb1	1
GO:1902805	positive regulation of synaptic vesicle transport	1/1080	13/23174	0.462372	0.612435	0.435292	Map2	1
GO:1902902	negative regulation of autophagosome assembly	1/1080	13/23174	0.462372	0.612435	0.435292	Fez1	1
GO:1903025	regulation of RNA polymerase II regulatory region sequence-specific DNA binding	1/1080	13/23174	0.462372	0.612435	0.435292	Ddrgk1	1
GO:1903441	protein localization to ciliary membrane	1/1080	13/23174	0.462372	0.612435	0.435292	Arl3	1
GO:1903587	regulation of blood vessel endothelial cell proliferation involved in sprouting angiogenesis	1/1080	13/23174	0.462372	0.612435	0.435292	Vegfa	1
GO:1904181	positive regulation of membrane depolarization	1/1080	13/23174	0.462372	0.612435	0.435292	Tspo	1
GO:1904816	positive regulation of protein localization to chromosome, telomeric region	1/1080	13/23174	0.462372	0.612435	0.435292	Cct3	1
GO:1905879	regulation of oogenesis	1/1080	13/23174	0.462372	0.612435	0.435292	Ppp2r1a	1
GO:2000018	regulation of male gonad development	1/1080	13/23174	0.462372	0.612435	0.435292	Sox9	1
GO:2000052	positive regulation of non-canonical Wnt signaling pathway	1/1080	13/23174	0.462372	0.612435	0.435292	Sfrp1	1
GO:2000650	negative regulation of sodium ion transmembrane transporter activity	1/1080	13/23174	0.462372	0.612435	0.435292	Atp1a2	1
GO:0032655	regulation of interleukin-12 production	3/1080	54/23174	0.46373	0.613327	0.435926	Mdk/Plcb1/Tlr3	3
GO:0035065	regulation of histone acetylation	3/1080	54/23174	0.46373	0.613327	0.435926	Eid1/Arrb1/Pih1d1	3
GO:0044060	regulation of endocrine process	3/1080	54/23174	0.46373	0.613327	0.435926	Fgfr1/Gnas/Agt	3
GO:0051496	positive regulation of stress fiber assembly	3/1080	54/23174	0.46373	0.613327	0.435926	S100a10/Rhoc/Lpar1	3
GO:0061512	protein localization to cilium	3/1080	54/23174	0.46373	0.613327	0.435926	Cc2d2a/Ccdc88a/Arl3	3
GO:0086001	cardiac muscle cell action potential	3/1080	54/23174	0.46373	0.613327	0.435926	Ank2/Dmd/Kcnn2	3
GO:0030216	keratinocyte differentiation	7/1080	138/23174	0.464443	0.61412	0.436489	Tfap2c/Psap/Zfp36l1/Srsf6/Notch1/Txnip/Numa1	7
GO:0007260	tyrosine phosphorylation of STAT protein	4/1080	75/23174	0.465057	0.614479	0.436745	Fgfr3/Hes1/Il6st/Il18	4
GO:0030641	regulation of cellular pH	4/1080	75/23174	0.465057	0.614479	0.436745	Slc4a4/Ppt1/Mapk1/Car2	4
GO:0045843	negative regulation of striated muscle tissue development	4/1080	75/23174	0.465057	0.614479	0.436745	Gja1/Tsc22d3/Usp2/Sox6	4
GO:0006304	DNA modification	5/1080	97/23174	0.474338	0.624943	0.444182	Gnas/Mphosph8/Mecp2/Kmt2e/Apex1	5
GO:0048644	muscle organ morphogenesis	5/1080	97/23174	0.474338	0.624943	0.444182	S1pr1/Notch1/Fzd2/Fzd1/Ctnnb1	5
GO:0050866	negative regulation of cell activation	10/1080	203/23174	0.474715	0.624943	0.444182	Mdk/Prdx2/Id2/Sfrp1/Serpine2/Cd9/Apoe/Prkar1a/Axl/Cebpb	10
GO:0003203	endocardial cushion morphogenesis	2/1080	34/23174	0.47472	0.624943	0.444182	Sox9/Notch1	2
GO:0006356	regulation of transcription by RNA polymerase I	2/1080	34/23174	0.47472	0.624943	0.444182	Ppp1r15a/Pih1d1	2
GO:0010714	positive regulation of collagen metabolic process	2/1080	34/23174	0.47472	0.624943	0.444182	Vim/Il18	2
GO:0018345	protein palmitoylation	2/1080	34/23174	0.47472	0.624943	0.444182	Glul/Selenok	2
GO:0046461	neutral lipid catabolic process	2/1080	34/23174	0.47472	0.624943	0.444182	Apoe/Gpld1	2
GO:0046464	acylglycerol catabolic process	2/1080	34/23174	0.47472	0.624943	0.444182	Apoe/Gpld1	2
GO:0050869	negative regulation of B cell activation	2/1080	34/23174	0.47472	0.624943	0.444182	Id2/Sfrp1	2
GO:1903429	regulation of cell maturation	2/1080	34/23174	0.47472	0.624943	0.444182	Ednrb/Ppp2r1a	2
GO:1905508	protein localization to microtubule organizing center	2/1080	34/23174	0.47472	0.624943	0.444182	Numa1/Pcm1	2
GO:2000406	positive regulation of T cell migration	2/1080	34/23174	0.47472	0.624943	0.444182	Selenok/Wnk1	2
GO:2000758	positive regulation of peptidyl-lysine acetylation	2/1080	34/23174	0.47472	0.624943	0.444182	Arrb1/Pih1d1	2
GO:2000785	regulation of autophagosome assembly	2/1080	34/23174	0.47472	0.624943	0.444182	Fez1/Ubqln2	2
GO:0001756	somitogenesis	4/1080	76/23174	0.475328	0.625366	0.444483	Sfrp1/Lfng/Notch1/Zeb2	4
GO:0019229	regulation of vasoconstriction	4/1080	76/23174	0.475328	0.625366	0.444483	Atp1a2/Egfr/Gja1/Add3	4
GO:0002042	cell migration involved in sprouting angiogenesis	3/1080	55/23174	0.475855	0.625366	0.444483	Vegfa/Notch1/Gpld1	3
GO:0002548	monocyte chemotaxis	3/1080	55/23174	0.475855	0.625366	0.444483	Rps19/Dusp1/Pla2g7	3
GO:0002833	positive regulation of response to biotic stimulus	3/1080	55/23174	0.475855	0.625366	0.444483	Mif/Pum1/Cyba	3
GO:0003044	regulation of systemic arterial blood pressure mediated by a chemical signal	3/1080	55/23174	0.475855	0.625366	0.444483	Mif/Cyba/Agt	3
GO:0050732	negative regulation of peptidyl-tyrosine phosphorylation	3/1080	55/23174	0.475855	0.625366	0.444483	Sfrp1/Cadm4/Il18	3
GO:0008037	cell recognition	13/1080	267/23174	0.476054	0.625474	0.44456	Mfge8/Ndn/Cadm1/Bsg/Cd9/Foxg1/Aldoa/Ptprz1/Adgrb1/Sirpa/Nptn/Cct3/Cd81	13
GO:0030098	lymphocyte differentiation	19/1080	395/23174	0.477135	0.626742	0.445461	Mdk/Prdx2/Zfp36l1/Id2/Sfrp1/Zfp36l2/Egr1/Rpl22/Pik3r1/Lfng/Rora/Axl/Prex1/Zmiz1/Mettl3/Il18/Cdk6/Stk11/Ctnnb1	19
GO:0017157	regulation of exocytosis	12/1080	246/23174	0.47759	0.627187	0.445777	Sept4/Clasp2/Syt11/Vamp2/Dvl1/Myo6/Gnai2/Arf1/Notch1/Cdk5/Chmp2a/Rab8a	12
GO:0071219	cellular response to molecule of bacterial origin	14/1080	289/23174	0.479834	0.62756	0.446043	Vim/Prdx2/Pabpn1/Mef2c/Irak1/Plscr4/Ogt/Mif/Axl/Gstp1/Sirpa/Cebpb/Il18/Mapk1	14
GO:1904018	positive regulation of vasculature development	10/1080	204/23174	0.480949	0.62756	0.446043	Btg1/Mdk/Vegfa/Rhob/Egr1/Pdcd6/Pkm/Notch1/Tlr3/Chil1	10
GO:0071482	cellular response to light stimulus	5/1080	98/23174	0.483357	0.62756	0.446043	Rpl26/Pik3r1/Ddb1/Mettl3/Stk11	5
GO:0006029	proteoglycan metabolic process	4/1080	77/23174	0.485522	0.62756	0.446043	Tcf7l2/Csgalnact1/Xylt1/Ctnnb1	4
GO:0048635	negative regulation of muscle organ development	4/1080	77/23174	0.485522	0.62756	0.446043	Gja1/Tsc22d3/Usp2/Sox6	4
GO:0050688	regulation of defense response to virus	4/1080	77/23174	0.485522	0.62756	0.446043	Htra1/Selenok/Pum1/Tspan6	4
GO:0035637	multicellular organismal signaling	7/1080	141/23174	0.487038	0.62756	0.446043	Ank2/Gria1/Gja1/Ntrk2/Kcna2/Kcnn2/Agt	7
GO:0000963	mitochondrial RNA processing	1/1080	14/23174	0.487441	0.62756	0.446043	Hsd17b10	1
GO:0006007	glucose catabolic process	1/1080	14/23174	0.487441	0.62756	0.446043	Gpi1	1
GO:0006577	amino-acid betaine metabolic process	1/1080	14/23174	0.487441	0.62756	0.446043	Crot	1
GO:0006662	glycerol ether metabolic process	1/1080	14/23174	0.487441	0.62756	0.446043	Txn1	1
GO:0006901	vesicle coating	1/1080	14/23174	0.487441	0.62756	0.446043	Pdcd6	1
GO:0006924	activation-induced cell death of T cells	1/1080	14/23174	0.487441	0.62756	0.446043	Tsc22d3	1
GO:0007342	fusion of sperm to egg plasma membrane involved in single fertilization	1/1080	14/23174	0.487441	0.62756	0.446043	Cd9	1
GO:0010225	response to UV-C	1/1080	14/23174	0.487441	0.62756	0.446043	Hmgn1	1
GO:0010226	response to lithium ion	1/1080	14/23174	0.487441	0.62756	0.446043	Id2	1
GO:0010457	centriole-centriole cohesion	1/1080	14/23174	0.487441	0.62756	0.446043	Ctnnb1	1
GO:0010561	negative regulation of glycoprotein biosynthetic process	1/1080	14/23174	0.487441	0.62756	0.446043	Itm2b	1
GO:0010644	cell communication by electrical coupling	1/1080	14/23174	0.487441	0.62756	0.446043	Gja1	1
GO:0010820	positive regulation of T cell chemotaxis	1/1080	14/23174	0.487441	0.62756	0.446043	Wnk1	1
GO:0010839	negative regulation of keratinocyte proliferation	1/1080	14/23174	0.487441	0.62756	0.446043	Ctsl	1
GO:0014819	regulation of skeletal muscle contraction	1/1080	14/23174	0.487441	0.62756	0.446043	Dmd	1
GO:0015936	coenzyme A metabolic process	1/1080	14/23174	0.487441	0.62756	0.446043	Crot	1
GO:0016081	synaptic vesicle docking	1/1080	14/23174	0.487441	0.62756	0.446043	Vamp2	1
GO:0018158	protein oxidation	1/1080	14/23174	0.487441	0.62756	0.446043	Park7	1
GO:0019081	viral translation	1/1080	14/23174	0.487441	0.62756	0.446043	Eif3f	1
GO:0021903	rostrocaudal neural tube patterning	1/1080	14/23174	0.487441	0.62756	0.446043	Hes1	1
GO:0021932	hindbrain radial glia guided cell migration	1/1080	14/23174	0.487441	0.62756	0.446043	Rnf7	1
GO:0021984	adenohypophysis development	1/1080	14/23174	0.487441	0.62756	0.446043	Hes1	1
GO:0030213	hyaluronan biosynthetic process	1/1080	14/23174	0.487441	0.62756	0.446043	Ccnd3	1
GO:0030497	fatty acid elongation	1/1080	14/23174	0.487441	0.62756	0.446043	Tecr	1
GO:0030949	positive regulation of vascular endothelial growth factor receptor signaling pathway	1/1080	14/23174	0.487441	0.62756	0.446043	Vegfa	1
GO:0031573	intra-S DNA damage checkpoint	1/1080	14/23174	0.487441	0.62756	0.446043	Atf2	1
GO:0031915	positive regulation of synaptic plasticity	1/1080	14/23174	0.487441	0.62756	0.446043	Mecp2	1
GO:0031937	positive regulation of chromatin silencing	1/1080	14/23174	0.487441	0.62756	0.446043	Mphosph8	1
GO:0031987	locomotion involved in locomotory behavior	1/1080	14/23174	0.487441	0.62756	0.446043	Gpr37	1
GO:0032306	regulation of prostaglandin secretion	1/1080	14/23174	0.487441	0.62756	0.446043	Mif	1
GO:0032988	ribonucleoprotein complex disassembly	1/1080	14/23174	0.487441	0.62756	0.446043	Vcp	1
GO:0033127	regulation of histone phosphorylation	1/1080	14/23174	0.487441	0.62756	0.446043	Akap8l	1
GO:0035092	sperm chromatin condensation	1/1080	14/23174	0.487441	0.62756	0.446043	Selenof	1
GO:0035358	regulation of peroxisome proliferator activated receptor signaling pathway	1/1080	14/23174	0.487441	0.62756	0.446043	Fabp5	1
GO:0035563	positive regulation of chromatin binding	1/1080	14/23174	0.487441	0.62756	0.446043	Med25	1
GO:0035745	T-helper 2 cell cytokine production	1/1080	14/23174	0.487441	0.62756	0.446043	Cd81	1
GO:0035970	peptidyl-threonine dephosphorylation	1/1080	14/23174	0.487441	0.62756	0.446043	Dusp1	1
GO:0042271	susceptibility to natural killer cell mediated cytotoxicity	1/1080	14/23174	0.487441	0.62756	0.446043	Cadm1	1
GO:0042362	fat-soluble vitamin biosynthetic process	1/1080	14/23174	0.487441	0.62756	0.446043	Pltp	1
GO:0042976	activation of Janus kinase activity	1/1080	14/23174	0.487441	0.62756	0.446043	Agt	1
GO:0043558	regulation of translational initiation in response to stress	1/1080	14/23174	0.487441	0.62756	0.446043	Ppp1r15a	1
GO:0043650	dicarboxylic acid biosynthetic process	1/1080	14/23174	0.487441	0.62756	0.446043	Slc1a3	1
GO:0044546	NLRP3 inflammasome complex assembly	1/1080	14/23174	0.487441	0.62756	0.446043	Usp50	1
GO:0045188	regulation of circadian sleep/wake cycle, non-REM sleep	1/1080	14/23174	0.487441	0.62756	0.446043	Kcna2	1
GO:0045351	type I interferon biosynthetic process	1/1080	14/23174	0.487441	0.62756	0.446043	Tlr3	1
GO:0045647	negative regulation of erythrocyte differentiation	1/1080	14/23174	0.487441	0.62756	0.446043	Zfp36l1	1
GO:0045651	positive regulation of macrophage differentiation	1/1080	14/23174	0.487441	0.62756	0.446043	Id2	1
GO:0045792	negative regulation of cell size	1/1080	14/23174	0.487441	0.62756	0.446043	Rdx	1
GO:0046459	short-chain fatty acid metabolic process	1/1080	14/23174	0.487441	0.62756	0.446043	Acss1	1
GO:0046473	phosphatidic acid metabolic process	1/1080	14/23174	0.487441	0.62756	0.446043	Slc27a1	1
GO:0046479	glycosphingolipid catabolic process	1/1080	14/23174	0.487441	0.62756	0.446043	Psap	1
GO:0048537	mucosal-associated lymphoid tissue development	1/1080	14/23174	0.487441	0.62756	0.446043	Id2	1
GO:0048541	Peyer's patch development	1/1080	14/23174	0.487441	0.62756	0.446043	Id2	1
GO:0051284	positive regulation of sequestering of calcium ion	1/1080	14/23174	0.487441	0.62756	0.446043	Gstm7	1
GO:0051451	myoblast migration	1/1080	14/23174	0.487441	0.62756	0.446043	Naca	1
GO:0060263	regulation of respiratory burst	1/1080	14/23174	0.487441	0.62756	0.446043	Rps19	1
GO:0060732	positive regulation of inositol phosphate biosynthetic process	1/1080	14/23174	0.487441	0.62756	0.446043	Adcyap1r1	1
GO:0060831	smoothened signaling pathway involved in dorsal/ventral neural tube patterning	1/1080	14/23174	0.487441	0.62756	0.446043	Ptch1	1
GO:0061469	regulation of type B pancreatic cell proliferation	1/1080	14/23174	0.487441	0.62756	0.446043	Sfrp1	1
GO:0070486	leukocyte aggregation	1/1080	14/23174	0.487441	0.62756	0.446043	Gstp1	1
GO:0070863	positive regulation of protein exit from endoplasmic reticulum	1/1080	14/23174	0.487441	0.62756	0.446043	Cd81	1
GO:0072224	metanephric glomerulus development	1/1080	14/23174	0.487441	0.62756	0.446043	Egr1	1
GO:0090069	regulation of ribosome biogenesis	1/1080	14/23174	0.487441	0.62756	0.446043	Trmt112	1
GO:0090110	cargo loading into COPII-coated vesicle	1/1080	14/23174	0.487441	0.62756	0.446043	Sec13	1
GO:0097531	mast cell migration	1/1080	14/23174	0.487441	0.62756	0.446043	Vegfa	1
GO:0099116	tRNA 5'-end processing	1/1080	14/23174	0.487441	0.62756	0.446043	Hsd17b10	1
GO:0099550	trans-synaptic signaling, modulating synaptic transmission	1/1080	14/23174	0.487441	0.62756	0.446043	Ntrk2	1
GO:1901836	regulation of transcription of nucleolar large rRNA by RNA polymerase I	1/1080	14/23174	0.487441	0.62756	0.446043	Pih1d1	1
GO:1902306	negative regulation of sodium ion transmembrane transport	1/1080	14/23174	0.487441	0.62756	0.446043	Atp1a2	1
GO:1902969	mitotic DNA replication	1/1080	14/23174	0.487441	0.62756	0.446043	Fgfr1	1
GO:1903430	negative regulation of cell maturation	1/1080	14/23174	0.487441	0.62756	0.446043	Ednrb	1
GO:1903624	regulation of DNA catabolic process	1/1080	14/23174	0.487441	0.62756	0.446043	Aifm1	1
GO:1905941	positive regulation of gonad development	1/1080	14/23174	0.487441	0.62756	0.446043	Sox9	1
GO:2000095	regulation of Wnt signaling pathway, planar cell polarity pathway	1/1080	14/23174	0.487441	0.62756	0.446043	Sfrp1	1
GO:2001044	regulation of integrin-mediated signaling pathway	1/1080	14/23174	0.487441	0.62756	0.446043	Cd63	1
GO:0002237	response to molecule of bacterial origin	18/1080	376/23174	0.487779	0.627637	0.446097	Vim/Prdx2/Pabpn1/Junb/Mef2c/Irak1/Adh5/Plscr4/Ogt/Itgav/Mif/Axl/Gstp1/Ednrb/Sirpa/Cebpb/Il18/Mapk1	18
GO:0035456	response to interferon-beta	3/1080	56/23174	0.487851	0.627637	0.446097	Ifitm2/Ndufa13/Ifitm3	3
GO:0042743	hydrogen peroxide metabolic process	3/1080	56/23174	0.487851	0.627637	0.446097	Prdx2/Park7/Cyba	3
GO:0019835	cytolysis	2/1080	35/23174	0.49002	0.628474	0.446692	Mmd2/Gpld1	2
GO:0032228	regulation of synaptic transmission, GABAergic	2/1080	35/23174	0.49002	0.628474	0.446692	Slc6a1/Car2	2
GO:0033146	regulation of intracellular estrogen receptor signaling pathway	2/1080	35/23174	0.49002	0.628474	0.446692	Ddrgk1/Cyp7b1	2
GO:0033866	nucleoside bisphosphate biosynthetic process	2/1080	35/23174	0.49002	0.628474	0.446692	Mpc2/Acss1	2
GO:0034030	ribonucleoside bisphosphate biosynthetic process	2/1080	35/23174	0.49002	0.628474	0.446692	Mpc2/Acss1	2
GO:0034033	purine nucleoside bisphosphate biosynthetic process	2/1080	35/23174	0.49002	0.628474	0.446692	Mpc2/Acss1	2
GO:0051452	intracellular pH reduction	2/1080	35/23174	0.49002	0.628474	0.446692	Ppt1/Car2	2
GO:0051567	histone H3-K9 methylation	2/1080	35/23174	0.49002	0.628474	0.446692	Mecp2/Pih1d1	2
GO:0060142	regulation of syncytium formation by plasma membrane fusion	2/1080	35/23174	0.49002	0.628474	0.446692	Capn2/Adgrb1	2
GO:0070873	regulation of glycogen metabolic process	2/1080	35/23174	0.49002	0.628474	0.446692	Sorbs1/Epm2aip1	2
GO:1902116	negative regulation of organelle assembly	2/1080	35/23174	0.49002	0.628474	0.446692	Fez1/Chmp2a	2
GO:1903959	regulation of anion transmembrane transport	2/1080	35/23174	0.49002	0.628474	0.446692	Arl6ip5/Agt	2
GO:1904707	positive regulation of vascular smooth muscle cell proliferation	2/1080	35/23174	0.49002	0.628474	0.446692	Gnai2/Agt	2
GO:0055013	cardiac muscle cell development	5/1080	99/23174	0.492323	0.631276	0.448683	Vegfa/Slc25a4/Fdps/Pdlim5/Agt	5
GO:0022406	membrane docking	4/1080	78/23174	0.495636	0.635222	0.451488	Nrxn1/Vamp2/Stx5a/Rab8a	4
GO:1901862	negative regulation of muscle tissue development	4/1080	78/23174	0.495636	0.635222	0.451488	Gja1/Tsc22d3/Usp2/Sox6	4
GO:0032615	interleukin-12 production	3/1080	57/23174	0.499712	0.639988	0.454876	Mdk/Plcb1/Tlr3	3
GO:0048016	inositol phosphate-mediated signaling	3/1080	57/23174	0.499712	0.639988	0.454876	Camta1/Ppp3ca/Nfat5	3
GO:0090307	mitotic spindle assembly	3/1080	57/23174	0.499712	0.639988	0.454876	Zfp207/Mzt1/Chmp2a	3
GO:0034440	lipid oxidation	5/1080	100/23174	0.50123	0.64178	0.456149	Crot/Appl2/Pla2g7/Eci1/Acox1	5
GO:0030326	embryonic limb morphogenesis	7/1080	143/23174	0.501947	0.642392	0.456584	Ptch1/Gja1/Fgfr1/Gnas/Notch1/Ctnnb1/Pbx1	7
GO:0035113	embryonic appendage morphogenesis	7/1080	143/23174	0.501947	0.642392	0.456584	Ptch1/Gja1/Fgfr1/Gnas/Notch1/Ctnnb1/Pbx1	7
GO:0032496	response to lipopolysaccharide	17/1080	358/23174	0.503696	0.642755	0.456842	Vim/Prdx2/Pabpn1/Junb/Mef2c/Irak1/Adh5/Plscr4/Ogt/Mif/Axl/Gstp1/Ednrb/Sirpa/Cebpb/Il18/Mapk1	17
GO:0001963	synaptic transmission, dopaminergic	2/1080	36/23174	0.505038	0.642755	0.456842	Park7/Cdk5	2
GO:0007340	acrosome reaction	2/1080	36/23174	0.505038	0.642755	0.456842	Plcb1/Plcd4	2
GO:0045745	positive regulation of G protein-coupled receptor signaling pathway	2/1080	36/23174	0.505038	0.642755	0.456842	Fzd2/Ubqln2	2
GO:0046839	phospholipid dephosphorylation	2/1080	36/23174	0.505038	0.642755	0.456842	Plpp3/Inppl1	2
GO:0051482	positive regulation of cytosolic calcium ion concentration involved in phospholipase C-activating G protein-coupled signaling pathway	2/1080	36/23174	0.505038	0.642755	0.456842	S1pr1/Lpar1	2
GO:1903170	negative regulation of calcium ion transmembrane transport	2/1080	36/23174	0.505038	0.642755	0.456842	Atp1a2/Gstm7	2
GO:1904037	positive regulation of epithelial cell apoptotic process	2/1080	36/23174	0.505038	0.642755	0.456842	Gsn/Tia1	2
GO:2000273	positive regulation of signaling receptor activity	2/1080	36/23174	0.505038	0.642755	0.456842	Park7/Nlgn3	2
GO:2000516	positive regulation of CD4-positive, alpha-beta T cell activation	2/1080	36/23174	0.505038	0.642755	0.456842	Il18/Cd81	2
GO:0032465	regulation of cytokinesis	4/1080	79/23174	0.505664	0.642755	0.456842	Birc6/Klhl9/Pkn2/Cspp1	4
GO:1902117	positive regulation of organelle assembly	4/1080	79/23174	0.505664	0.642755	0.456842	Sept7/Dynll1/Ccdc88a/Numa1	4
GO:0030198	extracellular matrix organization	13/1080	273/23174	0.508524	0.642755	0.456842	Fbln5/Ccdc80/Sox9/Col9a3/Pdpn/P4ha1/Clasp2/Gfap/Csgalnact1/Notch1/Dag1/Agt/Ptx3	13
GO:0051289	protein homotetramerization	5/1080	101/23174	0.510076	0.642755	0.456842	Appl2/Syt11/Pkm/Kcnj10/Hsd17b10	5
GO:0000212	meiotic spindle organization	1/1080	15/23174	0.511343	0.642755	0.456842	Ppp2r1a	1
GO:0001711	endodermal cell fate commitment	1/1080	15/23174	0.511343	0.642755	0.456842	Ctnnb1	1
GO:0001771	immunological synapse formation	1/1080	15/23174	0.511343	0.642755	0.456842	Cd81	1
GO:0002862	negative regulation of inflammatory response to antigenic stimulus	1/1080	15/23174	0.511343	0.642755	0.456842	Psmb4	1
GO:0003128	heart field specification	1/1080	15/23174	0.511343	0.642755	0.456842	Mef2c	1
GO:0006534	cysteine metabolic process	1/1080	15/23174	0.511343	0.642755	0.456842	Ahcyl1	1
GO:0006878	cellular copper ion homeostasis	1/1080	15/23174	0.511343	0.642755	0.456842	Arf1	1
GO:0007076	mitotic chromosome condensation	1/1080	15/23174	0.511343	0.642755	0.456842	Akap8l	1
GO:0009083	branched-chain amino acid catabolic process	1/1080	15/23174	0.511343	0.642755	0.456842	Aldh6a1	1
GO:0009312	oligosaccharide biosynthetic process	1/1080	15/23174	0.511343	0.642755	0.456842	St6galnac5	1
GO:0010523	negative regulation of calcium ion transport into cytosol	1/1080	15/23174	0.511343	0.642755	0.456842	Gstm7	1
GO:0010819	regulation of T cell chemotaxis	1/1080	15/23174	0.511343	0.642755	0.456842	Wnk1	1
GO:0010935	regulation of macrophage cytokine production	1/1080	15/23174	0.511343	0.642755	0.456842	Gprc5b	1
GO:0015669	gas transport	1/1080	15/23174	0.511343	0.642755	0.456842	Car2	1
GO:0015693	magnesium ion transport	1/1080	15/23174	0.511343	0.642755	0.456842	Tusc3	1
GO:0016553	base conversion or substitution editing	1/1080	15/23174	0.511343	0.642755	0.456842	Mettl3	1
GO:0019377	glycolipid catabolic process	1/1080	15/23174	0.511343	0.642755	0.456842	Psap	1
GO:0030656	regulation of vitamin metabolic process	1/1080	15/23174	0.511343	0.642755	0.456842	Clybl	1
GO:0031268	pseudopodium organization	1/1080	15/23174	0.511343	0.642755	0.456842	2007-09-01	1
GO:0032530	regulation of microvillus organization	1/1080	15/23174	0.511343	0.642755	0.456842	Ezr	1
GO:0032717	negative regulation of interleukin-8 production	1/1080	15/23174	0.511343	0.642755	0.456842	Arrb1	1
GO:0033235	positive regulation of protein sumoylation	1/1080	15/23174	0.511343	0.642755	0.456842	Sumo2	1
GO:0034393	positive regulation of smooth muscle cell apoptotic process	1/1080	15/23174	0.511343	0.642755	0.456842	Arrb1	1
GO:0034471	ncRNA 5'-end processing	1/1080	15/23174	0.511343	0.642755	0.456842	Hsd17b10	1
GO:0035587	purinergic receptor signaling pathway	1/1080	15/23174	0.511343	0.642755	0.456842	Gnai2	1
GO:0039535	regulation of RIG-I signaling pathway	1/1080	15/23174	0.511343	0.642755	0.456842	Pum1	1
GO:0042748	circadian sleep/wake cycle, non-REM sleep	1/1080	15/23174	0.511343	0.642755	0.456842	Kcna2	1
GO:0043129	surfactant homeostasis	1/1080	15/23174	0.511343	0.642755	0.456842	Vegfa	1
GO:0043249	erythrocyte maturation	1/1080	15/23174	0.511343	0.642755	0.456842	Fam210b	1
GO:0043652	engulfment of apoptotic cell	1/1080	15/23174	0.511343	0.642755	0.456842	Adgrb1	1
GO:0048385	regulation of retinoic acid receptor signaling pathway	1/1080	15/23174	0.511343	0.642755	0.456842	Dhrs3	1
GO:0050930	induction of positive chemotaxis	1/1080	15/23174	0.511343	0.642755	0.456842	Vegfa	1
GO:0051382	kinetochore assembly	1/1080	15/23174	0.511343	0.642755	0.456842	Cenpx	1
GO:0051571	positive regulation of histone H3-K4 methylation	1/1080	15/23174	0.511343	0.642755	0.456842	Kmt2e	1
GO:0055089	fatty acid homeostasis	1/1080	15/23174	0.511343	0.642755	0.456842	Apoe	1
GO:0060100	positive regulation of phagocytosis, engulfment	1/1080	15/23174	0.511343	0.642755	0.456842	Appl2	1
GO:0060396	growth hormone receptor signaling pathway	1/1080	15/23174	0.511343	0.642755	0.456842	Pik3r1	1
GO:0060442	branching involved in prostate gland morphogenesis	1/1080	15/23174	0.511343	0.642755	0.456842	Sfrp1	1
GO:0061029	eyelid development in camera-type eye	1/1080	15/23174	0.511343	0.642755	0.456842	Egfr	1
GO:0070293	renal absorption	1/1080	15/23174	0.511343	0.642755	0.456842	Gsn	1
GO:0071280	cellular response to copper ion	1/1080	15/23174	0.511343	0.642755	0.456842	Mt3	1
GO:0071378	cellular response to growth hormone stimulus	1/1080	15/23174	0.511343	0.642755	0.456842	Pik3r1	1
GO:0071599	otic vesicle development	1/1080	15/23174	0.511343	0.642755	0.456842	Sox9	1
GO:0072283	metanephric renal vesicle morphogenesis	1/1080	15/23174	0.511343	0.642755	0.456842	Ctnnb1	1
GO:0072413	signal transduction involved in mitotic cell cycle checkpoint	1/1080	15/23174	0.511343	0.642755	0.456842	Rpl26	1
GO:0072498	embryonic skeletal joint development	1/1080	15/23174	0.511343	0.642755	0.456842	Ctnnb1	1
GO:0090083	regulation of inclusion body assembly	1/1080	15/23174	0.511343	0.642755	0.456842	Psmc5	1
GO:0097050	type B pancreatic cell apoptotic process	1/1080	15/23174	0.511343	0.642755	0.456842	Srsf6	1
GO:0098926	postsynaptic signal transduction	1/1080	15/23174	0.511343	0.642755	0.456842	Nsmf	1
GO:0099527	postsynapse to nucleus signaling pathway	1/1080	15/23174	0.511343	0.642755	0.456842	Nsmf	1
GO:1900363	regulation of mRNA polyadenylation	1/1080	15/23174	0.511343	0.642755	0.456842	Cpsf6	1
GO:1900451	positive regulation of glutamate receptor signaling pathway	1/1080	15/23174	0.511343	0.642755	0.456842	Nlgn3	1
GO:1901317	regulation of flagellated sperm motility	1/1080	15/23174	0.511343	0.642755	0.456842	Anxa5	1
GO:1902402	signal transduction involved in mitotic DNA damage checkpoint	1/1080	15/23174	0.511343	0.642755	0.456842	Rpl26	1
GO:1902403	signal transduction involved in mitotic DNA integrity checkpoint	1/1080	15/23174	0.511343	0.642755	0.456842	Rpl26	1
GO:1903543	positive regulation of exosomal secretion	1/1080	15/23174	0.511343	0.642755	0.456842	Chmp2a	1
GO:1903729	regulation of plasma membrane organization	1/1080	15/23174	0.511343	0.642755	0.456842	Gsn	1
GO:1904814	regulation of protein localization to chromosome, telomeric region	1/1080	15/23174	0.511343	0.642755	0.456842	Cct3	1
GO:1905155	positive regulation of membrane invagination	1/1080	15/23174	0.511343	0.642755	0.456842	Appl2	1
GO:2000628	regulation of miRNA metabolic process	1/1080	15/23174	0.511343	0.642755	0.456842	Hras	1
GO:2001241	positive regulation of extrinsic apoptotic signaling pathway in absence of ligand	1/1080	15/23174	0.511343	0.642755	0.456842	Ppp2r1a	1
GO:0072678	T cell migration	3/1080	58/23174	0.511432	0.642755	0.456842	S1pr1/Selenok/Wnk1	3
GO:0090501	RNA phosphodiester bond hydrolysis	3/1080	58/23174	0.511432	0.642755	0.456842	Rps21/Cpsf6/Rrs1	3
GO:0070085	glycosylation	10/1080	209/23174	0.511854	0.643135	0.457112	St6galnac5/Ramp1/Mt3/Lfng/Tusc3/Ogt/Serp2/Fut9/Vcp/Krtcap2	10
GO:0007586	digestion	6/1080	123/23174	0.513656	0.645249	0.458615	Sox9/Ezr/Wnk1/Copa/Cyp7b1/Lima1	6
GO:0030203	glycosaminoglycan metabolic process	4/1080	80/23174	0.515602	0.647391	0.460138	Itih3/Csgalnact1/Ccnd3/Xylt1	4
GO:1904427	positive regulation of calcium ion transmembrane transport	4/1080	80/23174	0.515602	0.647391	0.460138	Atp1b1/Ank2/Asph/Gstm7	4
GO:0001782	B cell homeostasis	2/1080	37/23174	0.519764	0.650491	0.462341	Mef2c/Mif	2
GO:0002675	positive regulation of acute inflammatory response	2/1080	37/23174	0.519764	0.650491	0.462341	Park7/Mif	2
GO:0016233	telomere capping	2/1080	37/23174	0.519764	0.650491	0.462341	Hnrnpa2b1/Mapk1	2
GO:0021884	forebrain neuron development	2/1080	37/23174	0.519764	0.650491	0.462341	Fgfr1/Foxg1	2
GO:0032633	interleukin-4 production	2/1080	37/23174	0.519764	0.650491	0.462341	Notch1/Cebpb	2
GO:0032885	regulation of polysaccharide biosynthetic process	2/1080	37/23174	0.519764	0.650491	0.462341	Sorbs1/Epm2aip1	2
GO:0033144	negative regulation of intracellular steroid hormone receptor signaling pathway	2/1080	37/23174	0.519764	0.650491	0.462341	Sfrp1/Cyp7b1	2
GO:0040020	regulation of meiotic nuclear division	2/1080	37/23174	0.519764	0.650491	0.462341	Plcb1/Eif4g3	2
GO:0042092	type 2 immune response	2/1080	37/23174	0.519764	0.650491	0.462341	Il18/Cd81	2
GO:0043628	ncRNA 3'-end processing	2/1080	37/23174	0.519764	0.650491	0.462341	Rps21/Hsd17b10	2
GO:0046640	regulation of alpha-beta T cell proliferation	2/1080	37/23174	0.519764	0.650491	0.462341	Il18/Cd81	2
GO:0050892	intestinal absorption	2/1080	37/23174	0.519764	0.650491	0.462341	Ezr/Lima1	2
GO:0071391	cellular response to estrogen stimulus	2/1080	37/23174	0.519764	0.650491	0.462341	Sfrp1/Sfr1	2
GO:0086065	cell communication involved in cardiac conduction	2/1080	37/23174	0.519764	0.650491	0.462341	Ank2/Kcnn2	2
GO:0000723	telomere maintenance	6/1080	124/23174	0.52161	0.652649	0.463875	Hnrnpa2b1/Cct3/Mapk1/Nop10/Apex1/Ctnnb1	6
GO:0010524	positive regulation of calcium ion transport into cytosol	3/1080	59/23174	0.523005	0.653938	0.464791	Asph/Adcyap1r1/Gstm7	3
GO:0015872	dopamine transport	3/1080	59/23174	0.523005	0.653938	0.464791	Syt11/Park7/Kcna2	3
GO:0045776	negative regulation of blood pressure	3/1080	59/23174	0.523005	0.653938	0.464791	Gpr37l1/Pik3r1/Gnas	3
GO:0098693	regulation of synaptic vesicle cycle	7/1080	146/23174	0.524036	0.654525	0.465208	Nrxn1/Syt11/Vamp2/Dvl1/Myo6/Nlgn3/Vamp4	7
GO:0016054	organic acid catabolic process	10/1080	211/23174	0.524066	0.654525	0.465208	Gldc/Ddah2/Oat/Crot/Aldh6a1/Prodh/Adhfe1/Eci1/Gcsh/Acox1	10
GO:0046395	carboxylic acid catabolic process	10/1080	211/23174	0.524066	0.654525	0.465208	Gldc/Ddah2/Oat/Crot/Aldh6a1/Prodh/Adhfe1/Eci1/Gcsh/Acox1	10
GO:0032479	regulation of type I interferon production	4/1080	81/23174	0.525447	0.654525	0.465208	Zbtb20/Irak1/Sirpa/Tlr3	4
GO:0033045	regulation of sister chromatid segregation	4/1080	81/23174	0.525447	0.654525	0.465208	Sfpq/Zfp207/Numa1/Ctnnb1	4
GO:0001886	endothelial cell morphogenesis	1/1080	16/23174	0.534131	0.654525	0.465208	Id1	1
GO:0002024	diet induced thermogenesis	1/1080	16/23174	0.534131	0.654525	0.465208	Appl2	1
GO:0002431	Fc receptor mediated stimulatory signaling pathway	1/1080	16/23174	0.534131	0.654525	0.465208	Appl2	1
GO:0002467	germinal center formation	1/1080	16/23174	0.534131	0.654525	0.465208	Mef2c	1
GO:0002866	positive regulation of acute inflammatory response to antigenic stimulus	1/1080	16/23174	0.534131	0.654525	0.465208	Park7	1
GO:0003222	ventricular trabecula myocardium morphogenesis	1/1080	16/23174	0.534131	0.654525	0.465208	Notch1	1
GO:0006044	N-acetylglucosamine metabolic process	1/1080	16/23174	0.534131	0.654525	0.465208	Chst2	1
GO:0006103	2-oxoglutarate metabolic process	1/1080	16/23174	0.534131	0.654525	0.465208	Adhfe1	1
GO:0006359	regulation of transcription by RNA polymerase III	1/1080	16/23174	0.534131	0.654525	0.465208	Maf1	1
GO:0006684	sphingomyelin metabolic process	1/1080	16/23174	0.534131	0.654525	0.465208	Smpd2	1
GO:0006744	ubiquinone biosynthetic process	1/1080	16/23174	0.534131	0.654525	0.465208	Coq10b	1
GO:0007512	adult heart development	1/1080	16/23174	0.534131	0.654525	0.465208	Gja1	1
GO:0009081	branched-chain amino acid metabolic process	1/1080	16/23174	0.534131	0.654525	0.465208	Aldh6a1	1
GO:0010310	regulation of hydrogen peroxide metabolic process	1/1080	16/23174	0.534131	0.654525	0.465208	Prdx2	1
GO:0014067	negative regulation of phosphatidylinositol 3-kinase signaling	1/1080	16/23174	0.534131	0.654525	0.465208	Serpine2	1
GO:0015697	quaternary ammonium group transport	1/1080	16/23174	0.534131	0.654525	0.465208	Slc38a2	1
GO:0016322	neuron remodeling	1/1080	16/23174	0.534131	0.654525	0.465208	Anks1	1
GO:0018027	peptidyl-lysine dimethylation	1/1080	16/23174	0.534131	0.654525	0.465208	Pih1d1	1
GO:0019985	translesion synthesis	1/1080	16/23174	0.534131	0.654525	0.465208	Vcp	1
GO:0030011	maintenance of cell polarity	1/1080	16/23174	0.534131	0.654525	0.465208	Lhx2	1
GO:0030238	male sex determination	1/1080	16/23174	0.534131	0.654525	0.465208	Sox9	1
GO:0031000	response to caffeine	1/1080	16/23174	0.534131	0.654525	0.465208	Gstm7	1
GO:0032230	positive regulation of synaptic transmission, GABAergic	1/1080	16/23174	0.534131	0.654525	0.465208	Car2	1
GO:0032570	response to progesterone	1/1080	16/23174	0.534131	0.654525	0.465208	Ncoa1	1
GO:0032688	negative regulation of interferon-beta production	1/1080	16/23174	0.534131	0.654525	0.465208	Sirpa	1
GO:0032740	positive regulation of interleukin-17 production	1/1080	16/23174	0.534131	0.654525	0.465208	Il18	1
GO:0033631	cell-cell adhesion mediated by integrin	1/1080	16/23174	0.534131	0.654525	0.465208	Wnk1	1
GO:0036270	response to diuretic	1/1080	16/23174	0.534131	0.654525	0.465208	Gstm7	1
GO:0036445	neuronal stem cell division	1/1080	16/23174	0.534131	0.654525	0.465208	Fgfr1	1
GO:0042359	vitamin D metabolic process	1/1080	16/23174	0.534131	0.654525	0.465208	Fgfr1	1
GO:0042790	nucleolar large rRNA transcription by RNA polymerase I	1/1080	16/23174	0.534131	0.654525	0.465208	Pih1d1	1
GO:0043084	penile erection	1/1080	16/23174	0.534131	0.654525	0.465208	Ednrb	1
GO:0043923	positive regulation by host of viral transcription	1/1080	16/23174	0.534131	0.654525	0.465208	Taf11	1
GO:0044241	lipid digestion	1/1080	16/23174	0.534131	0.654525	0.465208	Lima1	1
GO:0044320	cellular response to leptin stimulus	1/1080	16/23174	0.534131	0.654525	0.465208	Mt3	1
GO:0045059	positive thymic T cell selection	1/1080	16/23174	0.534131	0.654525	0.465208	Stk11	1
GO:0045779	negative regulation of bone resorption	1/1080	16/23174	0.534131	0.654525	0.465208	Vegfa	1
GO:0045898	regulation of RNA polymerase II transcriptional preinitiation complex assembly	1/1080	16/23174	0.534131	0.654525	0.465208	Psmc5	1
GO:0046112	nucleobase biosynthetic process	1/1080	16/23174	0.534131	0.654525	0.465208	Cmpk1	1
GO:0048070	regulation of developmental pigmentation	1/1080	16/23174	0.534131	0.654525	0.465208	Zeb2	1
GO:0051151	negative regulation of smooth muscle cell differentiation	1/1080	16/23174	0.534131	0.654525	0.465208	Mecp2	1
GO:0055057	neuroblast division	1/1080	16/23174	0.534131	0.654525	0.465208	Fgfr1	1
GO:0055070	copper ion homeostasis	1/1080	16/23174	0.534131	0.654525	0.465208	Arf1	1
GO:0060766	negative regulation of androgen receptor signaling pathway	1/1080	16/23174	0.534131	0.654525	0.465208	Sfrp1	1
GO:0061548	ganglion development	1/1080	16/23174	0.534131	0.654525	0.465208	Ctnnb1	1
GO:0061952	midbody abscission	1/1080	16/23174	0.534131	0.654525	0.465208	Chmp2a	1
GO:0062033	positive regulation of mitotic sister chromatid segregation	1/1080	16/23174	0.534131	0.654525	0.465208	Numa1	1
GO:0070200	establishment of protein localization to telomere	1/1080	16/23174	0.534131	0.654525	0.465208	Cct3	1
GO:0071379	cellular response to prostaglandin stimulus	1/1080	16/23174	0.534131	0.654525	0.465208	Gnas	1
GO:0072529	pyrimidine-containing compound catabolic process	1/1080	16/23174	0.534131	0.654525	0.465208	Aldh6a1	1
GO:0072672	neutrophil extravasation	1/1080	16/23174	0.534131	0.654525	0.465208	Mdk	1
GO:0072673	lamellipodium morphogenesis	1/1080	16/23174	0.534131	0.654525	0.465208	Pdpn	1
GO:0090051	negative regulation of cell migration involved in sprouting angiogenesis	1/1080	16/23174	0.534131	0.654525	0.465208	Notch1	1
GO:0098856	intestinal lipid absorption	1/1080	16/23174	0.534131	0.654525	0.465208	Lima1	1
GO:0098885	modification of postsynaptic actin cytoskeleton	1/1080	16/23174	0.534131	0.654525	0.465208	Wasf3	1
GO:0099638	endosome to plasma membrane protein transport	1/1080	16/23174	0.534131	0.654525	0.465208	Rab8a	1
GO:0106070	regulation of adenylate cyclase-activating G protein-coupled receptor signaling pathway	1/1080	16/23174	0.534131	0.654525	0.465208	Gnai2	1
GO:1900119	positive regulation of execution phase of apoptosis	1/1080	16/23174	0.534131	0.654525	0.465208	Rps3	1
GO:1901524	regulation of mitophagy	1/1080	16/23174	0.534131	0.654525	0.465208	Tomm7	1
GO:1901663	quinone biosynthetic process	1/1080	16/23174	0.534131	0.654525	0.465208	Coq10b	1
GO:1901722	regulation of cell proliferation involved in kidney development	1/1080	16/23174	0.534131	0.654525	0.465208	Egr1	1
GO:1902187	negative regulation of viral release from host cell	1/1080	16/23174	0.534131	0.654525	0.465208	Trim8	1
GO:1902337	regulation of apoptotic process involved in morphogenesis	1/1080	16/23174	0.534131	0.654525	0.465208	Notch1	1
GO:1902414	protein localization to cell junction	1/1080	16/23174	0.534131	0.654525	0.465208	Nectin3	1
GO:1902993	positive regulation of amyloid precursor protein catabolic process	1/1080	16/23174	0.534131	0.654525	0.465208	Gsap	1
GO:1903541	regulation of exosomal secretion	1/1080	16/23174	0.534131	0.654525	0.465208	Chmp2a	1
GO:2000291	regulation of myoblast proliferation	1/1080	16/23174	0.534131	0.654525	0.465208	Atf2	1
GO:2000479	regulation of cAMP-dependent protein kinase activity	1/1080	16/23174	0.534131	0.654525	0.465208	Prkar1a	1
GO:2000647	negative regulation of stem cell proliferation	1/1080	16/23174	0.534131	0.654525	0.465208	Ptn	1
GO:0006778	porphyrin-containing compound metabolic process	2/1080	38/23174	0.534194	0.654525	0.465208	Atpif1/Ppox	2
GO:0010762	regulation of fibroblast migration	2/1080	38/23174	0.534194	0.654525	0.465208	Fgfr1/Appl2	2
GO:0010831	positive regulation of myotube differentiation	2/1080	38/23174	0.534194	0.654525	0.465208	Capn2/Adgrb1	2
GO:0016339	calcium-dependent cell-cell adhesion via plasma membrane cell adhesion molecules	2/1080	38/23174	0.534194	0.654525	0.465208	Nrxn1/Cdh11	2
GO:0031640	killing of cells of other organism	2/1080	38/23174	0.534194	0.654525	0.465208	Rpl30/Rps19	2
GO:0032392	DNA geometric change	2/1080	38/23174	0.534194	0.654525	0.465208	Hnrnpa2b1/Pura	2
GO:0032506	cytokinetic process	2/1080	38/23174	0.534194	0.654525	0.465208	Arf1/Chmp2a	2
GO:0032594	protein transport within lipid bilayer	2/1080	38/23174	0.534194	0.654525	0.465208	Vamp2/Rab8a	2
GO:0044364	disruption of cells of other organism	2/1080	38/23174	0.534194	0.654525	0.465208	Rpl30/Rps19	2
GO:0045880	positive regulation of smoothened signaling pathway	2/1080	38/23174	0.534194	0.654525	0.465208	Sfrp1/Gli1	2
GO:0046854	phosphatidylinositol phosphorylation	2/1080	38/23174	0.534194	0.654525	0.465208	Ip6k1/Pik3r1	2
GO:0051339	regulation of lyase activity	2/1080	38/23174	0.534194	0.654525	0.465208	Park7/Phpt1	2
GO:0060236	regulation of mitotic spindle organization	2/1080	38/23174	0.534194	0.654525	0.465208	Numa1/Chmp2a	2
GO:1904645	response to amyloid-beta	2/1080	38/23174	0.534194	0.654525	0.465208	Lrp1/Cdk5	2
GO:0007595	lactation	3/1080	60/23174	0.534425	0.654525	0.465208	Vegfa/Gja1/Nme1	3
GO:0050982	detection of mechanical stimulus	3/1080	60/23174	0.534425	0.654525	0.465208	Serpine2/Grin2b/Il18	3
GO:0032204	regulation of telomere maintenance	4/1080	82/23174	0.535194	0.654721	0.465347	Hnrnpa2b1/Cct3/Mapk1/Ctnnb1	4
GO:0048747	muscle fiber development	4/1080	82/23174	0.535194	0.654721	0.465347	Vegfa/Naca/Ppp3ca/Dmd	4
GO:0051899	membrane depolarization	4/1080	82/23174	0.535194	0.654721	0.465347	Atpif1/Gja1/Park7/Tspo	4
GO:0098659	inorganic cation import across plasma membrane	4/1080	82/23174	0.535194	0.654721	0.465347	Atp1a2/Atp1b2/Atp1b1/Kcnj10	4
GO:0099587	inorganic ion import across plasma membrane	4/1080	82/23174	0.535194	0.654721	0.465347	Atp1a2/Atp1b2/Atp1b1/Kcnj10	4
GO:0001959	regulation of cytokine-mediated signaling pathway	5/1080	104/23174	0.536217	0.655674	0.466025	C1qtnf4/Padi2/Irak1/Il6st/Axl	5
GO:0035282	segmentation	5/1080	104/23174	0.536217	0.655674	0.466025	Sfrp1/Lfng/Notch1/Pcsk6/Zeb2	5
GO:0055076	transition metal ion homeostasis	6/1080	126/23174	0.53736	0.656922	0.466912	Mt3/Neo1/Slc39a7/Fth1/Tfrc/Arf1	6
GO:0016241	regulation of macroautophagy	5/1080	105/23174	0.544788	0.66531	0.472873	Tomm7/Fez1/Bnip3l/Ubqln2/Fyco1	5
GO:0018958	phenol-containing compound metabolic process	5/1080	105/23174	0.544788	0.66531	0.472873	Gpr37/Cyp2d22/Park7/Maoa/Zeb2	5
GO:0038127	ERBB signaling pathway	5/1080	105/23174	0.544788	0.66531	0.472873	Sox9/Egfr/Afap1l2/Agt/Mapk1	5
GO:0043473	pigmentation	5/1080	105/23174	0.544788	0.66531	0.472873	Grk3/Cd63/Mef2c/Ednrb/Zeb2	5
GO:0006942	regulation of striated muscle contraction	4/1080	83/23174	0.544839	0.66531	0.472873	Atp1a2/Atp1b1/Ank2/Dmd	4
GO:0015914	phospholipid transport	3/1080	61/23174	0.545689	0.665894	0.473289	Scp2/Apoe/Pltp	3
GO:0045840	positive regulation of mitotic nuclear division	3/1080	61/23174	0.545689	0.665894	0.473289	Pebp1/Phip/Numa1	3
GO:0086003	cardiac muscle cell contraction	3/1080	61/23174	0.545689	0.665894	0.473289	Atp1a2/Ank2/Kcnn2	3
GO:0006998	nuclear envelope organization	2/1080	39/23174	0.548324	0.666806	0.473937	Akap8l/Chmp2a	2
GO:0009620	response to fungus	2/1080	39/23174	0.548324	0.666806	0.473937	Rarres2/Ptx3	2
GO:0032620	interleukin-17 production	2/1080	39/23174	0.548324	0.666806	0.473937	Ubr5/Il18	2
GO:0043551	regulation of phosphatidylinositol 3-kinase activity	2/1080	39/23174	0.548324	0.666806	0.473937	Fgfr3/Pik3r1	2
GO:0086004	regulation of cardiac muscle cell contraction	2/1080	39/23174	0.548324	0.666806	0.473937	Atp1a2/Ank2	2
GO:0090049	regulation of cell migration involved in sprouting angiogenesis	2/1080	39/23174	0.548324	0.666806	0.473937	Vegfa/Notch1	2
GO:0097009	energy homeostasis	2/1080	39/23174	0.548324	0.666806	0.473937	Sgip1/Eif4g1	2
GO:1902476	chloride transmembrane transport	2/1080	39/23174	0.548324	0.666806	0.473937	Slc1a3/Gabrb1	2
GO:0007093	mitotic cell cycle checkpoint	6/1080	128/23174	0.552883	0.666806	0.473937	Rpl26/Zfp207/Hras/Rpl24/Pura/Atf2	6
GO:0051092	positive regulation of NF-kappaB transcription factor activity	6/1080	128/23174	0.552883	0.666806	0.473937	Ddrgk1/Trim8/Irak1/Rps3/Il18/Tlr3	6
GO:0022600	digestive system process	5/1080	106/23174	0.553283	0.666806	0.473937	Sox9/Ezr/Wnk1/Copa/Lima1	5
GO:0032611	interleukin-1 beta production	4/1080	84/23174	0.55438	0.666806	0.473937	Egr1/Gstp1/Usp50/Sirpa	4
GO:0000188	inactivation of MAPK activity	1/1080	17/23174	0.555858	0.666806	0.473937	Dusp1	1
GO:0000712	resolution of meiotic recombination intermediates	1/1080	17/23174	0.555858	0.666806	0.473937	Cenpx	1
GO:0000966	RNA 5'-end processing	1/1080	17/23174	0.555858	0.666806	0.473937	Hsd17b10	1
GO:0001522	pseudouridine synthesis	1/1080	17/23174	0.555858	0.666806	0.473937	Nop10	1
GO:0001921	positive regulation of receptor recycling	1/1080	17/23174	0.555858	0.666806	0.473937	Eps15	1
GO:0003198	epithelial to mesenchymal transition involved in endocardial cushion formation	1/1080	17/23174	0.555858	0.666806	0.473937	Notch1	1
GO:0006448	regulation of translational elongation	1/1080	17/23174	0.555858	0.666806	0.473937	Srp9	1
GO:0006474	N-terminal protein amino acid acetylation	1/1080	17/23174	0.555858	0.666806	0.473937	Naa15	1
GO:0006555	methionine metabolic process	1/1080	17/23174	0.555858	0.666806	0.473937	Ahcyl1	1
GO:0006677	glycosylceramide metabolic process	1/1080	17/23174	0.555858	0.666806	0.473937	Psap	1
GO:0006743	ubiquinone metabolic process	1/1080	17/23174	0.555858	0.666806	0.473937	Coq10b	1
GO:0006833	water transport	1/1080	17/23174	0.555858	0.666806	0.473937	Slc14a1	1
GO:0007350	blastoderm segmentation	1/1080	17/23174	0.555858	0.666806	0.473937	Pcsk6	1
GO:0009109	coenzyme catabolic process	1/1080	17/23174	0.555858	0.666806	0.473937	Vcp	1
GO:0010888	negative regulation of lipid storage	1/1080	17/23174	0.555858	0.666806	0.473937	Itgav	1
GO:0010919	regulation of inositol phosphate biosynthetic process	1/1080	17/23174	0.555858	0.666806	0.473937	Adcyap1r1	1
GO:0010934	macrophage cytokine production	1/1080	17/23174	0.555858	0.666806	0.473937	Gprc5b	1
GO:0014051	gamma-aminobutyric acid secretion	1/1080	17/23174	0.555858	0.666806	0.473937	Slc6a1	1
GO:0015701	bicarbonate transport	1/1080	17/23174	0.555858	0.666806	0.473937	Slc4a4	1
GO:0021854	hypothalamus development	1/1080	17/23174	0.555858	0.666806	0.473937	Sox3	1
GO:0030277	maintenance of gastrointestinal epithelium	1/1080	17/23174	0.555858	0.666806	0.473937	Sox9	1
GO:0030575	nuclear body organization	1/1080	17/23174	0.555858	0.666806	0.473937	Neat1	1
GO:0032305	positive regulation of icosanoid secretion	1/1080	17/23174	0.555858	0.666806	0.473937	Mif	1
GO:0032310	prostaglandin secretion	1/1080	17/23174	0.555858	0.666806	0.473937	Mif	1
GO:0032438	melanosome organization	1/1080	17/23174	0.555858	0.666806	0.473937	Zeb2	1
GO:0032460	negative regulation of protein oligomerization	1/1080	17/23174	0.555858	0.666806	0.473937	Cryab	1
GO:0032516	positive regulation of phosphoprotein phosphatase activity	1/1080	17/23174	0.555858	0.666806	0.473937	Ppp1r15a	1
GO:0032780	negative regulation of ATPase activity	1/1080	17/23174	0.555858	0.666806	0.473937	Atpif1	1
GO:0034349	glial cell apoptotic process	1/1080	17/23174	0.555858	0.666806	0.473937	Cdk5	1
GO:0035067	negative regulation of histone acetylation	1/1080	17/23174	0.555858	0.666806	0.473937	Pih1d1	1
GO:0035313	wound healing, spreading of epidermal cells	1/1080	17/23174	0.555858	0.666806	0.473937	Clasp2	1
GO:0035459	cargo loading into vesicle	1/1080	17/23174	0.555858	0.666806	0.473937	Sec13	1
GO:0035729	cellular response to hepatocyte growth factor stimulus	1/1080	17/23174	0.555858	0.666806	0.473937	Appl2	1
GO:0042659	regulation of cell fate specification	1/1080	17/23174	0.555858	0.666806	0.473937	Fgfr1	1
GO:0045026	plasma membrane fusion	1/1080	17/23174	0.555858	0.666806	0.473937	Cd9	1
GO:0045064	T-helper 2 cell differentiation	1/1080	17/23174	0.555858	0.666806	0.473937	Il18	1
GO:0045653	negative regulation of megakaryocyte differentiation	1/1080	17/23174	0.555858	0.666806	0.473937	Hist1h4d	1
GO:0045793	positive regulation of cell size	1/1080	17/23174	0.555858	0.666806	0.473937	Ogt	1
GO:0046549	retinal cone cell development	1/1080	17/23174	0.555858	0.666806	0.473937	Rorb	1
GO:0046755	viral budding	1/1080	17/23174	0.555858	0.666806	0.473937	Chmp2a	1
GO:0048368	lateral mesoderm development	1/1080	17/23174	0.555858	0.666806	0.473937	Fgfr1	1
GO:0048739	cardiac muscle fiber development	1/1080	17/23174	0.555858	0.666806	0.473937	Vegfa	1
GO:0048875	chemical homeostasis within a tissue	1/1080	17/23174	0.555858	0.666806	0.473937	Vegfa	1
GO:0050665	hydrogen peroxide biosynthetic process	1/1080	17/23174	0.555858	0.666806	0.473937	Cyba	1
GO:0050855	regulation of B cell receptor signaling pathway	1/1080	17/23174	0.555858	0.666806	0.473937	Cd81	1
GO:0051000	positive regulation of nitric-oxide synthase activity	1/1080	17/23174	0.555858	0.666806	0.473937	Apoe	1
GO:0051350	negative regulation of lyase activity	1/1080	17/23174	0.555858	0.666806	0.473937	Phpt1	1
GO:0055012	ventricular cardiac muscle cell differentiation	1/1080	17/23174	0.555858	0.666806	0.473937	Mef2c	1
GO:0060046	regulation of acrosome reaction	1/1080	17/23174	0.555858	0.666806	0.473937	Plcb1	1
GO:0060544	regulation of necroptotic process	1/1080	17/23174	0.555858	0.666806	0.473937	Slc25a4	1
GO:0060628	regulation of ER to Golgi vesicle-mediated transport	1/1080	17/23174	0.555858	0.666806	0.473937	Arf1	1
GO:0060973	cell migration involved in heart development	1/1080	17/23174	0.555858	0.666806	0.473937	Notch1	1
GO:0070886	positive regulation of calcineurin-NFAT signaling cascade	1/1080	17/23174	0.555858	0.666806	0.473937	Camta1	1
GO:0071360	cellular response to exogenous dsRNA	1/1080	17/23174	0.555858	0.666806	0.473937	Tlr3	1
GO:0071636	positive regulation of transforming growth factor beta production	1/1080	17/23174	0.555858	0.666806	0.473937	Atf2	1
GO:0090185	negative regulation of kidney development	1/1080	17/23174	0.555858	0.666806	0.473937	Ctnnb1	1
GO:0090192	regulation of glomerulus development	1/1080	17/23174	0.555858	0.666806	0.473937	Egr1	1
GO:0106058	positive regulation of calcineurin-mediated signaling	1/1080	17/23174	0.555858	0.666806	0.473937	Camta1	1
GO:1900452	regulation of long-term synaptic depression	1/1080	17/23174	0.555858	0.666806	0.473937	Grid2	1
GO:1902176	negative regulation of oxidative stress-induced intrinsic apoptotic signaling pathway	1/1080	17/23174	0.555858	0.666806	0.473937	Park7	1
GO:1903960	negative regulation of anion transmembrane transport	1/1080	17/23174	0.555858	0.666806	0.473937	Arl6ip5	1
GO:1904355	positive regulation of telomere capping	1/1080	17/23174	0.555858	0.666806	0.473937	Mapk1	1
GO:1904748	regulation of apoptotic process involved in development	1/1080	17/23174	0.555858	0.666806	0.473937	Notch1	1
GO:2000380	regulation of mesoderm development	1/1080	17/23174	0.555858	0.666806	0.473937	Fgfr1	1
GO:0003229	ventricular cardiac muscle tissue development	3/1080	62/23174	0.556792	0.667332	0.474311	Id2/Notch1/Ctnnb1	3
GO:0006354	DNA-templated transcription, elongation	3/1080	62/23174	0.556792	0.667332	0.474311	Elob/Brd4/Pbrm1	3
GO:0043966	histone H3 acetylation	3/1080	62/23174	0.556792	0.667332	0.474311	Brd4/Pih1d1/Ing4	3
GO:1905818	regulation of chromosome separation	3/1080	62/23174	0.556792	0.667332	0.474311	Csnk2a1/Zfp207/Numa1	3
GO:0007127	meiosis I	5/1080	107/23174	0.5617	0.671509	0.477279	Fmn2/Cenpx/Eif4g3/Bag6/Psmc3ip	5
GO:0030048	actin filament-based movement	5/1080	107/23174	0.5617	0.671509	0.477279	Atp1a2/Ank2/Pdpn/Myl6/Kcnn2	5
GO:0002369	T cell cytokine production	2/1080	40/23174	0.56215	0.671509	0.477279	Il18/Cd81	2
GO:0003009	skeletal muscle contraction	2/1080	40/23174	0.56215	0.671509	0.477279	Gaa/Dmd	2
GO:0007339	binding of sperm to zona pellucida	2/1080	40/23174	0.56215	0.671509	0.477279	Aldoa/Cct3	2
GO:0009268	response to pH	2/1080	40/23174	0.56215	0.671509	0.477279	Gja1/Gpld1	2
GO:0044743	protein transmembrane import into intracellular organelle	2/1080	40/23174	0.56215	0.671509	0.477279	Tomm7/Ndufa13	2
GO:0044764	multi-organism cellular process	2/1080	40/23174	0.56215	0.671509	0.477279	Pum1/Tspan6	2
GO:0045851	pH reduction	2/1080	40/23174	0.56215	0.671509	0.477279	Ppt1/Car2	2
GO:0046633	alpha-beta T cell proliferation	2/1080	40/23174	0.56215	0.671509	0.477279	Il18/Cd81	2
GO:0048741	skeletal muscle fiber development	2/1080	40/23174	0.56215	0.671509	0.477279	Naca/Ppp3ca	2
GO:0048821	erythrocyte development	2/1080	40/23174	0.56215	0.671509	0.477279	Fam210b/Sox6	2
GO:0060603	mammary gland duct morphogenesis	2/1080	40/23174	0.56215	0.671509	0.477279	Ptch1/Tfap2c	2
GO:0070884	regulation of calcineurin-NFAT signaling cascade	2/1080	40/23174	0.56215	0.671509	0.477279	Camta1/Nfat5	2
GO:0106056	regulation of calcineurin-mediated signaling	2/1080	40/23174	0.56215	0.671509	0.477279	Camta1/Nfat5	2
GO:0032606	type I interferon production	4/1080	85/23174	0.563813	0.673197	0.478479	Zbtb20/Irak1/Sirpa/Tlr3	4
GO:0034502	protein localization to chromosome	4/1080	85/23174	0.563813	0.673197	0.478479	Mau2/Pih1d1/Cct3/Bod1	4
GO:0048705	skeletal system morphogenesis	12/1080	262/23174	0.566239	0.675943	0.48043	Fgfr3/Vegfa/Dhrs3/Sox9/Sfrp1/Csgalnact1/Gnas/Mef2c/Ryk/Zfp950/Inppl1/Ctnnb1	12
GO:0140013	meiotic nuclear division	8/1080	174/23174	0.566379	0.67596	0.480443	Fmn2/Marf1/Plcb1/Cenpx/Eif4g3/Ppp2r1a/Bag6/Psmc3ip	8
GO:0042737	drug catabolic process	7/1080	152/23174	0.567032	0.676439	0.480783	Gldc/Prdx2/Cyp2d22/Sat1/Adh5/Maoa/Gcsh	7
GO:0051250	negative regulation of lymphocyte activation	7/1080	152/23174	0.567032	0.676439	0.480783	Mdk/Prdx2/Id2/Sfrp1/Prkar1a/Axl/Cebpb	7
GO:0034121	regulation of toll-like receptor signaling pathway	3/1080	63/23174	0.567731	0.677123	0.48127	Appl2/Cyba/Tlr3	3
GO:2000106	regulation of leukocyte apoptotic process	5/1080	108/23174	0.570037	0.678045	0.481925	Mef2c/Tsc22d3/Mif/Axl/Il18	5
GO:0045088	regulation of innate immune response	13/1080	285/23174	0.571687	0.678045	0.481925	Rps19/Cadm1/Tril/Tifa/Apoe/Sfpq/Appl2/Irak1/Pum1/Cyba/Tspan6/Rab11fip2/Tlr3	13
GO:0070509	calcium ion import	4/1080	86/23174	0.573136	0.678045	0.481925	Hes1/Slc25a23/Cdk5/Ctnnb1	4
GO:0006418	tRNA aminoacylation for protein translation	2/1080	41/23174	0.57567	0.678045	0.481925	Lars/Dars	2
GO:0009066	aspartate family amino acid metabolic process	2/1080	41/23174	0.57567	0.678045	0.481925	Phgdh/Ahcyl1	2
GO:0033059	cellular pigmentation	2/1080	41/23174	0.57567	0.678045	0.481925	Cd63/Zeb2	2
GO:0038083	peptidyl-tyrosine autophosphorylation	2/1080	41/23174	0.57567	0.678045	0.481925	Vegfa/Egfr	2
GO:0046627	negative regulation of insulin receptor signaling pathway	2/1080	41/23174	0.57567	0.678045	0.481925	Rps6kb1/Inppl1	2
GO:0055026	negative regulation of cardiac muscle tissue development	2/1080	41/23174	0.57567	0.678045	0.481925	Gja1/Sox6	2
GO:0097484	dendrite extension	2/1080	41/23174	0.57567	0.678045	0.481925	Mecp2/Stk11	2
GO:1903523	negative regulation of blood circulation	2/1080	41/23174	0.57567	0.678045	0.481925	Atp1a2/Pik3r1	2
GO:1903672	positive regulation of sprouting angiogenesis	2/1080	41/23174	0.57567	0.678045	0.481925	Vegfa/Pkm	2
GO:2000279	negative regulation of DNA biosynthetic process	2/1080	41/23174	0.57567	0.678045	0.481925	Gja1/Dusp1	2
GO:2001258	negative regulation of cation channel activity	2/1080	41/23174	0.57567	0.678045	0.481925	Park7/Gstm7	2
GO:1901568	fatty acid derivative metabolic process	6/1080	131/23174	0.575709	0.678045	0.481925	Fabp5/Cyp2d22/Pdpn/Ptgds/Mif/Acox1	6
GO:1903038	negative regulation of leukocyte cell-cell adhesion	6/1080	131/23174	0.575709	0.678045	0.481925	Mdk/Prdx2/Prkar1a/Gstp1/Wnk1/Cebpb	6
GO:0001710	mesodermal cell fate commitment	1/1080	18/23174	0.576572	0.678045	0.481925	Fgfr1	1
GO:0001833	inner cell mass cell proliferation	1/1080	18/23174	0.576572	0.678045	0.481925	Brd4	1
GO:0001991	regulation of systemic arterial blood pressure by circulatory renin-angiotensin	1/1080	18/23174	0.576572	0.678045	0.481925	Agt	1
GO:0006390	mitochondrial transcription	1/1080	18/23174	0.576572	0.678045	0.481925	Mrpl12	1
GO:0006851	mitochondrial calcium ion transmembrane transport	1/1080	18/23174	0.576572	0.678045	0.481925	Slc25a23	1
GO:0009309	amine biosynthetic process	1/1080	18/23174	0.576572	0.678045	0.481925	Amd1	1
GO:0010002	cardioblast differentiation	1/1080	18/23174	0.576572	0.678045	0.481925	Notch1	1
GO:0010763	positive regulation of fibroblast migration	1/1080	18/23174	0.576572	0.678045	0.481925	Fgfr1	1
GO:0014041	regulation of neuron maturation	1/1080	18/23174	0.576572	0.678045	0.481925	Ednrb	1
GO:0014061	regulation of norepinephrine secretion	1/1080	18/23174	0.576572	0.678045	0.481925	Agt	1
GO:0015812	gamma-aminobutyric acid transport	1/1080	18/23174	0.576572	0.678045	0.481925	Slc6a1	1
GO:0016074	snoRNA metabolic process	1/1080	18/23174	0.576572	0.678045	0.481925	Nop10	1
GO:0017121	phospholipid scrambling	1/1080	18/23174	0.576572	0.678045	0.481925	Plscr4	1
GO:0018904	ether metabolic process	1/1080	18/23174	0.576572	0.678045	0.481925	Txn1	1
GO:0021783	preganglionic parasympathetic fiber development	1/1080	18/23174	0.576572	0.678045	0.481925	Hes1	1
GO:0030002	cellular anion homeostasis	1/1080	18/23174	0.576572	0.678045	0.481925	Ckb	1
GO:0030150	protein import into mitochondrial matrix	1/1080	18/23174	0.576572	0.678045	0.481925	Tomm7	1
GO:0030320	cellular monovalent inorganic anion homeostasis	1/1080	18/23174	0.576572	0.678045	0.481925	Ckb	1
GO:0030540	female genitalia development	1/1080	18/23174	0.576572	0.678045	0.481925	Axl	1
GO:0032700	negative regulation of interleukin-17 production	1/1080	18/23174	0.576572	0.678045	0.481925	Ubr5	1
GO:0032793	positive regulation of CREB transcription factor activity	1/1080	18/23174	0.576572	0.678045	0.481925	Vegfa	1
GO:0034138	toll-like receptor 3 signaling pathway	1/1080	18/23174	0.576572	0.678045	0.481925	Tlr3	1
GO:0034695	response to prostaglandin E	1/1080	18/23174	0.576572	0.678045	0.481925	Gnas	1
GO:0038093	Fc receptor signaling pathway	1/1080	18/23174	0.576572	0.678045	0.481925	Appl2	1
GO:0039529	RIG-I signaling pathway	1/1080	18/23174	0.576572	0.678045	0.481925	Pum1	1
GO:0042401	cellular biogenic amine biosynthetic process	1/1080	18/23174	0.576572	0.678045	0.481925	Amd1	1
GO:0042670	retinal cone cell differentiation	1/1080	18/23174	0.576572	0.678045	0.481925	Rorb	1
GO:0043162	ubiquitin-dependent protein catabolic process via the multivesicular body sorting pathway	1/1080	18/23174	0.576572	0.678045	0.481925	Vps28	1
GO:0043555	regulation of translation in response to stress	1/1080	18/23174	0.576572	0.678045	0.481925	Ppp1r15a	1
GO:0044321	response to leptin	1/1080	18/23174	0.576572	0.678045	0.481925	Mt3	1
GO:0045721	negative regulation of gluconeogenesis	1/1080	18/23174	0.576572	0.678045	0.481925	C1qtnf12	1
GO:0048243	norepinephrine secretion	1/1080	18/23174	0.576572	0.678045	0.481925	Agt	1
GO:0048753	pigment granule organization	1/1080	18/23174	0.576572	0.678045	0.481925	Zeb2	1
GO:0048791	calcium ion-regulated exocytosis of neurotransmitter	1/1080	18/23174	0.576572	0.678045	0.481925	Syt11	1
GO:0050961	detection of temperature stimulus involved in sensory perception	1/1080	18/23174	0.576572	0.678045	0.481925	Lxn	1
GO:0050965	detection of temperature stimulus involved in sensory perception of pain	1/1080	18/23174	0.576572	0.678045	0.481925	Lxn	1
GO:0060044	negative regulation of cardiac muscle cell proliferation	1/1080	18/23174	0.576572	0.678045	0.481925	Gja1	1
GO:0060099	regulation of phagocytosis, engulfment	1/1080	18/23174	0.576572	0.678045	0.481925	Appl2	1
GO:0060572	morphogenesis of an epithelial bud	1/1080	18/23174	0.576572	0.678045	0.481925	Ctnnb1	1
GO:0060707	trophoblast giant cell differentiation	1/1080	18/23174	0.576572	0.678045	0.481925	Itgav	1
GO:0071801	regulation of podosome assembly	1/1080	18/23174	0.576572	0.678045	0.481925	Gsn	1
GO:0086011	membrane repolarization during action potential	1/1080	18/23174	0.576572	0.678045	0.481925	Kcnn2	1
GO:1904262	negative regulation of TORC1 signaling	1/1080	18/23174	0.576572	0.678045	0.481925	Stk11	1
GO:1904424	regulation of GTP binding	1/1080	18/23174	0.576572	0.678045	0.481925	Stmn1	1
GO:1904706	negative regulation of vascular smooth muscle cell proliferation	1/1080	18/23174	0.576572	0.678045	0.481925	Mef2c	1
GO:2000696	regulation of epithelial cell differentiation involved in kidney development	1/1080	18/23174	0.576572	0.678045	0.481925	Ctnnb1	1
GO:2000810	regulation of bicellular tight junction assembly	1/1080	18/23174	0.576572	0.678045	0.481925	Gja1	1
GO:2000846	regulation of corticosteroid hormone secretion	1/1080	18/23174	0.576572	0.678045	0.481925	Agt	1
GO:0032649	regulation of interferon-gamma production	5/1080	109/23174	0.57829	0.679424	0.482905	Axl/Hras/Sirpa/Il18/Tlr3	5
GO:0090100	positive regulation of transmembrane receptor protein serine/threonine kinase signaling pathway	5/1080	109/23174	0.57829	0.679424	0.482905	Hes1/Neo1/Notch1/Numa1/Stk11	5
GO:0006487	protein N-linked glycosylation	3/1080	64/23174	0.578502	0.679424	0.482905	Tusc3/Vcp/Krtcap2	3
GO:0009880	embryonic pattern specification	3/1080	64/23174	0.578502	0.679424	0.482905	Ptch1/Pcsk6/Ctnnb1	3
GO:0030512	negative regulation of transforming growth factor beta receptor signaling pathway	3/1080	64/23174	0.578502	0.679424	0.482905	Htra1/Veph1/Hspa5	3
GO:0042306	regulation of protein import into nucleus	3/1080	64/23174	0.578502	0.679424	0.482905	Pik3r1/Ubr5/Mapk1	3
GO:0017156	calcium ion regulated exocytosis	8/1080	176/23174	0.579425	0.68036	0.48357	Syt11/Vamp2/Dvl1/Myo6/Gnai2/Arf1/Notch1/Cdk5	8
GO:0007569	cell aging	7/1080	154/23174	0.580963	0.682016	0.484747	1500015O10Rik/Id2/Mif/Zmiz1/Hras/Prelp/Cdk6	7
GO:0001776	leukocyte homeostasis	5/1080	110/23174	0.586459	0.688318	0.489227	Mef2c/Tsc22d3/Mif/Axl/Il18	5
GO:0000959	mitochondrial RNA metabolic process	2/1080	42/23174	0.588882	0.690216	0.490575	Hsd17b10/Mrpl12	2
GO:0006687	glycosphingolipid metabolic process	2/1080	42/23174	0.588882	0.690216	0.490575	St6galnac5/Psap	2
GO:0010883	regulation of lipid storage	2/1080	42/23174	0.588882	0.690216	0.490575	Itgav/Srebf2	2
GO:0046621	negative regulation of organ growth	2/1080	42/23174	0.588882	0.690216	0.490575	Tcf7l2/Gja1	2
GO:0048255	mRNA stabilization	2/1080	42/23174	0.588882	0.690216	0.490575	Vegfa/Cirbp	2
GO:0090224	regulation of spindle organization	2/1080	42/23174	0.588882	0.690216	0.490575	Numa1/Chmp2a	2
GO:0033627	cell adhesion mediated by integrin	3/1080	65/23174	0.589102	0.690216	0.490575	Itgav/Itgb5/Wnk1	3
GO:0045123	cellular extravasation	3/1080	65/23174	0.589102	0.690216	0.490575	Mdk/Plcb1/Sirpa	3
GO:0006909	phagocytosis	15/1080	334/23174	0.595806	0.693687	0.493042	Mfge8/Hspa8/Gsn/Appl2/Syt11/Myo18a/Itgav/Axl/Lrp1/Cyba/Adgrb1/Sirpa/Ptx3/Txndc5/Rab11fip2	15
GO:0001502	cartilage condensation	1/1080	19/23174	0.59632	0.693687	0.493042	Sox9	1
GO:0001975	response to amphetamine	1/1080	19/23174	0.59632	0.693687	0.493042	Ppp1r1b	1
GO:0002043	blood vessel endothelial cell proliferation involved in sprouting angiogenesis	1/1080	19/23174	0.59632	0.693687	0.493042	Vegfa	1
GO:0002643	regulation of tolerance induction	1/1080	19/23174	0.59632	0.693687	0.493042	Phlpp1	1
GO:0006309	apoptotic DNA fragmentation	1/1080	19/23174	0.59632	0.693687	0.493042	Aifm1	1
GO:0008209	androgen metabolic process	1/1080	19/23174	0.59632	0.693687	0.493042	Hsd17b11	1
GO:0009435	NAD biosynthetic process	1/1080	19/23174	0.59632	0.693687	0.493042	Gpi1	1
GO:0010818	T cell chemotaxis	1/1080	19/23174	0.59632	0.693687	0.493042	Wnk1	1
GO:0021535	cell migration in hindbrain	1/1080	19/23174	0.59632	0.693687	0.493042	Rnf7	1
GO:0030220	platelet formation	1/1080	19/23174	0.59632	0.693687	0.493042	Mef2c	1
GO:0030502	negative regulation of bone mineralization	1/1080	19/23174	0.59632	0.693687	0.493042	Sox9	1
GO:0031571	mitotic G1 DNA damage checkpoint	1/1080	19/23174	0.59632	0.693687	0.493042	Rpl26	1
GO:0032095	regulation of response to food	1/1080	19/23174	0.59632	0.693687	0.493042	Mt3	1
GO:0032823	regulation of natural killer cell differentiation	1/1080	19/23174	0.59632	0.693687	0.493042	Axl	1
GO:0033617	mitochondrial respiratory chain complex IV assembly	1/1080	19/23174	0.59632	0.693687	0.493042	Cox17	1
GO:0035728	response to hepatocyte growth factor	1/1080	19/23174	0.59632	0.693687	0.493042	Appl2	1
GO:0042789	mRNA transcription by RNA polymerase II	1/1080	19/23174	0.59632	0.693687	0.493042	Srebf1	1
GO:0046068	cGMP metabolic process	1/1080	19/23174	0.59632	0.693687	0.493042	Rora	1
GO:0046827	positive regulation of protein export from nucleus	1/1080	19/23174	0.59632	0.693687	0.493042	Tcf7l2	1
GO:0046886	positive regulation of hormone biosynthetic process	1/1080	19/23174	0.59632	0.693687	0.493042	Egr1	1
GO:0051238	sequestering of metal ion	1/1080	19/23174	0.59632	0.693687	0.493042	Fth1	1
GO:0051349	positive regulation of lyase activity	1/1080	19/23174	0.59632	0.693687	0.493042	Park7	1
GO:0051956	negative regulation of amino acid transport	1/1080	19/23174	0.59632	0.693687	0.493042	Arl6ip5	1
GO:0060231	mesenchymal to epithelial transition	1/1080	19/23174	0.59632	0.693687	0.493042	Ctnnb1	1
GO:0072520	seminiferous tubule development	1/1080	19/23174	0.59632	0.693687	0.493042	Adgrg1	1
GO:0090026	positive regulation of monocyte chemotaxis	1/1080	19/23174	0.59632	0.693687	0.493042	Pla2g7	1
GO:0099171	presynaptic modulation of chemical synaptic transmission	1/1080	19/23174	0.59632	0.693687	0.493042	Rpl22	1
GO:1900101	regulation of endoplasmic reticulum unfolded protein response	1/1080	19/23174	0.59632	0.693687	0.493042	Pik3r1	1
GO:1902259	regulation of delayed rectifier potassium channel activity	1/1080	19/23174	0.59632	0.693687	0.493042	Vamp2	1
GO:1902644	tertiary alcohol metabolic process	1/1080	19/23174	0.59632	0.693687	0.493042	Dkk3	1
GO:2000251	positive regulation of actin cytoskeleton reorganization	1/1080	19/23174	0.59632	0.693687	0.493042	Hras	1
GO:2000773	negative regulation of cellular senescence	1/1080	19/23174	0.59632	0.693687	0.493042	Cdk6	1
GO:0051928	positive regulation of calcium ion transport	6/1080	134/23174	0.59794	0.695421	0.494274	Atp1b1/Ank2/Asph/Tspo/Adcyap1r1/Gstm7	6
GO:0051588	regulation of neurotransmitter transport	8/1080	179/23174	0.598646	0.696091	0.494751	Slc6a1/Gfap/Ntrk2/Dvl1/Myo6/Mef2c/Rhot1/Arl6ip5	8
GO:0032413	negative regulation of ion transmembrane transporter activity	3/1080	66/23174	0.599529	0.696666	0.49516	Atp1a2/Park7/Gstm7	3
GO:0034394	protein localization to cell surface	3/1080	66/23174	0.599529	0.696666	0.49516	Fbln5/Ank2/Ctnnb1	3
GO:1903845	negative regulation of cellular response to transforming growth factor beta stimulus	3/1080	66/23174	0.599529	0.696666	0.49516	Htra1/Veph1/Hspa5	3
GO:0019226	transmission of nerve impulse	4/1080	89/23174	0.600415	0.697394	0.495677	Gria1/Ntrk2/Kcna2/Agt	4
GO:0032652	regulation of interleukin-1 production	4/1080	89/23174	0.600415	0.697394	0.495677	Egr1/Gstp1/Usp50/Sirpa	4
GO:0099504	synaptic vesicle cycle	10/1080	224/23174	0.600606	0.697466	0.495728	Nrxn1/Syt11/Dennd1a/Vamp2/Dvl1/Myo6/Nlgn3/Cdk5/Vamp4/Ctnnb1	10
GO:1903169	regulation of calcium ion transmembrane transport	7/1080	157/23174	0.601442	0.697931	0.496059	Atp1a2/Atp1b1/Ank2/Asph/Gstm7/Dmd/Cyba	7
GO:0009395	phospholipid catabolic process	2/1080	43/23174	0.601785	0.697931	0.496059	Plcb1/Smpd2	2
GO:0016073	snRNA metabolic process	2/1080	43/23174	0.601785	0.697931	0.496059	Nop10/Snapc1	2
GO:0031670	cellular response to nutrient	2/1080	43/23174	0.601785	0.697931	0.496059	Ncoa1/Atp5g1	2
GO:0086002	cardiac muscle cell action potential involved in contraction	2/1080	43/23174	0.601785	0.697931	0.496059	Ank2/Kcnn2	2
GO:1901985	positive regulation of protein acetylation	2/1080	43/23174	0.601785	0.697931	0.496059	Arrb1/Pih1d1	2
GO:0061982	meiosis I cell cycle process	5/1080	112/23174	0.602534	0.698648	0.496569	Fmn2/Cenpx/Eif4g3/Bag6/Psmc3ip	5
GO:0060395	SMAD protein signal transduction	4/1080	90/23174	0.609271	0.706307	0.502012	Vim/Veph1/Fos/Tob1	4
GO:0006635	fatty acid beta-oxidation	3/1080	67/23174	0.609781	0.706442	0.502108	Crot/Eci1/Acox1	3
GO:0016239	positive regulation of macroautophagy	3/1080	67/23174	0.609781	0.706442	0.502108	Tomm7/Bnip3l/Fyco1	3
GO:0050710	negative regulation of cytokine secretion	3/1080	67/23174	0.609781	0.706442	0.502108	Ezr/Syt11/Ubr5	3
GO:0001961	positive regulation of cytokine-mediated signaling pathway	2/1080	44/23174	0.61438	0.706725	0.502309	C1qtnf4/Axl	2
GO:0007131	reciprocal meiotic recombination	2/1080	44/23174	0.61438	0.706725	0.502309	Cenpx/Psmc3ip	2
GO:0032881	regulation of polysaccharide metabolic process	2/1080	44/23174	0.61438	0.706725	0.502309	Sorbs1/Epm2aip1	2
GO:0043039	tRNA aminoacylation	2/1080	44/23174	0.61438	0.706725	0.502309	Lars/Dars	2
GO:0050919	negative chemotaxis	2/1080	44/23174	0.61438	0.706725	0.502309	Itgav/Ryk	2
GO:0061098	positive regulation of protein tyrosine kinase activity	2/1080	44/23174	0.61438	0.706725	0.502309	Gprc5b/Agt	2
GO:0002313	mature B cell differentiation involved in immune response	1/1080	20/23174	0.615149	0.706725	0.502309	Lfng	1
GO:0006379	mRNA cleavage	1/1080	20/23174	0.615149	0.706725	0.502309	Cpsf6	1
GO:0006688	glycosphingolipid biosynthetic process	1/1080	20/23174	0.615149	0.706725	0.502309	St6galnac5	1
GO:0006699	bile acid biosynthetic process	1/1080	20/23174	0.615149	0.706725	0.502309	Cyp7b1	1
GO:0007035	vacuolar acidification	1/1080	20/23174	0.615149	0.706725	0.502309	Ppt1	1
GO:0009200	deoxyribonucleoside triphosphate metabolic process	1/1080	20/23174	0.615149	0.706725	0.502309	Dtymk	1
GO:0014075	response to amine	1/1080	20/23174	0.615149	0.706725	0.502309	Ppp1r1b	1
GO:0016226	iron-sulfur cluster assembly	1/1080	20/23174	0.615149	0.706725	0.502309	Nfu1	1
GO:0031163	metallo-sulfur cluster assembly	1/1080	20/23174	0.615149	0.706725	0.502309	Nfu1	1
GO:0031167	rRNA methylation	1/1080	20/23174	0.615149	0.706725	0.502309	Trmt112	1
GO:0032288	myelin assembly	1/1080	20/23174	0.615149	0.706725	0.502309	Cd9	1
GO:0034143	regulation of toll-like receptor 4 signaling pathway	1/1080	20/23174	0.615149	0.706725	0.502309	Appl2	1
GO:0036336	dendritic cell migration	1/1080	20/23174	0.615149	0.706725	0.502309	Eps8	1
GO:0036344	platelet morphogenesis	1/1080	20/23174	0.615149	0.706725	0.502309	Mef2c	1
GO:0044783	G1 DNA damage checkpoint	1/1080	20/23174	0.615149	0.706725	0.502309	Rpl26	1
GO:0044819	mitotic G1/S transition checkpoint	1/1080	20/23174	0.615149	0.706725	0.502309	Rpl26	1
GO:0045649	regulation of macrophage differentiation	1/1080	20/23174	0.615149	0.706725	0.502309	Id2	1
GO:0046514	ceramide catabolic process	1/1080	20/23174	0.615149	0.706725	0.502309	Psap	1
GO:0050434	positive regulation of viral transcription	1/1080	20/23174	0.615149	0.706725	0.502309	Taf11	1
GO:0050908	detection of light stimulus involved in visual perception	1/1080	20/23174	0.615149	0.706725	0.502309	Sema5b	1
GO:0050962	detection of light stimulus involved in sensory perception	1/1080	20/23174	0.615149	0.706725	0.502309	Sema5b	1
GO:0051383	kinetochore organization	1/1080	20/23174	0.615149	0.706725	0.502309	Cenpx	1
GO:0055064	chloride ion homeostasis	1/1080	20/23174	0.615149	0.706725	0.502309	Ckb	1
GO:0060307	regulation of ventricular cardiac muscle cell membrane repolarization	1/1080	20/23174	0.615149	0.706725	0.502309	Gja1	1
GO:0061162	establishment of monopolar cell polarity	1/1080	20/23174	0.615149	0.706725	0.502309	Map1b	1
GO:0070269	pyroptosis	1/1080	20/23174	0.615149	0.706725	0.502309	Gsdme	1
GO:0080111	DNA demethylation	1/1080	20/23174	0.615149	0.706725	0.502309	Apex1	1
GO:0097320	plasma membrane tubulation	1/1080	20/23174	0.615149	0.706725	0.502309	Sgip1	1
GO:0098743	cell aggregation	1/1080	20/23174	0.615149	0.706725	0.502309	Sox9	1
GO:1904469	positive regulation of tumor necrosis factor secretion	1/1080	20/23174	0.615149	0.706725	0.502309	C1qtnf4	1
GO:1990182	exosomal secretion	1/1080	20/23174	0.615149	0.706725	0.502309	Chmp2a	1
GO:2000678	negative regulation of transcription regulatory region DNA binding	1/1080	20/23174	0.615149	0.706725	0.502309	Lhx2	1
GO:2000726	negative regulation of cardiac muscle cell differentiation	1/1080	20/23174	0.615149	0.706725	0.502309	Sox6	1
GO:0007259	JAK-STAT cascade	8/1080	182/23174	0.617419	0.709039	0.503954	Fgfr3/Hes1/Notch1/Il6st/Crlf3/Il10rb/Agt/Il18	8
GO:0051606	detection of stimulus	10/1080	227/23174	0.617427	0.709039	0.503954	Cadm1/Serpine2/Grin2b/Lxn/Arrb1/Itgav/Sema5b/Gnb1/Rps3/Il18	10
GO:0060759	regulation of response to cytokine stimulus	5/1080	114/23174	0.618248	0.70983	0.504516	C1qtnf4/Padi2/Irak1/Il6st/Axl	5
GO:0002757	immune response-activating signal transduction	20/1080	450/23174	0.618923	0.710454	0.504959	Tril/Ezr/Tifa/Appl2/Phpt1/Mef2c/Irak1/Pum1/Wnk1/Hras/Cyba/Rps3/Tspan6/Gpld1/Bag6/Rab11fip2/Mapk1/Stk11/Cd81/Tlr3	20
GO:0051453	regulation of intracellular pH	3/1080	68/23174	0.619855	0.71122	0.505504	Slc4a4/Ppt1/Car2	3
GO:1904888	cranial skeletal system development	3/1080	68/23174	0.619855	0.71122	0.505504	Gnas/Mef2c/Ctnnb1	3
GO:0035296	regulation of tube diameter	7/1080	160/23174	0.621389	0.712676	0.506539	Atp1a2/Egfr/Gja1/Apoe/Ednrb/Agt/Add3	7
GO:0097746	regulation of blood vessel diameter	7/1080	160/23174	0.621389	0.712676	0.506539	Atp1a2/Egfr/Gja1/Apoe/Ednrb/Agt/Add3	7
GO:0019730	antimicrobial humoral response	5/1080	115/23174	0.625965	0.716591	0.509321	Rpl30/Rps19/Fau/Rarres2/Rpl39	5
GO:0009451	RNA modification	6/1080	138/23174	0.626582	0.716591	0.509321	Wtap/Trmt112/Hsd17b10/Mettl3/Trmt1/Nop10	6
GO:0003254	regulation of membrane depolarization	2/1080	45/23174	0.626667	0.716591	0.509321	Gja1/Tspo	2
GO:0007212	dopamine receptor signaling pathway	2/1080	45/23174	0.626667	0.716591	0.509321	Gnao1/Gnas	2
GO:0014046	dopamine secretion	2/1080	45/23174	0.626667	0.716591	0.509321	Syt11/Kcna2	2
GO:0014059	regulation of dopamine secretion	2/1080	45/23174	0.626667	0.716591	0.509321	Syt11/Kcna2	2
GO:0019228	neuronal action potential	2/1080	45/23174	0.626667	0.716591	0.509321	Gria1/Kcna2	2
GO:0031952	regulation of protein autophosphorylation	2/1080	45/23174	0.626667	0.716591	0.509321	Vegfa/Ppp2r5a	2
GO:0032814	regulation of natural killer cell activation	2/1080	45/23174	0.626667	0.716591	0.509321	Axl/Il18	2
GO:0032965	regulation of collagen biosynthetic process	2/1080	45/23174	0.626667	0.716591	0.509321	Vim/Il18	2
GO:0035825	homologous recombination	2/1080	45/23174	0.626667	0.716591	0.509321	Cenpx/Psmc3ip	2
GO:0043038	amino acid activation	2/1080	45/23174	0.626667	0.716591	0.509321	Lars/Dars	2
GO:0061647	histone H3-K9 modification	2/1080	45/23174	0.626667	0.716591	0.509321	Mecp2/Pih1d1	2
GO:0071526	semaphorin-plexin signaling pathway	2/1080	45/23174	0.626667	0.716591	0.509321	Plxnb1/Sema5b	2
GO:0003094	glomerular filtration	1/1080	21/23174	0.6331	0.720729	0.512263	Gja1	1
GO:0006516	glycoprotein catabolic process	1/1080	21/23174	0.6331	0.720729	0.512263	Cst3	1
GO:0007190	activation of adenylate cyclase activity	1/1080	21/23174	0.6331	0.720729	0.512263	Raf1	1
GO:0015732	prostaglandin transport	1/1080	21/23174	0.6331	0.720729	0.512263	Mif	1
GO:0034694	response to prostaglandin	1/1080	21/23174	0.6331	0.720729	0.512263	Gnas	1
GO:0035357	peroxisome proliferator activated receptor signaling pathway	1/1080	21/23174	0.6331	0.720729	0.512263	Fabp5	1
GO:0042438	melanin biosynthetic process	1/1080	21/23174	0.6331	0.720729	0.512263	Zeb2	1
GO:0042572	retinol metabolic process	1/1080	21/23174	0.6331	0.720729	0.512263	Dhrs3	1
GO:0043586	tongue development	1/1080	21/23174	0.6331	0.720729	0.512263	Ctnnb1	1
GO:0048486	parasympathetic nervous system development	1/1080	21/23174	0.6331	0.720729	0.512263	Hes1	1
GO:0051023	regulation of immunoglobulin secretion	1/1080	21/23174	0.6331	0.720729	0.512263	Gpi1	1
GO:0051450	myoblast proliferation	1/1080	21/23174	0.6331	0.720729	0.512263	Atf2	1
GO:0051900	regulation of mitochondrial depolarization	1/1080	21/23174	0.6331	0.720729	0.512263	Tspo	1
GO:0060457	negative regulation of digestive system process	1/1080	21/23174	0.6331	0.720729	0.512263	Wnk1	1
GO:0061339	establishment or maintenance of monopolar cell polarity	1/1080	21/23174	0.6331	0.720729	0.512263	Map1b	1
GO:0071577	zinc ion transmembrane transport	1/1080	21/23174	0.6331	0.720729	0.512263	Slc39a7	1
GO:0090050	positive regulation of cell migration involved in sprouting angiogenesis	1/1080	21/23174	0.6331	0.720729	0.512263	Vegfa	1
GO:0097734	extracellular exosome biogenesis	1/1080	21/23174	0.6331	0.720729	0.512263	Chmp2a	1
GO:1900017	positive regulation of cytokine production involved in inflammatory response	1/1080	21/23174	0.6331	0.720729	0.512263	Il17d	1
GO:1901673	regulation of mitotic spindle assembly	1/1080	21/23174	0.6331	0.720729	0.512263	Chmp2a	1
GO:2000193	positive regulation of fatty acid transport	1/1080	21/23174	0.6331	0.720729	0.512263	Mif	1
GO:0045766	positive regulation of angiogenesis	8/1080	185/23174	0.635718	0.723556	0.514272	Btg1/Mdk/Vegfa/Rhob/Pdcd6/Pkm/Tlr3/Chil1	8
GO:0032731	positive regulation of interleukin-1 beta production	2/1080	46/23174	0.638648	0.72643	0.516315	Egr1/Usp50	2
GO:0090279	regulation of calcium ion import	2/1080	46/23174	0.638648	0.72643	0.516315	Hes1/Ctnnb1	2
GO:2000404	regulation of T cell migration	2/1080	46/23174	0.638648	0.72643	0.516315	Selenok/Wnk1	2
GO:1990868	response to chemokine	3/1080	70/23174	0.639467	0.727055	0.516759	Padi2/Dusp1/Wnk1	3
GO:1990869	cellular response to chemokine	3/1080	70/23174	0.639467	0.727055	0.516759	Padi2/Dusp1/Wnk1	3
GO:0006282	regulation of DNA repair	5/1080	117/23174	0.641115	0.728774	0.517981	Egfr/Fmn2/Ubr5/Rps3/Fam168a	5
GO:0002709	regulation of T cell mediated immunity	4/1080	94/23174	0.643463	0.731134	0.519658	Hspa8/Il18/Cd81/H2-D1	4
GO:0061844	antimicrobial humoral immune response mediated by antimicrobial peptide	4/1080	94/23174	0.643463	0.731134	0.519658	Rpl30/Rps19/Fau/Rpl39	4
GO:0097696	STAT cascade	8/1080	187/23174	0.647643	0.733507	0.521345	Fgfr3/Hes1/Notch1/Il6st/Crlf3/Il10rb/Agt/Il18	8
GO:0042089	cytokine biosynthetic process	5/1080	118/23174	0.648545	0.733507	0.521345	Tia1/Egr1/Cebpb/Il18/Tlr3	5
GO:0030239	myofibril assembly	3/1080	71/23174	0.649003	0.733507	0.521345	Csrp1/Mef2c/Prkar1a	3
GO:0042733	embryonic digit morphogenesis	3/1080	71/23174	0.649003	0.733507	0.521345	Gja1/Notch1/Ctnnb1	3
GO:0050433	regulation of catecholamine secretion	3/1080	71/23174	0.649003	0.733507	0.521345	Syt11/Kcna2/Agt	3
GO:0000423	mitophagy	1/1080	22/23174	0.650214	0.733507	0.521345	Tomm7	1
GO:0002864	regulation of acute inflammatory response to antigenic stimulus	1/1080	22/23174	0.650214	0.733507	0.521345	Park7	1
GO:0007130	synaptonemal complex assembly	1/1080	22/23174	0.650214	0.733507	0.521345	Bag6	1
GO:0008535	respiratory chain complex IV assembly	1/1080	22/23174	0.650214	0.733507	0.521345	Cox17	1
GO:0009110	vitamin biosynthetic process	1/1080	22/23174	0.650214	0.733507	0.521345	Pltp	1
GO:0010884	positive regulation of lipid storage	1/1080	22/23174	0.650214	0.733507	0.521345	Srebf2	1
GO:0014850	response to muscle activity	1/1080	22/23174	0.650214	0.733507	0.521345	Agt	1
GO:0015874	norepinephrine transport	1/1080	22/23174	0.650214	0.733507	0.521345	Agt	1
GO:0016048	detection of temperature stimulus	1/1080	22/23174	0.650214	0.733507	0.521345	Lxn	1
GO:0032303	regulation of icosanoid secretion	1/1080	22/23174	0.650214	0.733507	0.521345	Mif	1
GO:0032616	interleukin-13 production	1/1080	22/23174	0.650214	0.733507	0.521345	Il18	1
GO:0032691	negative regulation of interleukin-1 beta production	1/1080	22/23174	0.650214	0.733507	0.521345	Gstp1	1
GO:0035510	DNA dealkylation	1/1080	22/23174	0.650214	0.733507	0.521345	Apex1	1
GO:0035634	response to stilbenoid	1/1080	22/23174	0.650214	0.733507	0.521345	Idi1	1
GO:0045624	positive regulation of T-helper cell differentiation	1/1080	22/23174	0.650214	0.733507	0.521345	Il18	1
GO:0046599	regulation of centriole replication	1/1080	22/23174	0.650214	0.733507	0.521345	Chmp2a	1
GO:0048339	paraxial mesoderm development	1/1080	22/23174	0.650214	0.733507	0.521345	Fgfr1	1
GO:0060080	inhibitory postsynaptic potential	1/1080	22/23174	0.650214	0.733507	0.521345	Nlgn3	1
GO:0071459	protein localization to chromosome, centromeric region	1/1080	22/23174	0.650214	0.733507	0.521345	Bod1	1
GO:0071475	cellular hyperosmotic salinity response	1/1080	22/23174	0.650214	0.733507	0.521345	Slc25a23	1
GO:0071800	podosome assembly	1/1080	22/23174	0.650214	0.733507	0.521345	Gsn	1
GO:0090382	phagosome maturation	1/1080	22/23174	0.650214	0.733507	0.521345	Syt11	1
GO:0097205	renal filtration	1/1080	22/23174	0.650214	0.733507	0.521345	Gja1	1
GO:0098581	detection of external biotic stimulus	1/1080	22/23174	0.650214	0.733507	0.521345	Itgav	1
GO:0099625	ventricular cardiac muscle cell membrane repolarization	1/1080	22/23174	0.650214	0.733507	0.521345	Gja1	1
GO:1902914	regulation of protein polyubiquitination	1/1080	22/23174	0.650214	0.733507	0.521345	Ubr5	1
GO:0002639	positive regulation of immunoglobulin production	2/1080	47/23174	0.650324	0.733507	0.521345	Tfrc/Gpi1	2
GO:0021532	neural tube patterning	2/1080	47/23174	0.650324	0.733507	0.521345	Ptch1/Hes1	2
GO:0045581	negative regulation of T cell differentiation	2/1080	47/23174	0.650324	0.733507	0.521345	Mdk/Prdx2	2
GO:0090342	regulation of cell aging	2/1080	47/23174	0.650324	0.733507	0.521345	Mif/Cdk6	2
GO:0007173	epidermal growth factor receptor signaling pathway	4/1080	95/23174	0.651697	0.734747	0.522226	Sox9/Egfr/Afap1l2/Agt	4
GO:0045132	meiotic chromosome segregation	4/1080	95/23174	0.651697	0.734747	0.522226	Fmn2/Cenpx/Ppp2r1a/Bag6	4
GO:0007179	transforming growth factor beta receptor signaling pathway	7/1080	165/23174	0.653373	0.736482	0.523459	Htra1/Appl2/Veph1/Hspa5/Fos/Itgb5/Stk11	7
GO:1903305	regulation of regulated secretory pathway	8/1080	188/23174	0.65352	0.736494	0.523468	Syt11/Vamp2/Dvl1/Myo6/Gnai2/Arf1/Notch1/Cdk5	8
GO:0070588	calcium ion transmembrane transport	12/1080	280/23174	0.657997	0.741383	0.526943	Atp1a2/Atp1b1/Ank2/Grin2b/Asph/Plcb1/Trpm7/Itgav/Gstm7/Slc25a23/Dmd/Cyba	12
GO:0006400	tRNA modification	3/1080	72/23174	0.658358	0.741635	0.527122	Trmt112/Hsd17b10/Trmt1	3
GO:0031648	protein destabilization	2/1080	48/23174	0.661698	0.744774	0.529353	Id1/Gsn	2
GO:0043489	RNA stabilization	2/1080	48/23174	0.661698	0.744774	0.529353	Vegfa/Cirbp	2
GO:0050850	positive regulation of calcium-mediated signaling	2/1080	48/23174	0.661698	0.744774	0.529353	Camta1/Gstm7	2
GO:0090659	walking behavior	2/1080	48/23174	0.661698	0.744774	0.529353	Psap/Kcnj10	2
GO:0002827	positive regulation of T-helper 1 type immune response	1/1080	23/23174	0.666531	0.746932	0.530886	Il18	1
GO:0002903	negative regulation of B cell apoptotic process	1/1080	23/23174	0.666531	0.746932	0.530886	Mif	1
GO:0006346	methylation-dependent chromatin silencing	1/1080	23/23174	0.666531	0.746932	0.530886	Mphosph8	1
GO:0006582	melanin metabolic process	1/1080	23/23174	0.666531	0.746932	0.530886	Zeb2	1
GO:0030539	male genitalia development	1/1080	23/23174	0.666531	0.746932	0.530886	Ctnnb1	1
GO:0031954	positive regulation of protein autophosphorylation	1/1080	23/23174	0.666531	0.746932	0.530886	Vegfa	1
GO:0032727	positive regulation of interferon-alpha production	1/1080	23/23174	0.666531	0.746932	0.530886	Tlr3	1
GO:0032968	positive regulation of transcription elongation from RNA polymerase II promoter	1/1080	23/23174	0.666531	0.746932	0.530886	Brd4	1
GO:0034383	low-density lipoprotein particle clearance	1/1080	23/23174	0.666531	0.746932	0.530886	Cnpy2	1
GO:0045056	transcytosis	1/1080	23/23174	0.666531	0.746932	0.530886	Lrp1	1
GO:0046475	glycerophospholipid catabolic process	1/1080	23/23174	0.666531	0.746932	0.530886	Plcb1	1
GO:0048333	mesodermal cell differentiation	1/1080	23/23174	0.666531	0.746932	0.530886	Fgfr1	1
GO:0048485	sympathetic nervous system development	1/1080	23/23174	0.666531	0.746932	0.530886	Ctnnb1	1
GO:0050995	negative regulation of lipid catabolic process	1/1080	23/23174	0.666531	0.746932	0.530886	Gpld1	1
GO:0051969	regulation of transmission of nerve impulse	1/1080	23/23174	0.666531	0.746932	0.530886	Agt	1
GO:0060261	positive regulation of transcription initiation from RNA polymerase II promoter	1/1080	23/23174	0.666531	0.746932	0.530886	Psmc5	1
GO:0071359	cellular response to dsRNA	1/1080	23/23174	0.666531	0.746932	0.530886	Tlr3	1
GO:0072202	cell differentiation involved in metanephros development	1/1080	23/23174	0.666531	0.746932	0.530886	Ctnnb1	1
GO:0140112	extracellular vesicle biogenesis	1/1080	23/23174	0.666531	0.746932	0.530886	Chmp2a	1
GO:1903077	negative regulation of protein localization to plasma membrane	1/1080	23/23174	0.666531	0.746932	0.530886	Ppp2r5a	1
GO:2000831	regulation of steroid hormone secretion	1/1080	23/23174	0.666531	0.746932	0.530886	Agt	1
GO:0002708	positive regulation of lymphocyte mediated immunity	6/1080	144/23174	0.667249	0.747581	0.531348	Hspa8/Cadm1/Tfrc/Il18/Cd81/H2-D1	6
GO:0002764	immune response-regulating signaling pathway	20/1080	463/23174	0.668866	0.749236	0.532524	Tril/Ezr/Tifa/Appl2/Phpt1/Mef2c/Irak1/Pum1/Wnk1/Hras/Cyba/Rps3/Tspan6/Gpld1/Bag6/Rab11fip2/Mapk1/Stk11/Cd81/Tlr3	20
GO:0001916	positive regulation of T cell mediated cytotoxicity	2/1080	49/23174	0.672773	0.752202	0.534632	Hspa8/H2-D1	2
GO:0001960	negative regulation of cytokine-mediated signaling pathway	2/1080	49/23174	0.672773	0.752202	0.534632	Padi2/Il6st	2
GO:0002474	antigen processing and presentation of peptide antigen via MHC class I	2/1080	49/23174	0.672773	0.752202	0.534632	Bag6/H2-D1	2
GO:0006360	transcription by RNA polymerase I	2/1080	49/23174	0.672773	0.752202	0.534632	Ppp1r15a/Pih1d1	2
GO:0035088	establishment or maintenance of apical/basal cell polarity	2/1080	49/23174	0.672773	0.752202	0.534632	Ezr/Lhx2	2
GO:0046834	lipid phosphorylation	2/1080	49/23174	0.672773	0.752202	0.534632	Ip6k1/Pik3r1	2
GO:0061245	establishment or maintenance of bipolar cell polarity	2/1080	49/23174	0.672773	0.752202	0.534632	Ezr/Lhx2	2
GO:0070229	negative regulation of lymphocyte apoptotic process	2/1080	49/23174	0.672773	0.752202	0.534632	Tsc22d3/Mif	2
GO:1904036	negative regulation of epithelial cell apoptotic process	2/1080	49/23174	0.672773	0.752202	0.534632	Mdk/Srsf6	2
GO:0006022	aminoglycan metabolic process	4/1080	98/23174	0.675627	0.755079	0.536677	Itih3/Csgalnact1/Ccnd3/Xylt1	4
GO:0019395	fatty acid oxidation	4/1080	98/23174	0.675627	0.755079	0.536677	Crot/Appl2/Eci1/Acox1	4
GO:0002697	regulation of immune effector process	18/1080	420/23174	0.676455	0.755768	0.537167	Hspa8/Rps19/Cadm1/Tril/Htra1/Gprc5b/Appl2/Selenok/Myo18a/Tfrc/Mif/Pum1/Tspan6/Gpi1/Il18/Cd81/Tlr3/H2-D1	18
GO:0002066	columnar/cuboidal epithelial cell development	3/1080	74/23174	0.676524	0.755768	0.537167	Fgfr1/Rfx3/Cdk6	3
GO:0002526	acute inflammatory response	5/1080	122/23174	0.677279	0.755983	0.53732	Ctnnbip1/Park7/Mif/Gstp1/Ednrb	5
GO:0006665	sphingolipid metabolic process	5/1080	122/23174	0.677279	0.755983	0.53732	St6galnac5/Psap/Serinc1/Sptssa/Smpd2	5
GO:0032609	interferon-gamma production	5/1080	122/23174	0.677279	0.755983	0.53732	Axl/Hras/Sirpa/Il18/Tlr3	5
GO:0042107	cytokine metabolic process	5/1080	122/23174	0.677279	0.755983	0.53732	Tia1/Egr1/Cebpb/Il18/Tlr3	5
GO:1903046	meiotic cell cycle process	8/1080	193/23174	0.682035	0.758204	0.538898	Fmn2/Marf1/Plcb1/Cenpx/Eif4g3/Ppp2r1a/Bag6/Psmc3ip	8
GO:0002693	positive regulation of cellular extravasation	1/1080	24/23174	0.682088	0.758204	0.538898	Mdk	1
GO:0003181	atrioventricular valve morphogenesis	1/1080	24/23174	0.682088	0.758204	0.538898	Notch1	1
GO:0003272	endocardial cushion formation	1/1080	24/23174	0.682088	0.758204	0.538898	Notch1	1
GO:0006301	postreplication repair	1/1080	24/23174	0.682088	0.758204	0.538898	Vcp	1
GO:0019048	modulation by virus of host morphology or physiology	1/1080	24/23174	0.682088	0.758204	0.538898	Dag1	1
GO:0021889	olfactory bulb interneuron differentiation	1/1080	24/23174	0.682088	0.758204	0.538898	Fgfr1	1
GO:0030728	ovulation	1/1080	24/23174	0.682088	0.758204	0.538898	Agt	1
GO:0032753	positive regulation of interleukin-4 production	1/1080	24/23174	0.682088	0.758204	0.538898	Cebpb	1
GO:0042474	middle ear morphogenesis	1/1080	24/23174	0.682088	0.758204	0.538898	Fgfr1	1
GO:0043921	modulation by host of viral transcription	1/1080	24/23174	0.682088	0.758204	0.538898	Taf11	1
GO:0045922	negative regulation of fatty acid metabolic process	1/1080	24/23174	0.682088	0.758204	0.538898	Appl2	1
GO:0046856	phosphatidylinositol dephosphorylation	1/1080	24/23174	0.682088	0.758204	0.538898	Inppl1	1
GO:0052312	modulation of transcription in other organism involved in symbiotic interaction	1/1080	24/23174	0.682088	0.758204	0.538898	Taf11	1
GO:0052472	modulation by host of symbiont transcription	1/1080	24/23174	0.682088	0.758204	0.538898	Taf11	1
GO:0060216	definitive hemopoiesis	1/1080	24/23174	0.682088	0.758204	0.538898	Zfp36l2	1
GO:0070861	regulation of protein exit from endoplasmic reticulum	1/1080	24/23174	0.682088	0.758204	0.538898	Cd81	1
GO:0097186	amelogenesis	1/1080	24/23174	0.682088	0.758204	0.538898	Atf2	1
GO:0099623	regulation of cardiac muscle cell membrane repolarization	1/1080	24/23174	0.682088	0.758204	0.538898	Gja1	1
GO:1900120	regulation of receptor binding	1/1080	24/23174	0.682088	0.758204	0.538898	Rgma	1
GO:0001578	microtubule bundle formation	4/1080	99/23174	0.683345	0.759046	0.539497	Map2/Map1b/Cc2d2a/Numa1	4
GO:0010761	fibroblast migration	2/1080	50/23174	0.683551	0.759046	0.539497	Fgfr1/Appl2	2
GO:0048701	embryonic cranial skeleton morphogenesis	2/1080	50/23174	0.683551	0.759046	0.539497	Gnas/Mef2c	2
GO:0060760	positive regulation of response to cytokine stimulus	2/1080	50/23174	0.683551	0.759046	0.539497	C1qtnf4/Axl	2
GO:0071622	regulation of granulocyte chemotaxis	2/1080	50/23174	0.683551	0.759046	0.539497	Mdk/Rarres2	2
GO:0032410	negative regulation of transporter activity	3/1080	75/23174	0.685335	0.76087	0.540793	Atp1a2/Park7/Gstm7	3
GO:0002821	positive regulation of adaptive immune response	6/1080	147/23174	0.686497	0.762004	0.541599	Hspa8/Tfrc/Mif/Il18/Cd81/H2-D1	6
GO:0051783	regulation of nuclear division	8/1080	194/23174	0.687559	0.763025	0.542325	Fgfr3/Pebp1/Plcb1/Zfp207/Phip/Eif4g3/Numa1/Chmp2a	8
GO:0007584	response to nutrient	4/1080	100/23174	0.690933	0.766295	0.544649	Gatm/Asph/Ncoa1/Atp5g1	4
GO:0034766	negative regulation of ion transmembrane transport	4/1080	100/23174	0.690933	0.766295	0.544649	Atp1a2/Park7/Gstm7/Arl6ip5	4
GO:0035710	CD4-positive, alpha-beta T cell activation	4/1080	100/23174	0.690933	0.766295	0.544649	Rora/Cebpb/Il18/Cd81	4
GO:0055008	cardiac muscle tissue morphogenesis	3/1080	76/23174	0.693965	0.767867	0.545766	S1pr1/Notch1/Ctnnb1	3
GO:0006936	muscle contraction	12/1080	288/23174	0.695131	0.767867	0.545766	Atp1a2/Atp1b1/Ank2/Myl6/Hsbp1/Srsf1/Gaa/Dmd/Ednrb/Kcnn2/Aldoa/Agt	12
GO:0050880	regulation of blood vessel size	7/1080	172/23174	0.695333	0.767867	0.545766	Atp1a2/Egfr/Gja1/Apoe/Ednrb/Agt/Add3	7
GO:0009595	detection of biotic stimulus	1/1080	25/23174	0.696919	0.767867	0.545766	Itgav	1
GO:0010575	positive regulation of vascular endothelial growth factor production	1/1080	25/23174	0.696919	0.767867	0.545766	Rora	1
GO:0010669	epithelial structure maintenance	1/1080	25/23174	0.696919	0.767867	0.545766	Sox9	1
GO:0018200	peptidyl-glutamic acid modification	1/1080	25/23174	0.696919	0.767867	0.545766	Ttll3	1
GO:0021513	spinal cord dorsal/ventral patterning	1/1080	25/23174	0.696919	0.767867	0.545766	Rfx4	1
GO:0031639	plasminogen activation	1/1080	25/23174	0.696919	0.767867	0.545766	Serpine2	1
GO:0032104	regulation of response to extracellular stimulus	1/1080	25/23174	0.696919	0.767867	0.545766	Mt3	1
GO:0032107	regulation of response to nutrient levels	1/1080	25/23174	0.696919	0.767867	0.545766	Mt3	1
GO:0032480	negative regulation of type I interferon production	1/1080	25/23174	0.696919	0.767867	0.545766	Sirpa	1
GO:0032703	negative regulation of interleukin-2 production	1/1080	25/23174	0.696919	0.767867	0.545766	Ezr	1
GO:0034114	regulation of heterotypic cell-cell adhesion	1/1080	25/23174	0.696919	0.767867	0.545766	Wnk1	1
GO:0035024	negative regulation of Rho protein signal transduction	1/1080	25/23174	0.696919	0.767867	0.545766	Stmn1	1
GO:0036342	post-anal tail morphogenesis	1/1080	25/23174	0.696919	0.767867	0.545766	Fgfr3	1
GO:0045408	regulation of interleukin-6 biosynthetic process	1/1080	25/23174	0.696919	0.767867	0.545766	Cebpb	1
GO:0050832	defense response to fungus	1/1080	25/23174	0.696919	0.767867	0.545766	Rarres2	1
GO:0050951	sensory perception of temperature stimulus	1/1080	25/23174	0.696919	0.767867	0.545766	Lxn	1
GO:0051205	protein insertion into membrane	1/1080	25/23174	0.696919	0.767867	0.545766	Bag6	1
GO:0051443	positive regulation of ubiquitin-protein transferase activity	1/1080	25/23174	0.696919	0.767867	0.545766	Rps2	1
GO:0051767	nitric-oxide synthase biosynthetic process	1/1080	25/23174	0.696919	0.767867	0.545766	Gstp1	1
GO:0051769	regulation of nitric-oxide synthase biosynthetic process	1/1080	25/23174	0.696919	0.767867	0.545766	Gstp1	1
GO:0060004	reflex	1/1080	25/23174	0.696919	0.767867	0.545766	Gja1	1
GO:0070193	synaptonemal complex organization	1/1080	25/23174	0.696919	0.767867	0.545766	Bag6	1
GO:0071677	positive regulation of mononuclear cell migration	1/1080	25/23174	0.696919	0.767867	0.545766	Pla2g7	1
GO:0072606	interleukin-8 secretion	1/1080	25/23174	0.696919	0.767867	0.545766	Chil1	1
GO:0090023	positive regulation of neutrophil chemotaxis	1/1080	25/23174	0.696919	0.767867	0.545766	Mdk	1
GO:0120033	negative regulation of plasma membrane bounded cell projection assembly	1/1080	25/23174	0.696919	0.767867	0.545766	Nrxn1	1
GO:1904030	negative regulation of cyclin-dependent protein kinase activity	1/1080	25/23174	0.696919	0.767867	0.545766	Camk2n1	1
GO:1904376	negative regulation of protein localization to cell periphery	1/1080	25/23174	0.696919	0.767867	0.545766	Ppp2r5a	1
GO:1905939	regulation of gonad development	1/1080	25/23174	0.696919	0.767867	0.545766	Sox9	1
GO:0045921	positive regulation of exocytosis	4/1080	101/23174	0.698391	0.769331	0.546807	Clasp2/Arf1/Cdk5/Chmp2a	4
GO:0030183	B cell differentiation	6/1080	149/23174	0.698916	0.769752	0.547106	Zfp36l1/Id2/Sfrp1/Zfp36l2/Pik3r1/Lfng	6
GO:0035150	regulation of tube size	7/1080	173/23174	0.701049	0.771943	0.548663	Atp1a2/Egfr/Gja1/Apoe/Ednrb/Agt/Add3	7
GO:0030148	sphingolipid biosynthetic process	3/1080	77/23174	0.702416	0.773132	0.549508	St6galnac5/Sptssa/Smpd2	3
GO:0032729	positive regulation of interferon-gamma production	3/1080	77/23174	0.702416	0.773132	0.549508	Hras/Il18/Tlr3	3
GO:0021510	spinal cord development	4/1080	102/23174	0.705719	0.77645	0.551866	Phgdh/Ptch1/Daam2/Rfx4	4
GO:0032612	interleukin-1 production	4/1080	102/23174	0.705719	0.77645	0.551866	Egr1/Gstp1/Usp50/Sirpa	4
GO:0000075	cell cycle checkpoint	7/1080	174/23174	0.706694	0.777363	0.552516	Rpl26/Zfp207/Hras/Rpl24/Pura/Atf2/Pea15a	7
GO:0002260	lymphocyte homeostasis	3/1080	78/23174	0.710687	0.779773	0.554229	Mef2c/Tsc22d3/Mif	3
GO:0010389	regulation of G2/M transition of mitotic cell cycle	3/1080	78/23174	0.710687	0.779773	0.554229	Brd4/Mecp2/Pbx1	3
GO:0045471	response to ethanol	3/1080	78/23174	0.710687	0.779773	0.554229	Grin2b/Eef1b2/Eps8	3
GO:0000737	DNA catabolic process, endonucleolytic	1/1080	26/23174	0.711059	0.779773	0.554229	Aifm1	1
GO:0007289	spermatid nucleus differentiation	1/1080	26/23174	0.711059	0.779773	0.554229	Selenof	1
GO:0034067	protein localization to Golgi apparatus	1/1080	26/23174	0.711059	0.779773	0.554229	Rab6a	1
GO:0042226	interleukin-6 biosynthetic process	1/1080	26/23174	0.711059	0.779773	0.554229	Cebpb	1
GO:0061003	positive regulation of dendritic spine morphogenesis	1/1080	26/23174	0.711059	0.779773	0.554229	Mfn1	1
GO:0061436	establishment of skin barrier	1/1080	26/23174	0.711059	0.779773	0.554229	Stmn1	1
GO:0070233	negative regulation of T cell apoptotic process	1/1080	26/23174	0.711059	0.779773	0.554229	Tsc22d3	1
GO:0071474	cellular hyperosmotic response	1/1080	26/23174	0.711059	0.779773	0.554229	Slc25a23	1
GO:0098901	regulation of cardiac muscle cell action potential	1/1080	26/23174	0.711059	0.779773	0.554229	Ank2	1
GO:0099010	modification of postsynaptic structure	1/1080	26/23174	0.711059	0.779773	0.554229	Wasf3	1
GO:1904353	regulation of telomere capping	1/1080	26/23174	0.711059	0.779773	0.554229	Mapk1	1
GO:2000780	negative regulation of double-strand break repair	1/1080	26/23174	0.711059	0.779773	0.554229	Ubr5	1
GO:0000018	regulation of DNA recombination	4/1080	103/23174	0.712917	0.781332	0.555337	Hist1h1e/Tfrc/H1fx/Hist1h1c	4
GO:0017015	regulation of transforming growth factor beta receptor signaling pathway	4/1080	103/23174	0.712917	0.781332	0.555337	Htra1/Veph1/Hspa5/Stk11	4
GO:0140053	mitochondrial gene expression	4/1080	103/23174	0.712917	0.781332	0.555337	Hsd17b10/Mrpl12/Ndufa7/Mrpl57	4
GO:0034113	heterotypic cell-cell adhesion	2/1080	53/23174	0.714144	0.78204	0.55584	Itgav/Wnk1	2
GO:0051932	synaptic transmission, GABAergic	2/1080	53/23174	0.714144	0.78204	0.55584	Slc6a1/Car2	2
GO:0055010	ventricular cardiac muscle tissue morphogenesis	2/1080	53/23174	0.714144	0.78204	0.55584	Notch1/Ctnnb1	2
GO:0060761	negative regulation of response to cytokine stimulus	2/1080	53/23174	0.714144	0.78204	0.55584	Padi2/Il6st	2
GO:0030101	natural killer cell activation	4/1080	104/23174	0.719985	0.788275	0.560272	Id2/Axl/Il18/Bag6	4
GO:0001914	regulation of T cell mediated cytotoxicity	2/1080	54/23174	0.723776	0.789407	0.561076	Hspa8/H2-D1	2
GO:0032732	positive regulation of interleukin-1 production	2/1080	54/23174	0.723776	0.789407	0.561076	Egr1/Usp50	2
GO:0032964	collagen biosynthetic process	2/1080	54/23174	0.723776	0.789407	0.561076	Vim/Il18	2
GO:0045839	negative regulation of mitotic nuclear division	2/1080	54/23174	0.723776	0.789407	0.561076	Fgfr3/Zfp207	2
GO:0002335	mature B cell differentiation	1/1080	27/23174	0.72454	0.789407	0.561076	Lfng	1
GO:0002347	response to tumor cell	1/1080	27/23174	0.72454	0.789407	0.561076	Txnip	1
GO:0003085	negative regulation of systemic arterial blood pressure	1/1080	27/23174	0.72454	0.789407	0.561076	Gpr37l1	1
GO:0003171	atrioventricular valve development	1/1080	27/23174	0.72454	0.789407	0.561076	Notch1	1
GO:0010954	positive regulation of protein processing	1/1080	27/23174	0.72454	0.789407	0.561076	Gsn	1
GO:0021511	spinal cord patterning	1/1080	27/23174	0.72454	0.789407	0.561076	Rfx4	1
GO:0032069	regulation of nuclease activity	1/1080	27/23174	0.72454	0.789407	0.561076	Rps3	1
GO:0039694	viral RNA genome replication	1/1080	27/23174	0.72454	0.789407	0.561076	Mphosph8	1
GO:0042538	hyperosmotic salinity response	1/1080	27/23174	0.72454	0.789407	0.561076	Slc25a23	1
GO:0042753	positive regulation of circadian rhythm	1/1080	27/23174	0.72454	0.789407	0.561076	Rora	1
GO:0044342	type B pancreatic cell proliferation	1/1080	27/23174	0.72454	0.789407	0.561076	Sfrp1	1
GO:0044550	secondary metabolite biosynthetic process	1/1080	27/23174	0.72454	0.789407	0.561076	Zeb2	1
GO:0045061	thymic T cell selection	1/1080	27/23174	0.72454	0.789407	0.561076	Stk11	1
GO:0045830	positive regulation of isotype switching	1/1080	27/23174	0.72454	0.789407	0.561076	Tfrc	1
GO:0048305	immunoglobulin secretion	1/1080	27/23174	0.72454	0.789407	0.561076	Gpi1	1
GO:0050849	negative regulation of calcium-mediated signaling	1/1080	27/23174	0.72454	0.789407	0.561076	Gstm7	1
GO:0051307	meiotic chromosome separation	1/1080	27/23174	0.72454	0.789407	0.561076	Cenpx	1
GO:0051354	negative regulation of oxidoreductase activity	1/1080	27/23174	0.72454	0.789407	0.561076	Gstp1	1
GO:0071624	positive regulation of granulocyte chemotaxis	1/1080	27/23174	0.72454	0.789407	0.561076	Mdk	1
GO:1903861	positive regulation of dendrite extension	1/1080	27/23174	0.72454	0.789407	0.561076	Mecp2	1
GO:0070613	regulation of protein processing	3/1080	80/23174	0.726696	0.791595	0.562631	Gsn/Serpine2/Rfx4	3
GO:1903844	regulation of cellular response to transforming growth factor beta stimulus	4/1080	105/23174	0.726923	0.791682	0.562693	Htra1/Veph1/Hspa5/Stk11	4
GO:0008333	endosome to lysosome transport	2/1080	55/23174	0.733131	0.797959	0.567154	Rhob/Vcp	2
GO:0046513	ceramide biosynthetic process	2/1080	55/23174	0.733131	0.797959	0.567154	Sptssa/Smpd2	2
GO:0046580	negative regulation of Ras protein signal transduction	2/1080	55/23174	0.733131	0.797959	0.567154	Spry2/Stmn1	2
GO:0042035	regulation of cytokine biosynthetic process	4/1080	106/23174	0.733733	0.798452	0.567505	Tia1/Egr1/Cebpb/Tlr3	4
GO:0002507	tolerance induction	1/1080	28/23174	0.737392	0.799846	0.568495	Phlpp1	1
GO:0030511	positive regulation of transforming growth factor beta receptor signaling pathway	1/1080	28/23174	0.737392	0.799846	0.568495	Stk11	1
GO:0032647	regulation of interferon-alpha production	1/1080	28/23174	0.737392	0.799846	0.568495	Tlr3	1
GO:0032891	negative regulation of organic acid transport	1/1080	28/23174	0.737392	0.799846	0.568495	Arl6ip5	1
GO:0033198	response to ATP	1/1080	28/23174	0.737392	0.799846	0.568495	Asph	1
GO:0044003	modification by symbiont of host morphology or physiology	1/1080	28/23174	0.737392	0.799846	0.568495	Dag1	1
GO:0045589	regulation of regulatory T cell differentiation	1/1080	28/23174	0.737392	0.799846	0.568495	Mdk	1
GO:0048596	embryonic camera-type eye morphogenesis	1/1080	28/23174	0.737392	0.799846	0.568495	Arid1a	1
GO:0051589	negative regulation of neurotransmitter transport	1/1080	28/23174	0.737392	0.799846	0.568495	Arl6ip5	1
GO:0060444	branching involved in mammary gland duct morphogenesis	1/1080	28/23174	0.737392	0.799846	0.568495	Tfap2c	1
GO:0061298	retina vasculature development in camera-type eye	1/1080	28/23174	0.737392	0.799846	0.568495	Vegfa	1
GO:0070198	protein localization to chromosome, telomeric region	1/1080	28/23174	0.737392	0.799846	0.568495	Cct3	1
GO:0072539	T-helper 17 cell differentiation	1/1080	28/23174	0.737392	0.799846	0.568495	Rora	1
GO:1900745	positive regulation of p38MAPK cascade	1/1080	28/23174	0.737392	0.799846	0.568495	Vegfa	1
GO:1903846	positive regulation of cellular response to transforming growth factor beta stimulus	1/1080	28/23174	0.737392	0.799846	0.568495	Stk11	1
GO:2000272	negative regulation of signaling receptor activity	1/1080	28/23174	0.737392	0.799846	0.568495	Park7	1
GO:1903317	regulation of protein maturation	3/1080	82/23174	0.742003	0.803942	0.571407	Gsn/Serpine2/Rfx4	3
GO:0050906	detection of stimulus involved in sensory perception	5/1080	132/23174	0.742033	0.803942	0.571407	Serpine2/Grin2b/Lxn/Sema5b/Il18	5
GO:0071887	leukocyte apoptotic process	5/1080	132/23174	0.742033	0.803942	0.571407	Mef2c/Tsc22d3/Mif/Axl/Il18	5
GO:0002227	innate immune response in mucosa	2/1080	56/23174	0.742216	0.803942	0.571407	Fau/Rpl39	2
GO:0043536	positive regulation of blood vessel endothelial cell migration	2/1080	56/23174	0.742216	0.803942	0.571407	Vegfa/Fgfr1	2
GO:0044773	mitotic DNA damage checkpoint	2/1080	56/23174	0.742216	0.803942	0.571407	Rpl26/Atf2	2
GO:0050994	regulation of lipid catabolic process	2/1080	56/23174	0.742216	0.803942	0.571407	Rarres2/Gpld1	2
GO:0010324	membrane invagination	8/1080	205/23174	0.744266	0.806001	0.57287	Mfge8/Gsn/Appl2/Syt11/Arf1/Adgrb1/Sirpa/Chmp2a	8
GO:0045621	positive regulation of lymphocyte differentiation	4/1080	108/23174	0.746966	0.808762	0.574833	Mdk/Axl/Zmiz1/Il18	4
GO:0002695	negative regulation of leukocyte activation	7/1080	182/23174	0.749277	0.808896	0.574928	Mdk/Prdx2/Id2/Sfrp1/Prkar1a/Axl/Cebpb	7
GO:0006672	ceramide metabolic process	3/1080	83/23174	0.749396	0.808896	0.574928	Psap/Sptssa/Smpd2	3
GO:0000731	DNA synthesis involved in DNA repair	1/1080	29/23174	0.749646	0.808896	0.574928	Vcp	1
GO:0002230	positive regulation of defense response to virus by host	1/1080	29/23174	0.749646	0.808896	0.574928	Selenok	1
GO:0003413	chondrocyte differentiation involved in endochondral bone morphogenesis	1/1080	29/23174	0.749646	0.808896	0.574928	Sox9	1
GO:0006336	DNA replication-independent nucleosome assembly	1/1080	29/23174	0.749646	0.808896	0.574928	Hist1h4d	1
GO:0008206	bile acid metabolic process	1/1080	29/23174	0.749646	0.808896	0.574928	Cyp7b1	1
GO:0031295	T cell costimulation	1/1080	29/23174	0.749646	0.808896	0.574928	Cd81	1
GO:0034390	smooth muscle cell apoptotic process	1/1080	29/23174	0.749646	0.808896	0.574928	Arrb1	1
GO:0034391	regulation of smooth muscle cell apoptotic process	1/1080	29/23174	0.749646	0.808896	0.574928	Arrb1	1
GO:0043552	positive regulation of phosphatidylinositol 3-kinase activity	1/1080	29/23174	0.749646	0.808896	0.574928	Fgfr3	1
GO:0060117	auditory receptor cell development	1/1080	29/23174	0.749646	0.808896	0.574928	Fgfr1	1
GO:0072395	signal transduction involved in cell cycle checkpoint	1/1080	29/23174	0.749646	0.808896	0.574928	Rpl26	1
GO:0072401	signal transduction involved in DNA integrity checkpoint	1/1080	29/23174	0.749646	0.808896	0.574928	Rpl26	1
GO:0072422	signal transduction involved in DNA damage checkpoint	1/1080	29/23174	0.749646	0.808896	0.574928	Rpl26	1
GO:1903319	positive regulation of protein maturation	1/1080	29/23174	0.749646	0.808896	0.574928	Gsn	1
GO:1990126	retrograde transport, endosome to plasma membrane	1/1080	29/23174	0.749646	0.808896	0.574928	Rab8a	1
GO:0006879	cellular iron ion homeostasis	2/1080	57/23174	0.751034	0.809906	0.575646	Fth1/Tfrc	2
GO:0050879	multicellular organismal movement	2/1080	57/23174	0.751034	0.809906	0.575646	Gaa/Dmd	2
GO:0050881	musculoskeletal movement	2/1080	57/23174	0.751034	0.809906	0.575646	Gaa/Dmd	2
GO:0032963	collagen metabolic process	4/1080	109/23174	0.753392	0.812123	0.577222	Vim/Id1/Fgfr3/Il18	4
GO:0050829	defense response to Gram-negative bacterium	4/1080	109/23174	0.753392	0.812123	0.577222	Rpl30/Rps19/Rarres2/Adgrb1	4
GO:1904063	negative regulation of cation transmembrane transport	3/1080	84/23174	0.756619	0.815439	0.579578	Atp1a2/Park7/Gstm7	3
GO:0046928	regulation of neurotransmitter secretion	5/1080	135/23174	0.759476	0.815774	0.579816	Ntrk2/Dvl1/Myo6/Mef2c/Rhot1	5
GO:0007029	endoplasmic reticulum organization	2/1080	58/23174	0.759591	0.815774	0.579816	Bag6/Tmcc1	2
GO:0032663	regulation of interleukin-2 production	2/1080	58/23174	0.759591	0.815774	0.579816	Ezr/Rps3	2
GO:0043030	regulation of macrophage activation	2/1080	58/23174	0.759591	0.815774	0.579816	Myo18a/Rora	2
GO:0043330	response to exogenous dsRNA	2/1080	58/23174	0.759591	0.815774	0.579816	Mapk1/Tlr3	2
GO:0046605	regulation of centrosome cycle	2/1080	58/23174	0.759591	0.815774	0.579816	Chmp2a/Ctnnb1	2
GO:0060443	mammary gland morphogenesis	2/1080	58/23174	0.759591	0.815774	0.579816	Ptch1/Tfap2c	2
GO:0007565	female pregnancy	6/1080	160/23174	0.761219	0.815774	0.579816	Junb/Ctsl/H3f3b/Ptn/Arid1a/Mapk1	6
GO:0002438	acute inflammatory response to antigenic stimulus	1/1080	30/23174	0.761328	0.815774	0.579816	Park7	1
GO:0002825	regulation of T-helper 1 type immune response	1/1080	30/23174	0.761328	0.815774	0.579816	Il18	1
GO:0002902	regulation of B cell apoptotic process	1/1080	30/23174	0.761328	0.815774	0.579816	Mif	1
GO:0009225	nucleotide-sugar metabolic process	1/1080	30/23174	0.761328	0.815774	0.579816	Csgalnact1	1
GO:0010043	response to zinc ion	1/1080	30/23174	0.761328	0.815774	0.579816	Mt3	1
GO:0016242	negative regulation of macroautophagy	1/1080	30/23174	0.761328	0.815774	0.579816	Fez1	1
GO:0021904	dorsal/ventral neural tube patterning	1/1080	30/23174	0.761328	0.815774	0.579816	Ptch1	1
GO:0031297	replication fork processing	1/1080	30/23174	0.761328	0.815774	0.579816	Cenpx	1
GO:0032607	interferon-alpha production	1/1080	30/23174	0.761328	0.815774	0.579816	Tlr3	1
GO:0032673	regulation of interleukin-4 production	1/1080	30/23174	0.761328	0.815774	0.579816	Cebpb	1
GO:0032692	negative regulation of interleukin-1 production	1/1080	30/23174	0.761328	0.815774	0.579816	Gstp1	1
GO:0034724	DNA replication-independent nucleosome organization	1/1080	30/23174	0.761328	0.815774	0.579816	Hist1h4d	1
GO:0035329	hippo signaling	1/1080	30/23174	0.761328	0.815774	0.579816	Mark3	1
GO:0042036	negative regulation of cytokine biosynthetic process	1/1080	30/23174	0.761328	0.815774	0.579816	Tia1	1
GO:0042744	hydrogen peroxide catabolic process	1/1080	30/23174	0.761328	0.815774	0.579816	Prdx2	1
GO:0043372	positive regulation of CD4-positive, alpha-beta T cell differentiation	1/1080	30/23174	0.761328	0.815774	0.579816	Il18	1
GO:0048384	retinoic acid receptor signaling pathway	1/1080	30/23174	0.761328	0.815774	0.579816	Dhrs3	1
GO:0055022	negative regulation of cardiac muscle tissue growth	1/1080	30/23174	0.761328	0.815774	0.579816	Gja1	1
GO:0061117	negative regulation of heart growth	1/1080	30/23174	0.761328	0.815774	0.579816	Gja1	1
GO:1901661	quinone metabolic process	1/1080	30/23174	0.761328	0.815774	0.579816	Coq10b	1
GO:1903859	regulation of dendrite extension	1/1080	30/23174	0.761328	0.815774	0.579816	Mecp2	1
GO:0097305	response to alcohol	8/1080	209/23174	0.763011	0.817414	0.580982	Ptch1/Grin2b/Gnas/Mlc1/Eef1b2/Gpld1/Eps8/Ctnnb1	8
GO:0002456	T cell mediated immunity	5/1080	136/23174	0.76509	0.819314	0.582333	Hspa8/Jag1/Il18/Cd81/H2-D1	5
GO:0097306	cellular response to alcohol	5/1080	136/23174	0.76509	0.819314	0.582333	Ptch1/Gnas/Mlc1/Gpld1/Ctnnb1	5
GO:0042100	B cell proliferation	4/1080	111/23174	0.765865	0.819819	0.582691	Mef2c/Tfrc/Mif/Cd81	4
GO:0090305	nucleic acid phosphodiester bond hydrolysis	4/1080	111/23174	0.765865	0.819819	0.582691	Rps21/Aifm1/Cpsf6/Rrs1	4
GO:0051187	cofactor catabolic process	2/1080	59/23174	0.767893	0.821662	0.584001	Prdx2/Vcp	2
GO:0070936	protein K48-linked ubiquitination	2/1080	59/23174	0.767893	0.821662	0.584001	Amfr/Ubr5	2
GO:0001912	positive regulation of leukocyte mediated cytotoxicity	3/1080	86/23174	0.77056	0.823606	0.585383	Hspa8/Cadm1/H2-D1	3
GO:0055072	iron ion homeostasis	3/1080	86/23174	0.77056	0.823606	0.585383	Neo1/Fth1/Tfrc	3
GO:0007088	regulation of mitotic nuclear division	6/1080	162/23174	0.771457	0.823606	0.585383	Fgfr3/Pebp1/Zfp207/Phip/Numa1/Chmp2a	6
GO:0001832	blastocyst growth	1/1080	31/23174	0.772465	0.823606	0.585383	Brd4	1
GO:0006335	DNA replication-dependent nucleosome assembly	1/1080	31/23174	0.772465	0.823606	0.585383	Hist1h4d	1
GO:0031294	lymphocyte costimulation	1/1080	31/23174	0.772465	0.823606	0.585383	Cd81	1
GO:0033561	regulation of water loss via skin	1/1080	31/23174	0.772465	0.823606	0.585383	Stmn1	1
GO:0034723	DNA replication-dependent nucleosome organization	1/1080	31/23174	0.772465	0.823606	0.585383	Hist1h4d	1
GO:0045066	regulatory T cell differentiation	1/1080	31/23174	0.772465	0.823606	0.585383	Mdk	1
GO:0045932	negative regulation of muscle contraction	1/1080	31/23174	0.772465	0.823606	0.585383	Atp1a2	1
GO:0050482	arachidonic acid secretion	1/1080	31/23174	0.772465	0.823606	0.585383	Mif	1
GO:0050718	positive regulation of interleukin-1 beta secretion	1/1080	31/23174	0.772465	0.823606	0.585383	Usp50	1
GO:0051180	vitamin transport	1/1080	31/23174	0.772465	0.823606	0.585383	Slc2a1	1
GO:0070979	protein K11-linked ubiquitination	1/1080	31/23174	0.772465	0.823606	0.585383	Ube2w	1
GO:0090022	regulation of neutrophil chemotaxis	1/1080	31/23174	0.772465	0.823606	0.585383	Mdk	1
GO:0090075	relaxation of muscle	1/1080	31/23174	0.772465	0.823606	0.585383	Atp1b1	1
GO:1903963	arachidonate transport	1/1080	31/23174	0.772465	0.823606	0.585383	Mif	1
GO:2000781	positive regulation of double-strand break repair	1/1080	31/23174	0.772465	0.823606	0.585383	Fmn2	1
GO:0045143	homologous chromosome segregation	2/1080	60/23174	0.775943	0.826737	0.587609	Fmn2/Bag6	2
GO:0051306	mitotic sister chromatid separation	2/1080	60/23174	0.775943	0.826737	0.587609	Zfp207/Ppp2r1a	2
GO:0070098	chemokine-mediated signaling pathway	2/1080	60/23174	0.775943	0.826737	0.587609	Padi2/Wnk1	2
GO:0048706	embryonic skeletal system development	5/1080	138/23174	0.776017	0.826737	0.587609	Gnas/Mef2c/Xylt1/Ctnnb1/Pbx1	5
GO:0002286	T cell activation involved in immune response	4/1080	113/23174	0.77784	0.828516	0.588873	Mdk/Rora/Il18/Cd81	4
GO:0002446	neutrophil mediated immunity	1/1080	32/23174	0.783084	0.831959	0.59132	Kmt2e	1
GO:0002486	antigen processing and presentation of endogenous peptide antigen via MHC class I via ER pathway, TAP-independent	1/1080	32/23174	0.783084	0.831959	0.59132	H2-D1	1
GO:0007274	neuromuscular synaptic transmission	1/1080	32/23174	0.783084	0.831959	0.59132	Kif1b	1
GO:0010453	regulation of cell fate commitment	1/1080	32/23174	0.783084	0.831959	0.59132	Fgfr1	1
GO:0032508	DNA duplex unwinding	1/1080	32/23174	0.783084	0.831959	0.59132	Pura	1
GO:0032689	negative regulation of interferon-gamma production	1/1080	32/23174	0.783084	0.831959	0.59132	Axl	1
GO:0032743	positive regulation of interleukin-2 production	1/1080	32/23174	0.783084	0.831959	0.59132	Rps3	1
GO:0043243	positive regulation of protein complex disassembly	1/1080	32/23174	0.783084	0.831959	0.59132	Fyco1	1
GO:0048048	embryonic eye morphogenesis	1/1080	32/23174	0.783084	0.831959	0.59132	Arid1a	1
GO:0051150	regulation of smooth muscle cell differentiation	1/1080	32/23174	0.783084	0.831959	0.59132	Mecp2	1
GO:0060306	regulation of membrane repolarization	1/1080	32/23174	0.783084	0.831959	0.59132	Gja1	1
GO:0072538	T-helper 17 type immune response	1/1080	32/23174	0.783084	0.831959	0.59132	Rora	1
GO:2000191	regulation of fatty acid transport	1/1080	32/23174	0.783084	0.831959	0.59132	Mif	1
GO:0006493	protein O-linked glycosylation	2/1080	61/23174	0.783748	0.832106	0.591424	Lfng/Ogt	2
GO:0042058	regulation of epidermal growth factor receptor signaling pathway	2/1080	61/23174	0.783748	0.832106	0.591424	Afap1l2/Agt	2
GO:0051058	negative regulation of small GTPase mediated signal transduction	2/1080	61/23174	0.783748	0.832106	0.591424	Spry2/Stmn1	2
GO:0070664	negative regulation of leukocyte proliferation	3/1080	88/23174	0.783841	0.832106	0.591424	Prkar1a/Gstp1/Cebpb	3
GO:0002824	positive regulation of adaptive immune response based on somatic recombination of immune receptors built from immunoglobulin superfamily domains	5/1080	140/23174	0.786551	0.834818	0.593352	Hspa8/Tfrc/Il18/Cd81/H2-D1	5
GO:0044706	multi-multicellular organism process	7/1080	190/23174	0.787273	0.835283	0.593682	Junb/Ctsl/Serpine2/H3f3b/Ptn/Arid1a/Mapk1	7
GO:1990823	response to leukemia inhibitory factor	12/1080	311/23174	0.787455	0.835283	0.593682	Spry2/Gldc/Mat2a/Rps16/Padi2/Nme7/Tle4/Tfrc/Slc25a5/Abcd4/Eps8/Cacybp	12
GO:1990830	cellular response to leukemia inhibitory factor	12/1080	311/23174	0.787455	0.835283	0.593682	Spry2/Gldc/Mat2a/Rps16/Padi2/Nme7/Tle4/Tfrc/Slc25a5/Abcd4/Eps8/Cacybp	12
GO:0008033	tRNA processing	4/1080	115/23174	0.789326	0.837103	0.594976	Trmt112/Hsd17b10/Lsm6/Trmt1	4
GO:0042116	macrophage activation	3/1080	89/23174	0.79024	0.837741	0.59543	Myo18a/Rora/Tlr3	3
GO:1903524	positive regulation of blood circulation	3/1080	89/23174	0.79024	0.837741	0.59543	Egfr/Gja1/Add3	3
GO:0006399	tRNA metabolic process	6/1080	166/23174	0.790941	0.838319	0.595841	Trmt112/Lars/Hsd17b10/Lsm6/Dars/Trmt1	6
GO:0002476	antigen processing and presentation of endogenous peptide antigen via MHC class Ib	1/1080	33/23174	0.793207	0.839233	0.59649	H2-D1	1
GO:0002484	antigen processing and presentation of endogenous peptide antigen via MHC class I via ER pathway	1/1080	33/23174	0.793207	0.839233	0.59649	H2-D1	1
GO:0006308	DNA catabolic process	1/1080	33/23174	0.793207	0.839233	0.59649	Aifm1	1
GO:0021591	ventricular system development	1/1080	33/23174	0.793207	0.839233	0.59649	Mecp2	1
GO:0071539	protein localization to centrosome	1/1080	33/23174	0.793207	0.839233	0.59649	Pcm1	1
GO:0086091	regulation of heart rate by cardiac conduction	1/1080	33/23174	0.793207	0.839233	0.59649	Ank2	1
GO:1901099	negative regulation of signal transduction in absence of ligand	1/1080	33/23174	0.793207	0.839233	0.59649	Prdx2	1
GO:2000108	positive regulation of leukocyte apoptotic process	1/1080	33/23174	0.793207	0.839233	0.59649	Mef2c	1
GO:2001240	negative regulation of extrinsic apoptotic signaling pathway in absence of ligand	1/1080	33/23174	0.793207	0.839233	0.59649	Prdx2	1
GO:0042093	T-helper cell differentiation	2/1080	63/23174	0.798644	0.844653	0.600343	Rora/Il18	2
GO:1903307	positive regulation of regulated secretory pathway	2/1080	63/23174	0.798644	0.844653	0.600343	Arf1/Cdk5	2
GO:0009062	fatty acid catabolic process	3/1080	91/23174	0.802564	0.846447	0.601618	Crot/Eci1/Acox1	3
GO:0000002	mitochondrial genome maintenance	1/1080	34/23174	0.802858	0.846447	0.601618	Slc25a36	1
GO:0001539	cilium or flagellum-dependent cell motility	1/1080	34/23174	0.802858	0.846447	0.601618	Rfx3	1
GO:0002428	antigen processing and presentation of peptide antigen via MHC class Ib	1/1080	34/23174	0.802858	0.846447	0.601618	H2-D1	1
GO:0003209	cardiac atrium morphogenesis	1/1080	34/23174	0.802858	0.846447	0.601618	Notch1	1
GO:0006884	cell volume homeostasis	1/1080	34/23174	0.802858	0.846447	0.601618	Lrrc8a	1
GO:0006984	ER-nucleus signaling pathway	1/1080	34/23174	0.802858	0.846447	0.601618	Hspa5	1
GO:0009311	oligosaccharide metabolic process	1/1080	34/23174	0.802858	0.846447	0.601618	St6galnac5	1
GO:0031338	regulation of vesicle fusion	1/1080	34/23174	0.802858	0.846447	0.601618	2008-09-01	1
GO:0032094	response to food	1/1080	34/23174	0.802858	0.846447	0.601618	Mt3	1
GO:0032786	positive regulation of DNA-templated transcription, elongation	1/1080	34/23174	0.802858	0.846447	0.601618	Brd4	1
GO:0042832	defense response to protozoan	1/1080	34/23174	0.802858	0.846447	0.601618	Hras	1
GO:0050716	positive regulation of interleukin-1 secretion	1/1080	34/23174	0.802858	0.846447	0.601618	Usp50	1
GO:0055083	monovalent inorganic anion homeostasis	1/1080	34/23174	0.802858	0.846447	0.601618	Ckb	1
GO:0060285	cilium-dependent cell motility	1/1080	34/23174	0.802858	0.846447	0.601618	Rfx3	1
GO:1902624	positive regulation of neutrophil migration	1/1080	34/23174	0.802858	0.846447	0.601618	Mdk	1
GO:0002294	CD4-positive, alpha-beta T cell differentiation involved in immune response	2/1080	64/23174	0.805745	0.84866	0.60319	Rora/Il18	2
GO:0007566	embryo implantation	2/1080	64/23174	0.805745	0.84866	0.60319	H3f3b/Arid1a	2
GO:0043331	response to dsRNA	2/1080	64/23174	0.805745	0.84866	0.60319	Mapk1/Tlr3	2
GO:0044774	mitotic DNA integrity checkpoint	2/1080	64/23174	0.805745	0.84866	0.60319	Rpl26/Atf2	2
GO:2000514	regulation of CD4-positive, alpha-beta T cell activation	2/1080	64/23174	0.805745	0.84866	0.60319	Il18/Cd81	2
GO:0050868	negative regulation of T cell activation	4/1080	119/23174	0.810867	0.85373	0.606794	Mdk/Prdx2/Prkar1a/Cebpb	4
GO:0006972	hyperosmotic response	1/1080	35/23174	0.812059	0.85373	0.606794	Slc25a23	1
GO:0008156	negative regulation of DNA replication	1/1080	35/23174	0.812059	0.85373	0.606794	Inppl1	1
GO:0009072	aromatic amino acid family metabolic process	1/1080	35/23174	0.812059	0.85373	0.606794	Cyp2d22	1
GO:0009187	cyclic nucleotide metabolic process	1/1080	35/23174	0.812059	0.85373	0.606794	Rora	1
GO:0014823	response to activity	1/1080	35/23174	0.812059	0.85373	0.606794	Agt	1
GO:0033363	secretory granule organization	1/1080	35/23174	0.812059	0.85373	0.606794	Serpine2	1
GO:0046320	regulation of fatty acid oxidation	1/1080	35/23174	0.812059	0.85373	0.606794	Appl2	1
GO:0002293	alpha-beta T cell differentiation involved in immune response	2/1080	65/23174	0.812623	0.85373	0.606794	Rora/Il18	2
GO:0019748	secondary metabolic process	2/1080	65/23174	0.812623	0.85373	0.606794	Hsd11b1/Zeb2	2
GO:0031638	zymogen activation	2/1080	65/23174	0.812623	0.85373	0.606794	Serpine2/Asph	2
GO:0042267	natural killer cell mediated cytotoxicity	2/1080	65/23174	0.812623	0.85373	0.606794	Cadm1/Il18	2
GO:2000242	negative regulation of reproductive process	2/1080	65/23174	0.812623	0.85373	0.606794	Ptgds/Stk11	2
GO:0097530	granulocyte migration	5/1080	146/23174	0.815844	0.856947	0.60908	Mdk/Vegfa/Rarres2/Prex1/Sirpa	5
GO:0002287	alpha-beta T cell activation involved in immune response	2/1080	66/23174	0.819282	0.859887	0.61117	Rora/Il18	2
GO:0032623	interleukin-2 production	2/1080	66/23174	0.819282	0.859887	0.61117	Ezr/Rps3	2
GO:0051784	negative regulation of nuclear division	2/1080	66/23174	0.819282	0.859887	0.61117	Fgfr3/Zfp207	2
GO:1901184	regulation of ERBB signaling pathway	2/1080	66/23174	0.819282	0.859887	0.61117	Afap1l2/Agt	2
GO:1902749	regulation of cell cycle G2/M phase transition	3/1080	94/23174	0.819906	0.86017	0.611371	Brd4/Mecp2/Pbx1	3
GO:0000096	sulfur amino acid metabolic process	1/1080	36/23174	0.820831	0.86017	0.611371	Ahcyl1	1
GO:0034243	regulation of transcription elongation from RNA polymerase II promoter	1/1080	36/23174	0.820831	0.86017	0.611371	Brd4	1
GO:0035115	embryonic forelimb morphogenesis	1/1080	36/23174	0.820831	0.86017	0.611371	Ctnnb1	1
GO:0042501	serine phosphorylation of STAT protein	1/1080	36/23174	0.820831	0.86017	0.611371	Cdk5	1
GO:0051181	cofactor transport	1/1080	36/23174	0.820831	0.86017	0.611371	Ppt1	1
GO:0051953	negative regulation of amine transport	1/1080	36/23174	0.820831	0.86017	0.611371	Arl6ip5	1
GO:0072348	sulfur compound transport	1/1080	36/23174	0.820831	0.86017	0.611371	Lrrc8a	1
GO:0045582	positive regulation of T cell differentiation	3/1080	95/23174	0.825391	0.86446	0.61442	Mdk/Zmiz1/Il18	3
GO:0002228	natural killer cell mediated immunity	2/1080	67/23174	0.825728	0.86446	0.61442	Cadm1/Il18	2
GO:0003341	cilium movement	2/1080	67/23174	0.825728	0.86446	0.61442	Nme7/Rfx3	2
GO:0033047	regulation of mitotic sister chromatid segregation	2/1080	67/23174	0.825728	0.86446	0.61442	Zfp207/Numa1	2
GO:0055081	anion homeostasis	2/1080	67/23174	0.825728	0.86446	0.61442	Apoe/Ckb	2
GO:0000184	nuclear-transcribed mRNA catabolic process, nonsense-mediated decay	1/1080	37/23174	0.829194	0.865393	0.615083	Pabpc1	1
GO:0002717	positive regulation of natural killer cell mediated immunity	1/1080	37/23174	0.829194	0.865393	0.615083	Cadm1	1
GO:0007094	mitotic spindle assembly checkpoint	1/1080	37/23174	0.829194	0.865393	0.615083	Zfp207	1
GO:0010955	negative regulation of protein processing	1/1080	37/23174	0.829194	0.865393	0.615083	Serpine2	1
GO:0015695	organic cation transport	1/1080	37/23174	0.829194	0.865393	0.615083	Slc38a2	1
GO:0031577	spindle checkpoint	1/1080	37/23174	0.829194	0.865393	0.615083	Zfp207	1
GO:0033260	nuclear DNA replication	1/1080	37/23174	0.829194	0.865393	0.615083	Fgfr1	1
GO:0044331	cell-cell adhesion mediated by cadherin	1/1080	37/23174	0.829194	0.865393	0.615083	Cdh11	1
GO:0045191	regulation of isotype switching	1/1080	37/23174	0.829194	0.865393	0.615083	Tfrc	1
GO:0045954	positive regulation of natural killer cell mediated cytotoxicity	1/1080	37/23174	0.829194	0.865393	0.615083	Cadm1	1
GO:0071173	spindle assembly checkpoint	1/1080	37/23174	0.829194	0.865393	0.615083	Zfp207	1
GO:0071174	mitotic spindle checkpoint	1/1080	37/23174	0.829194	0.865393	0.615083	Zfp207	1
GO:0097028	dendritic cell differentiation	1/1080	37/23174	0.829194	0.865393	0.615083	Cebpb	1
GO:1901385	regulation of voltage-gated calcium channel activity	1/1080	37/23174	0.829194	0.865393	0.615083	Dmd	1
GO:1903318	negative regulation of protein maturation	1/1080	37/23174	0.829194	0.865393	0.615083	Serpine2	1
GO:1903792	negative regulation of anion transport	1/1080	37/23174	0.829194	0.865393	0.615083	Arl6ip5	1
GO:0071621	granulocyte chemotaxis	4/1080	123/23174	0.830573	0.866662	0.615986	Mdk/Vegfa/Rarres2/Prex1	4
GO:0140029	exocytic process	3/1080	96/23174	0.830733	0.866662	0.615986	Nrxn1/Vamp2/Rab8a	3
GO:0048002	antigen processing and presentation of peptide antigen	2/1080	68/23174	0.831967	0.867782	0.616781	Bag6/H2-D1	2
GO:0045580	regulation of T cell differentiation	5/1080	150/23174	0.833519	0.869232	0.617812	Mdk/Prdx2/Zmiz1/Mettl3/Il18	5
GO:0002705	positive regulation of leukocyte mediated immunity	6/1080	176/23174	0.83406	0.869628	0.618093	Hspa8/Cadm1/Tfrc/Il18/Cd81/H2-D1	6
GO:0002429	immune response-activating cell surface receptor signaling pathway	12/1080	326/23174	0.835823	0.871296	0.619279	Ezr/Appl2/Phpt1/Mef2c/Wnk1/Hras/Rps3/Gpld1/Bag6/Mapk1/Stk11/Cd81	12
GO:0001562	response to protozoan	1/1080	38/23174	0.837167	0.871347	0.619315	Hras	1
GO:0002475	antigen processing and presentation via MHC class Ib	1/1080	38/23174	0.837167	0.871347	0.619315	H2-D1	1
GO:0003230	cardiac atrium development	1/1080	38/23174	0.837167	0.871347	0.619315	Notch1	1
GO:0007099	centriole replication	1/1080	38/23174	0.837167	0.871347	0.619315	Chmp2a	1
GO:0043368	positive T cell selection	1/1080	38/23174	0.837167	0.871347	0.619315	Stk11	1
GO:0045005	DNA-dependent DNA replication maintenance of fidelity	1/1080	38/23174	0.837167	0.871347	0.619315	Cenpx	1
GO:0045622	regulation of T-helper cell differentiation	1/1080	38/23174	0.837167	0.871347	0.619315	Il18	1
GO:0060259	regulation of feeding behavior	1/1080	38/23174	0.837167	0.871347	0.619315	Sgip1	1
GO:0046635	positive regulation of alpha-beta T cell activation	2/1080	69/23174	0.838003	0.872049	0.619814	Il18/Cd81	2
GO:0006310	DNA recombination	10/1080	278/23174	0.839123	0.873045	0.620522	Sfpq/Hist1h1e/Tfrc/H1fx/Sfr1/Cenpx/Hist1h1c/Psmc3ip/Sem1/Apex1	10
GO:0001906	cell killing	6/1080	178/23174	0.841766	0.875516	0.622278	Rpl30/Hspa8/Rps19/Cadm1/Il18/H2-D1	6
GO:0007601	visual perception	5/1080	152/23174	0.841823	0.875516	0.622278	Rlbp1/Rorb/Ppt1/Kcnj10/Sema5b	5
GO:0006887	exocytosis	14/1080	377/23174	0.842479	0.876028	0.622643	Nrxn1/Sept4/Clasp2/Syt11/Vamp2/Dvl1/Myo6/Gnai2/Arf1/Notch1/Cdk5/Rab11fip2/Chmp2a/Rab8a	14
GO:0002385	mucosal immune response	2/1080	70/23174	0.843843	0.876714	0.62313	Fau/Rpl39	2
GO:0042130	negative regulation of T cell proliferation	2/1080	70/23174	0.843843	0.876714	0.62313	Prkar1a/Cebpb	2
GO:0070192	chromosome organization involved in meiotic cell cycle	2/1080	70/23174	0.843843	0.876714	0.62313	Ppp2r1a/Bag6	2
GO:0010469	regulation of signaling receptor activity	4/1080	126/23174	0.844206	0.876714	0.62313	Nrxn1/Park7/Mef2c/Nlgn3	4
GO:0002483	antigen processing and presentation of endogenous peptide antigen	1/1080	39/23174	0.844768	0.876714	0.62313	H2-D1	1
GO:0019885	antigen processing and presentation of endogenous peptide antigen via MHC class I	1/1080	39/23174	0.844768	0.876714	0.62313	H2-D1	1
GO:0031076	embryonic camera-type eye development	1/1080	39/23174	0.844768	0.876714	0.62313	Arid1a	1
GO:0045841	negative regulation of mitotic metaphase/anaphase transition	1/1080	39/23174	0.844768	0.876714	0.62313	Zfp207	1
GO:0098534	centriole assembly	1/1080	39/23174	0.844768	0.876714	0.62313	Chmp2a	1
GO:2001025	positive regulation of response to drug	1/1080	39/23174	0.844768	0.876714	0.62313	Agt	1
GO:0031343	positive regulation of cell killing	3/1080	99/23174	0.845922	0.877742	0.623861	Hspa8/Cadm1/H2-D1	3
GO:0002819	regulation of adaptive immune response	7/1080	205/23174	0.846598	0.878274	0.624239	Hspa8/Mef2c/Tfrc/Mif/Il18/Cd81/H2-D1	7
GO:0002292	T cell differentiation involved in immune response	2/1080	71/23174	0.84949	0.880935	0.62613	Rora/Il18	2
GO:0042108	positive regulation of cytokine biosynthetic process	2/1080	71/23174	0.84949	0.880935	0.62613	Egr1/Tlr3	2
GO:0045055	regulated exocytosis	9/1080	257/23174	0.851142	0.882192	0.627023	Syt11/Vamp2/Dvl1/Myo6/Gnai2/Arf1/Notch1/Cdk5/Rab11fip2	9
GO:0001835	blastocyst hatching	1/1080	40/23174	0.852015	0.882192	0.627023	Ndufa2	1
GO:0035188	hatching	1/1080	40/23174	0.852015	0.882192	0.627023	Ndufa2	1
GO:0045911	positive regulation of DNA recombination	1/1080	40/23174	0.852015	0.882192	0.627023	Tfrc	1
GO:0050706	regulation of interleukin-1 beta secretion	1/1080	40/23174	0.852015	0.882192	0.627023	Usp50	1
GO:0071684	organism emergence from protective structure	1/1080	40/23174	0.852015	0.882192	0.627023	Ndufa2	1
GO:2000772	regulation of cellular senescence	1/1080	40/23174	0.852015	0.882192	0.627023	Cdk6	1
GO:2000816	negative regulation of mitotic sister chromatid separation	1/1080	40/23174	0.852015	0.882192	0.627023	Zfp207	1
GO:0002251	organ or tissue specific immune response	2/1080	72/23174	0.854951	0.884892	0.628942	Fau/Rpl39	2
GO:0032418	lysosome localization	2/1080	72/23174	0.854951	0.884892	0.628942	Bloc1s1/Kif1b	2
GO:0000077	DNA damage checkpoint	3/1080	101/23174	0.855379	0.885164	0.629136	Rpl26/Atf2/Pea15a	3
GO:0051321	meiotic cell cycle	11/1080	309/23174	0.857232	0.886911	0.630378	Fmn2/Clasp2/Marf1/Lfng/Plcb1/Cenpx/Eif4g3/Mettl3/Ppp2r1a/Bag6/Psmc3ip	11
GO:0050953	sensory perception of light stimulus	5/1080	156/23174	0.857409	0.886924	0.630387	Rlbp1/Rorb/Ppt1/Kcnj10/Sema5b	5
GO:0001774	microglial cell activation	1/1080	41/23174	0.858923	0.886955	0.630409	Tlr3	1
GO:0001783	B cell apoptotic process	1/1080	41/23174	0.858923	0.886955	0.630409	Mif	1
GO:0002269	leukocyte activation involved in inflammatory response	1/1080	41/23174	0.858923	0.886955	0.630409	Tlr3	1
GO:0006953	acute-phase response	1/1080	41/23174	0.858923	0.886955	0.630409	Ednrb	1
GO:0033628	regulation of cell adhesion mediated by integrin	1/1080	41/23174	0.858923	0.886955	0.630409	Wnk1	1
GO:0045197	establishment or maintenance of epithelial cell apical/basal polarity	1/1080	41/23174	0.858923	0.886955	0.630409	Lhx2	1
GO:0051281	positive regulation of release of sequestered calcium ion into cytosol	1/1080	41/23174	0.858923	0.886955	0.630409	Gstm7	1
GO:1902100	negative regulation of metaphase/anaphase transition of cell cycle	1/1080	41/23174	0.858923	0.886955	0.630409	Zfp207	1
GO:2000008	regulation of protein localization to cell surface	1/1080	41/23174	0.858923	0.886955	0.630409	Ctnnb1	1
GO:0002637	regulation of immunoglobulin production	2/1080	73/23174	0.86023	0.887793	0.631005	Tfrc/Gpi1	2
GO:0019731	antibacterial humoral response	2/1080	73/23174	0.86023	0.887793	0.631005	Fau/Rpl39	2
GO:2000779	regulation of double-strand break repair	2/1080	73/23174	0.86023	0.887793	0.631005	Fmn2/Ubr5	2
GO:0015696	ammonium transport	4/1080	130/23174	0.860935	0.888179	0.631279	Slc38a2/Syt11/Park7/Kcna2	4
GO:0031023	microtubule organizing center organization	4/1080	130/23174	0.860935	0.888179	0.631279	Clasp2/Chmp2a/Pcm1/Ctnnb1	4
GO:0046631	alpha-beta T cell activation	5/1080	157/23174	0.861099	0.888179	0.631279	Rpl22/Rora/Cebpb/Il18/Cd81	5
GO:0019883	antigen processing and presentation of endogenous antigen	1/1080	42/23174	0.86551	0.891531	0.633662	H2-D1	1
GO:0021522	spinal cord motor neuron differentiation	1/1080	42/23174	0.86551	0.891531	0.633662	Ptch1	1
GO:0050691	regulation of defense response to virus by host	1/1080	42/23174	0.86551	0.891531	0.633662	Selenok	1
GO:0070830	bicellular tight junction assembly	1/1080	42/23174	0.86551	0.891531	0.633662	Gja1	1
GO:1902622	regulation of neutrophil migration	1/1080	42/23174	0.86551	0.891531	0.633662	Mdk	1
GO:1902743	regulation of lamellipodium organization	1/1080	42/23174	0.86551	0.891531	0.633662	Pdpn	1
GO:1905819	negative regulation of chromosome separation	1/1080	42/23174	0.86551	0.891531	0.633662	Zfp207	1
GO:0002768	immune response-regulating cell surface receptor signaling pathway	12/1080	338/23174	0.868092	0.89402	0.63543	Ezr/Appl2/Phpt1/Mef2c/Wnk1/Hras/Rps3/Gpld1/Bag6/Mapk1/Stk11/Cd81	12
GO:0032543	mitochondrial translation	2/1080	75/23174	0.870265	0.895915	0.636777	Ndufa7/Mrpl57	2
GO:0061097	regulation of protein tyrosine kinase activity	2/1080	75/23174	0.870265	0.895915	0.636777	Gprc5b/Agt	2
GO:0010824	regulation of centrosome duplication	1/1080	43/23174	0.871789	0.896626	0.637282	Chmp2a	1
GO:0033048	negative regulation of mitotic sister chromatid segregation	1/1080	43/23174	0.871789	0.896626	0.637282	Zfp207	1
GO:0048854	brain morphogenesis	1/1080	43/23174	0.871789	0.896626	0.637282	Emx1	1
GO:0070232	regulation of T cell apoptotic process	1/1080	43/23174	0.871789	0.896626	0.637282	Tsc22d3	1
GO:0120192	tight junction assembly	1/1080	43/23174	0.871789	0.896626	0.637282	Gja1	1
GO:1901655	cellular response to ketone	4/1080	133/23174	0.872453	0.897137	0.637646	Park7/Gnas/Rps6kb1/Ddit4	4
GO:0048704	embryonic skeletal system morphogenesis	3/1080	105/23174	0.872778	0.8973	0.637762	Gnas/Mef2c/Ctnnb1	3
GO:0001913	T cell mediated cytotoxicity	2/1080	76/23174	0.87503	0.899271	0.639163	Hspa8/H2-D1	2
GO:0070228	regulation of lymphocyte apoptotic process	2/1080	76/23174	0.87503	0.899271	0.639163	Tsc22d3/Mif	2
GO:0006281	DNA repair	17/1080	464/23174	0.875477	0.899559	0.639367	Egfr/Fmn2/Sfpq/Marf1/Park7/Hmgn1/Huwe1/Ubr5/Sfr1/Ddb1/Rps3/Cenpx/Vcp/Fam168a/Ube2w/Sem1/Apex1	17
GO:0010259	multicellular organism aging	1/1080	44/23174	0.877775	0.901748	0.640923	Slc1a2	1
GO:0002822	regulation of adaptive immune response based on somatic recombination of immune receptors built from immunoglobulin superfamily domains	6/1080	189/23174	0.8791	0.902937	0.641768	Hspa8/Mef2c/Tfrc/Il18/Cd81/H2-D1	6
GO:1902803	regulation of synaptic vesicle transport	3/1080	107/23174	0.880763	0.904472	0.642859	Map2/Dvl1/Myo6	3
GO:0050954	sensory perception of mechanical stimulus	10/1080	294/23174	0.883086	0.906572	0.644352	Slc1a3/Gjb6/Spry2/Psap/Fgfr1/Serpine2/Grin2b/Myo6/Gsdme/Il18	10
GO:0002063	chondrocyte development	1/1080	45/23174	0.883482	0.906572	0.644352	Sox9	1
GO:0033046	negative regulation of sister chromatid segregation	1/1080	45/23174	0.883482	0.906572	0.644352	Zfp207	1
GO:0035136	forelimb morphogenesis	1/1080	45/23174	0.883482	0.906572	0.644352	Ctnnb1	1
GO:0061515	myeloid cell development	2/1080	78/23174	0.884079	0.907011	0.644664	Fam210b/Sox6	2
GO:0001910	regulation of leukocyte mediated cytotoxicity	3/1080	109/23174	0.888299	0.910765	0.647332	Hspa8/Cadm1/H2-D1	3
GO:0019882	antigen processing and presentation	3/1080	109/23174	0.888299	0.910765	0.647332	Rab6a/Bag6/H2-D1	3
GO:0003382	epithelial cell morphogenesis	1/1080	46/23174	0.888923	0.910765	0.647332	Id1	1
GO:0007628	adult walking behavior	1/1080	46/23174	0.888923	0.910765	0.647332	Kcnj10	1
GO:0035458	cellular response to interferon-beta	1/1080	46/23174	0.888923	0.910765	0.647332	Ndufa13	1
GO:0043029	T cell homeostasis	1/1080	46/23174	0.888923	0.910765	0.647332	Tsc22d3	1
GO:0048536	spleen development	1/1080	46/23174	0.888923	0.910765	0.647332	Pbx1	1
GO:0002285	lymphocyte activation involved in immune response	6/1080	193/23174	0.890705	0.912417	0.648506	Mdk/Lfng/Tfrc/Rora/Il18/Cd81	6
GO:0006302	double-strand break repair	7/1080	220/23174	0.891846	0.913298	0.649132	Fmn2/Sfpq/Marf1/Ubr5/Sfr1/Vcp/Sem1	7
GO:0072329	monocarboxylic acid catabolic process	3/1080	110/23174	0.891905	0.913298	0.649132	Crot/Eci1/Acox1	3
GO:0002312	B cell activation involved in immune response	2/1080	80/23174	0.892518	0.913752	0.649455	Lfng/Tfrc	2
GO:0016079	synaptic vesicle exocytosis	4/1080	139/23174	0.893036	0.914108	0.649708	Syt11/Vamp2/Dvl1/Myo6	4
GO:0032309	icosanoid secretion	1/1080	47/23174	0.89411	0.914686	0.650118	Mif	1
GO:0050702	interleukin-1 beta secretion	1/1080	47/23174	0.89411	0.914686	0.650118	Usp50	1
GO:0050704	regulation of interleukin-1 secretion	1/1080	47/23174	0.89411	0.914686	0.650118	Usp50	1
GO:0006939	smooth muscle contraction	3/1080	111/23174	0.895406	0.915663	0.650813	Atp1a2/Ednrb/Agt	3
GO:0031570	DNA integrity checkpoint	3/1080	111/23174	0.895406	0.915663	0.650813	Rpl26/Atf2/Pea15a	3
GO:0002706	regulation of lymphocyte mediated immunity	6/1080	195/23174	0.896143	0.916243	0.651225	Hspa8/Cadm1/Tfrc/Il18/Cd81/H2-D1	6
GO:0007218	neuropeptide signaling pathway	2/1080	81/23174	0.89652	0.91628	0.651252	Pcsk1n/Scg5	2
GO:0043367	CD4-positive, alpha-beta T cell differentiation	2/1080	81/23174	0.89652	0.91628	0.651252	Rora/Il18	2
GO:0046632	alpha-beta T cell differentiation	3/1080	112/23174	0.898805	0.917295	0.651973	Rpl22/Rora/Il18	3
GO:0002714	positive regulation of B cell mediated immunity	1/1080	48/23174	0.899055	0.917295	0.651973	Tfrc	1
GO:0002891	positive regulation of immunoglobulin mediated immune response	1/1080	48/23174	0.899055	0.917295	0.651973	Tfrc	1
GO:0042755	eating behavior	1/1080	48/23174	0.899055	0.917295	0.651973	Sgip1	1
GO:0044786	cell cycle DNA replication	1/1080	48/23174	0.899055	0.917295	0.651973	Fgfr1	1
GO:0051985	negative regulation of chromosome segregation	1/1080	48/23174	0.899055	0.917295	0.651973	Zfp207	1
GO:0061912	selective autophagy	1/1080	48/23174	0.899055	0.917295	0.651973	Tomm7	1
GO:0070534	protein K63-linked ubiquitination	1/1080	48/23174	0.899055	0.917295	0.651973	Ubr5	1
GO:0120193	tight junction organization	1/1080	48/23174	0.899055	0.917295	0.651973	Gja1	1
GO:0001909	leukocyte mediated cytotoxicity	4/1080	141/23174	0.899219	0.917295	0.651973	Hspa8/Cadm1/Il18/H2-D1	4
GO:0007129	synapsis	1/1080	49/23174	0.903769	0.921337	0.654846	Bag6	1
GO:0046638	positive regulation of alpha-beta T cell differentiation	1/1080	49/23174	0.903769	0.921337	0.654846	Il18	1
GO:0090329	regulation of DNA-dependent DNA replication	1/1080	49/23174	0.903769	0.921337	0.654846	Fgfr1	1
GO:0099024	plasma membrane invagination	6/1080	198/23174	0.903866	0.921337	0.654846	Mfge8/Gsn/Appl2/Arf1/Adgrb1/Sirpa	6
GO:0048515	spermatid differentiation	7/1080	225/23174	0.904185	0.921488	0.654953	Selenof/Pebp1/Sept4/Nectin3/H3f3b/Sox3/Stk11	7
GO:1901654	response to ketone	5/1080	172/23174	0.907461	0.924243	0.656911	Park7/Gnas/Ncoa1/Rps6kb1/Ddit4	5
GO:0032945	negative regulation of mononuclear cell proliferation	2/1080	84/23174	0.907708	0.924243	0.656911	Prkar1a/Cebpb	2
GO:0050672	negative regulation of lymphocyte proliferation	2/1080	84/23174	0.907708	0.924243	0.656911	Prkar1a/Cebpb	2
GO:0032784	regulation of DNA-templated transcription, elongation	1/1080	50/23174	0.908263	0.924243	0.656911	Brd4	1
GO:0043370	regulation of CD4-positive, alpha-beta T cell differentiation	1/1080	50/23174	0.908263	0.924243	0.656911	Il18	1
GO:0050891	multicellular organismal water homeostasis	1/1080	50/23174	0.908263	0.924243	0.656911	Stmn1	1
GO:0051590	positive regulation of neurotransmitter transport	1/1080	50/23174	0.908263	0.924243	0.656911	Slc6a1	1
GO:0097035	regulation of membrane lipid distribution	1/1080	50/23174	0.908263	0.924243	0.656911	Plscr4	1
GO:0030071	regulation of mitotic metaphase/anaphase transition	1/1080	51/23174	0.912548	0.928076	0.659636	Zfp207	1
GO:0031146	SCF-dependent proteasomal ubiquitin-dependent protein catabolic process	1/1080	51/23174	0.912548	0.928076	0.659636	Rnf7	1
GO:0044058	regulation of digestive system process	1/1080	51/23174	0.912548	0.928076	0.659636	Wnk1	1
GO:0060351	cartilage development involved in endochondral bone morphogenesis	1/1080	52/23174	0.916632	0.931702	0.662213	Sox9	1
GO:0071715	icosanoid transport	1/1080	52/23174	0.916632	0.931702	0.662213	Mif	1
GO:1901571	fatty acid derivative transport	1/1080	52/23174	0.916632	0.931702	0.662213	Mif	1
GO:1901136	carbohydrate derivative catabolic process	3/1080	119/23174	0.919935	0.9346	0.664273	Cst3/Psap/Gpd1	3
GO:0002204	somatic recombination of immunoglobulin genes involved in immune response	1/1080	53/23174	0.920526	0.9346	0.664273	Tfrc	1
GO:0002208	somatic diversification of immunoglobulins involved in immune response	1/1080	53/23174	0.920526	0.9346	0.664273	Tfrc	1
GO:0042269	regulation of natural killer cell mediated cytotoxicity	1/1080	53/23174	0.920526	0.9346	0.664273	Cadm1	1
GO:0045190	isotype switching	1/1080	53/23174	0.920526	0.9346	0.664273	Tfrc	1
GO:0070988	demethylation	1/1080	53/23174	0.920526	0.9346	0.664273	Apex1	1
GO:0002715	regulation of natural killer cell mediated immunity	1/1080	54/23174	0.924239	0.937308	0.666197	Cadm1	1
GO:0006289	nucleotide-excision repair	1/1080	54/23174	0.924239	0.937308	0.666197	Hmgn1	1
GO:0030199	collagen fibril organization	1/1080	54/23174	0.924239	0.937308	0.666197	P4ha1	1
GO:0042738	exogenous drug catabolic process	1/1080	54/23174	0.924239	0.937308	0.666197	Cyp2d22	1
GO:0050775	positive regulation of dendrite morphogenesis	1/1080	54/23174	0.924239	0.937308	0.666197	Mfn1	1
GO:1902099	regulation of metaphase/anaphase transition of cell cycle	1/1080	54/23174	0.924239	0.937308	0.666197	Zfp207	1
GO:0051251	positive regulation of lymphocyte activation	13/1080	394/23174	0.927431	0.939834	0.667993	Mdk/Hes1/Selenok/Mef2c/Tfrc/Il6st/Mif/Axl/Zmiz1/Rps3/Sirpa/Il18/Cd81	13
GO:0007098	centrosome cycle	3/1080	122/23174	0.92769	0.939834	0.667993	Chmp2a/Pcm1/Ctnnb1	3
GO:0007091	metaphase/anaphase transition of mitotic cell cycle	1/1080	55/23174	0.927778	0.939834	0.667993	Zfp207	1
GO:0030104	water homeostasis	1/1080	55/23174	0.927778	0.939834	0.667993	Stmn1	1
GO:0045058	T cell selection	1/1080	55/23174	0.927778	0.939834	0.667993	Stk11	1
GO:0050701	interleukin-1 secretion	1/1080	55/23174	0.927778	0.939834	0.667993	Usp50	1
GO:0050864	regulation of B cell activation	8/1080	265/23174	0.930546	0.94246	0.669859	Zfp36l1/Id2/Sfrp1/Zfp36l2/Mef2c/Tfrc/Mif/Cd81	8
GO:0010965	regulation of mitotic sister chromatid separation	1/1080	56/23174	0.931152	0.942719	0.670043	Zfp207	1
GO:0019369	arachidonic acid metabolic process	1/1080	56/23174	0.931152	0.942719	0.670043	Cyp2d22	1
GO:0002274	myeloid leukocyte activation	6/1080	211/23174	0.931869	0.943267	0.670433	Vamp2/Myo18a/Rora/Il18/Kmt2e/Tlr3	6
GO:0006937	regulation of muscle contraction	4/1080	154/23174	0.932238	0.943463	0.670572	Atp1a2/Atp1b1/Ank2/Dmd	4
GO:0045824	negative regulation of innate immune response	1/1080	57/23174	0.934368	0.945441	0.671978	Rps19	1
GO:0050851	antigen receptor-mediated signaling pathway	9/1080	295/23174	0.93561	0.94652	0.672745	Ezr/Phpt1/Mef2c/Wnk1/Hras/Rps3/Mapk1/Stk11/Cd81	9
GO:0016447	somatic recombination of immunoglobulin gene segments	1/1080	58/23174	0.937434	0.947474	0.673423	Tfrc	1
GO:0021517	ventral spinal cord development	1/1080	58/23174	0.937434	0.947474	0.673423	Ptch1	1
GO:0044784	metaphase/anaphase transition of cell cycle	1/1080	58/23174	0.937434	0.947474	0.673423	Zfp207	1
GO:0070231	T cell apoptotic process	1/1080	58/23174	0.937434	0.947474	0.673423	Tsc22d3	1
GO:0098900	regulation of action potential	1/1080	58/23174	0.937434	0.947474	0.673423	Ank2	1
GO:0000724	double-strand break repair via homologous recombination	3/1080	127/23174	0.939098	0.948799	0.674365	Sfpq/Sfr1/Sem1	3
GO:0000725	recombinational repair	3/1080	127/23174	0.939098	0.948799	0.674365	Sfpq/Sfr1/Sem1	3
GO:0001836	release of cytochrome c from mitochondria	1/1080	59/23174	0.940357	0.949893	0.675143	Fis1	1
GO:0007286	spermatid development	6/1080	216/23174	0.940551	0.949911	0.675155	Selenof/Pebp1/Sept4/Nectin3/H3f3b/Stk11	6
GO:0050830	defense response to Gram-positive bacterium	3/1080	128/23174	0.94117	0.950357	0.675472	Fau/Rarres2/Rpl39	3
GO:0002263	cell activation involved in immune response	8/1080	272/23174	0.941526	0.950538	0.675601	Mdk/Vamp2/Lfng/Tfrc/Rora/Lrp1/Il18/Cd81	8
GO:0006911	phagocytosis, engulfment	5/1080	189/23174	0.943124	0.951815	0.676508	Mfge8/Gsn/Appl2/Adgrb1/Sirpa	5
GO:0033209	tumor necrosis factor-mediated signaling pathway	1/1080	60/23174	0.943144	0.951815	0.676508	Cdip1	1
GO:0002444	myeloid leukocyte mediated immunity	2/1080	97/23174	0.944303	0.952806	0.677213	Vamp2/Kmt2e	2
GO:0031341	regulation of cell killing	3/1080	130/23174	0.945119	0.95345	0.67767	Hspa8/Cadm1/H2-D1	3
GO:0021515	cell differentiation in spinal cord	1/1080	61/23174	0.945801	0.953959	0.678032	Ptch1	1
GO:0070227	lymphocyte apoptotic process	2/1080	98/23174	0.946456	0.95444	0.678374	Tsc22d3/Mif	2
GO:0002703	regulation of leukocyte mediated immunity	7/1080	250/23174	0.949342	0.957117	0.680277	Hspa8/Cadm1/Tfrc/Il18/Cd81/Tlr3/H2-D1	7
GO:0000209	protein polyubiquitination	5/1080	193/23174	0.949465	0.957117	0.680277	Amfr/Huwe1/Ubr5/Ube2w/Ctnnb1	5
GO:0030593	neutrophil chemotaxis	2/1080	100/23174	0.950525	0.957871	0.680812	Mdk/Prex1	2
GO:0002712	regulation of B cell mediated immunity	1/1080	63/23174	0.950747	0.957871	0.680812	Tfrc	1
GO:0002889	regulation of immunoglobulin mediated immune response	1/1080	63/23174	0.950747	0.957871	0.680812	Tfrc	1
GO:0002698	negative regulation of immune effector process	3/1080	134/23174	0.952288	0.958864	0.681519	Rps19/Htra1/Tspan6	3
GO:0006261	DNA-dependent DNA replication	3/1080	134/23174	0.952288	0.958864	0.681519	Fgfr1/Cenpx/Pura	3
GO:0030317	flagellated sperm motility	2/1080	101/23174	0.952447	0.958864	0.681519	Anxa5/Pltp	2
GO:0097722	sperm motility	2/1080	101/23174	0.952447	0.958864	0.681519	Anxa5/Pltp	2
GO:0002381	immunoglobulin production involved in immunoglobulin mediated immune response	1/1080	65/23174	0.955243	0.96132	0.683264	Tfrc	1
GO:0016445	somatic diversification of immunoglobulins	1/1080	65/23174	0.955243	0.96132	0.683264	Tfrc	1
GO:2000300	regulation of synaptic vesicle exocytosis	2/1080	103/23174	0.956079	0.961981	0.683734	Dvl1/Myo6	2
GO:0046634	regulation of alpha-beta T cell activation	2/1080	104/23174	0.957794	0.963526	0.684832	Il18/Cd81	2
GO:0002562	somatic diversification of immune receptors via germline recombination within a single locus	1/1080	67/23174	0.959329	0.964169	0.685289	Tfrc	1
GO:0006940	regulation of smooth muscle contraction	1/1080	67/23174	0.959329	0.964169	0.685289	Atp1a2	1
GO:0016444	somatic cell DNA recombination	1/1080	67/23174	0.959329	0.964169	0.685289	Tfrc	1
GO:0035082	axoneme assembly	1/1080	67/23174	0.959329	0.964169	0.685289	Cc2d2a	1
GO:0051298	centrosome duplication	1/1080	67/23174	0.959329	0.964169	0.685289	Chmp2a	1
GO:0046637	regulation of alpha-beta T cell differentiation	1/1080	68/23174	0.96123	0.965899	0.686519	Il18	1
GO:0043299	leukocyte degranulation	1/1080	69/23174	0.963042	0.967539	0.687684	Vamp2	1
GO:0050909	sensory perception of taste	1/1080	70/23174	0.96477	0.969094	0.688789	Gnb1	1
GO:0007605	sensory perception of sound	7/1080	264/23174	0.965284	0.96943	0.689028	Slc1a3/Gjb6/Spry2/Psap/Fgfr1/Myo6/Gsdme	7
GO:0002366	leukocyte activation involved in immune response	7/1080	268/23174	0.968917	0.972896	0.691492	Mdk/Vamp2/Lfng/Tfrc/Rora/Il18/Cd81	7
GO:0051865	protein autoubiquitination	1/1080	73/23174	0.969483	0.973283	0.691767	Amfr	1
GO:0050867	positive regulation of cell activation	14/1080	463/23174	0.970573	0.974196	0.692416	Mdk/Hes1/Pdpn/Selenok/Mef2c/Tfrc/Il6st/Mif/Axl/Zmiz1/Rps3/Sirpa/Il18/Cd81	14
GO:0002200	somatic diversification of immune receptors	1/1080	75/23174	0.97227	0.975716	0.693496	Tfrc	1
GO:0006910	phagocytosis, recognition	3/1080	151/23174	0.974047	0.977318	0.694635	Mfge8/Adgrb1/Sirpa	3
GO:1990266	neutrophil migration	2/1080	119/23174	0.976951	0.980048	0.696576	Mdk/Prex1	2
GO:0002696	positive regulation of leukocyte activation	13/1080	448/23174	0.97749	0.980406	0.69683	Mdk/Hes1/Selenok/Mef2c/Tfrc/Il6st/Mif/Axl/Zmiz1/Rps3/Sirpa/Il18/Cd81	13
GO:0090630	activation of GTPase activity	1/1080	80/23174	0.978174	0.98091	0.697188	Adprh	1
GO:0002275	myeloid cell activation involved in immune response	1/1080	84/23174	0.98198	0.984542	0.69977	Vamp2	1
GO:0009593	detection of chemical stimulus	1/1080	86/23174	0.983626	0.986009	0.700812	Itgav	1
GO:0050871	positive regulation of B cell activation	4/1080	216/23174	0.99153	0.993567	0.706184	Mef2c/Tfrc/Mif/Cd81	4
GO:0050853	B cell receptor signaling pathway	3/1080	181/23174	0.991535	0.993567	0.706184	Mef2c/Mapk1/Cd81	3
GO:0042113	B cell activation	10/1080	404/23174	0.991883	0.993652	0.706244	Zfp36l1/Id2/Sfrp1/Zfp36l2/Pik3r1/Lfng/Mef2c/Tfrc/Mif/Cd81	10
GO:0002440	production of molecular mediator of immune response	8/1080	345/23174	0.991989	0.993652	0.706244	Tril/Gprc5b/Tfrc/Mif/Gpi1/Il18/Cd81/Tlr3	8
GO:0006959	humoral immune response	8/1080	355/23174	0.994041	0.995521	0.707573	Rpl30/Rps19/Fau/Rarres2/Mef2c/Notch1/Rpl39/Cd81	8
GO:0050777	negative regulation of immune response	2/1080	155/23174	0.994843	0.996139	0.708012	Rps19/Psmb4	2
GO:0002460	adaptive immune response based on somatic recombination of immune receptors built from immunoglobulin superfamily domains	10/1080	440/23174	0.997059	0.998172	0.709457	Hspa8/Vegfa/Jag1/Mef2c/Tfrc/Rora/Hras/Il18/Cd81/H2-D1	10
GO:0042742	defense response to bacterium	9/1080	425/23174	0.998165	0.999093	0.710112	Rpl30/Rps19/Fau/Syt11/Rarres2/Cyba/Adgrb1/Rpl39/Cebpb	9
GO:0002449	lymphocyte mediated immunity	7/1080	424/23174	0.999783	0.999952	0.710722	Hspa8/Cadm1/Jag1/Tfrc/Il18/Cd81/H2-D1	7
GO:0002455	humoral immune response mediated by circulating immunoglobulin	1/1080	180/23174	0.99982	0.999952	0.710722	Cd81	1
GO:0002377	immunoglobulin production	2/1080	252/23174	0.999925	0.999952	0.710722	Tfrc/Gpi1	2
GO:0016064	immunoglobulin mediated immune response	2/1080	259/23174	0.999945	0.999952	0.710722	Tfrc/Cd81	2
GO:0019724	B cell mediated immunity	2/1080	262/23174	0.999952	0.999952	0.710722	Tfrc/Cd81	2

### Sheet: 6mo_vs_1mo_qNSCs_up_GOterms
ID	Description	GeneRatio	BgRatio	pvalue	p.adjust	qvalue	geneID	Count
GO:1903311	regulation of mRNA metabolic process	38/656	251/23174	2.83585e-17	1.37113e-13	9.49562e-14	Hspa8/Vegfa/Snrnp70/Ahcyl1/Hnrnpl/Zfp36l1/Ddx5/Srsf2/Zfp36l2/Tia1/Ddx17/Safb/Pabpc1/Srsf6/Tnrc6a/Safb2/Btg2/Wtap/Tnrc6b/Srsf1/Rbm4b/Hnrnpm/Cpsf6/Pum1/Sfswap/Celf2/Acin1/Rbm5/Khdrbs1/Tra2a/Hnrnpa2b1/Tob1/Papola/Srsf5/Mettl3/Sltm/U2af2/Rbm25	38
GO:0050684	regulation of mRNA processing	28/656	143/23174	5.19825e-16	1.25668e-12	8.70297e-13	Hspa8/Snrnp70/Ahcyl1/Hnrnpl/Zfp36l1/Ddx5/Srsf2/Tia1/Ddx17/Safb/Srsf6/Safb2/Wtap/Srsf1/Rbm4b/Cpsf6/Sfswap/Celf2/Acin1/Rbm5/Khdrbs1/Tra2a/Hnrnpa2b1/Papola/Srsf5/Sltm/U2af2/Rbm25	28
GO:0050768	negative regulation of neurogenesis	41/656	336/23174	3.61283e-15	5.82268e-12	4.03243e-12	Ntm/Fgfr3/Sox9/Daam2/Wnt7b/Hes1/Jag1/Rgma/Foxg1/Map2/Gpr37l1/Mt3/Appl2/Neo1/Sox8/Adgrg1/Gdi1/Dync1i2/Thoc2/Ppp3ca/Notch1/Nr2f1/Sema5b/Nlgn3/Ngef/Dennd5a/Olfm1/Ednrb/Lrp1/Cdk5/Ptprz1/Lhx2/Rufy3/Ryk/Mecp2/Inppl1/Id4/Xylt1/Ctnnb1/H2-D1/Pbx1	41
GO:0010001	glial cell differentiation	34/656	236/23174	6.24926e-15	7.55379e-12	5.23129e-12	Fgfr3/Tcf7l2/Plp1/Sox9/Egfr/Daam2/Hes1/Serpine2/Metrn/Gpr37l1/Mt3/Plpp3/Sox8/Omg/Kcnj10/Nfib/Notch1/Lgi4/Il6st/Nlgn3/Sox6/Dmd/Lrp1/Cdk5/Dag1/Ptprz1/Mecp2/Wasf3/Mettl3/Id4/Mapk1/Pick1/Klf15/Ctnnb1	34
GO:0051961	negative regulation of nervous system development	42/656	360/23174	8.06949e-15	7.8032e-12	5.40401e-12	Ntm/Fgfr3/Sox9/Daam2/Wnt7b/Hes1/Jag1/Rgma/Foxg1/Map2/Gpr37l1/Mt3/Appl2/Neo1/Sox8/Adgrg1/Gdi1/Dync1i2/Thoc2/Ppp3ca/Notch1/Nr2f1/Sema5b/Nlgn3/Ngef/Dennd5a/Olfm1/Rfx4/Ednrb/Lrp1/Cdk5/Ptprz1/Lhx2/Rufy3/Ryk/Mecp2/Inppl1/Id4/Xylt1/Ctnnb1/H2-D1/Pbx1	42
GO:0042063	gliogenesis	38/656	321/23174	9.94893e-14	8.01718e-11	5.5522e-11	Fgfr3/Tcf7l2/Plp1/Sox9/Egfr/Daam2/Hes1/Serpine2/Metrn/Foxg1/Gpr37l1/Mt3/Plpp3/Sox8/Adgrg1/Omg/Kcnj10/Nfib/Notch1/Lgi4/Il6st/Nlgn3/Sox6/Dmd/Lrp1/Cdk5/Dag1/Ptprz1/Zcchc24/Mecp2/Wasf3/Mettl3/Id4/Cdk6/Mapk1/Pick1/Klf15/Ctnnb1	38
GO:0010721	negative regulation of cell development	41/656	385/23174	3.66451e-13	2.53113e-10	1.7529e-10	Ntm/Fgfr3/Sox9/Daam2/Wnt7b/Hes1/Jag1/Rgma/Foxg1/Map2/Gpr37l1/Mt3/Appl2/Neo1/Sox8/Adgrg1/Gdi1/Dync1i2/Thoc2/Ppp3ca/Notch1/Nr2f1/Sema5b/Nlgn3/Ngef/Dennd5a/Olfm1/Ednrb/Lrp1/Cdk5/Ptprz1/Lhx2/Rufy3/Ryk/Mecp2/Inppl1/Id4/Xylt1/Ctnnb1/H2-D1/Pbx1	41
GO:0043484	regulation of RNA splicing	24/656	139/23174	1.1589e-12	7.00407e-10	4.85059e-10	Clk1/Hspa8/Snrnp70/Hnrnpl/Ddx5/Srsf2/Tia1/Hnrnph1/Ddx17/Pik3r1/Srsf6/Wtap/Srsf1/Rbm4b/Sfswap/Celf2/Acin1/Rbm5/Khdrbs1/Tra2a/Hnrnpa2b1/Srsf5/U2af2/Rbm25	24
GO:0048024	regulation of mRNA splicing, via spliceosome	21/656	105/23174	1.5546e-12	8.35165e-10	5.78384e-10	Hspa8/Snrnp70/Hnrnpl/Ddx5/Srsf2/Tia1/Ddx17/Srsf6/Wtap/Srsf1/Rbm4b/Sfswap/Celf2/Acin1/Rbm5/Khdrbs1/Tra2a/Hnrnpa2b1/Srsf5/U2af2/Rbm25	21
GO:0006397	mRNA processing	43/656	445/23174	2.62946e-12	1.27134e-09	8.80455e-10	Hspa8/Snrnp70/Ahcyl1/Hnrnpl/Zfp36l1/Pabpn1/Ddx5/Srsf2/Luc7l3/Tia1/Hnrnph1/Sfpq/Ddx17/Safb/Pabpc1/Plcb1/Srsf6/Safb2/Srrm2/Wtap/Srsf1/Thoc2/Rbm4b/Hnrnpm/Cpsf6/Sfswap/Akap8l/Celf2/Srrt/Acin1/Luc7l2/Rbm5/Pcf11/Khdrbs1/Tra2a/Hnrnpa2b1/Rnpc3/Papola/Srsf5/Mettl3/Sltm/U2af2/Rbm25	43
GO:0045665	negative regulation of neuron differentiation	32/656	260/23174	3.18866e-12	1.40156e-09	9.70634e-10	Ntm/Sox9/Hes1/Jag1/Rgma/Foxg1/Map2/Gpr37l1/Neo1/Sox8/Gdi1/Dync1i2/Thoc2/Ppp3ca/Notch1/Nr2f1/Sema5b/Nlgn3/Ngef/Dennd5a/Ednrb/Lrp1/Cdk5/Ptprz1/Rufy3/Ryk/Mecp2/Inppl1/Id4/Xylt1/H2-D1/Pbx1	32
GO:0048708	astrocyte differentiation	17/656	83/23174	1.4045e-10	5.58396e-08	3.8671e-08	Fgfr3/Plp1/Sox9/Egfr/Hes1/Serpine2/Gpr37l1/Mt3/Plpp3/Sox8/Notch1/Il6st/Sox6/Lrp1/Mecp2/Id4/Mapk1	17
GO:0007409	axonogenesis	41/656	466/23174	1.59506e-10	5.58396e-08	3.8671e-08	Lgi1/Fgfr3/Vegfa/Ptch1/Slitrk2/Wnt7b/Dpysl2/Rgma/Metrn/Foxg1/Map2/Clasp2/Etv1/Dst/Neo1/Sept7/Gdi1/Dvl1/Omg/Nfib/Alcam/Notch1/Klf7/Plxnb1/Sema5b/Nlgn3/Olfm1/Lrp1/Cdk5/Dag1/Ptprz1/Lhx2/Rufy3/Ryk/Mycbp2/Zeb2/Mapk8ip3/Cdh11/Nptn/Ist1/Stk11	41
GO:0050808	synapse organization	40/656	447/23174	1.61687e-10	5.58396e-08	3.8671e-08	Nrxn1/Hspa8/Ndrg2/Cadm1/Nfia/Slitrk2/Wnt7b/Grin2b/Eif4g1/Sept7/Grid2/Dvl1/Myo6/Adgrl1/Lrrc4b/Sparcl1/Mef2c/Nrxn2/Pdlim5/Ctnnd2/Farp1/Arf1/Mfn1/Plxnb1/Nlgn3/Ngef/Sorbs1/Cdk5/Dag1/Adgrb1/Mecp2/Bcan/Wasf3/Zmynd8/Vcp/Gpm6a/Fzd1/Nptn/Pick1/Ctnnb1	40
GO:0031345	negative regulation of cell projection organization	26/656	205/23174	1.79483e-10	5.78535e-08	4.00657e-08	Ntm/Nrxn1/Spry2/Hes1/Rgma/Grin2b/Map2/Neo1/Gdi1/Dync1i2/Thoc2/Ppp3ca/Nr2f1/Sema5b/Nlgn3/Ngef/Dennd5a/Lrp1/Cdk5/Ptprz1/Rufy3/Ryk/Mecp2/Inppl1/Xylt1/H2-D1	26
GO:0048511	rhythmic process	31/656	289/23174	2.38922e-10	7.21992e-08	5.00007e-08	Mat2a/Egfr/Ddx5/Hlf/Egr1/Grin2b/Sfpq/Arrb1/Rorb/Bhlhe40/Phlpp1/Rbm4b/Usp2/Rora/Ogt/Tef/Axl/Srebf1/Huwe1/Kcna2/Per3/Ddb1/Cdk5/Bhlhe41/Mycbp2/Cyp7b1/Mettl3/Id4/Cipc/Maged1/Dbp	31
GO:0000380	alternative mRNA splicing, via spliceosome	16/656	75/23174	2.5729e-10	7.31762e-08	5.06773e-08	Hnrnpl/Ddx5/Srsf2/Sfpq/Ddx17/Srsf6/Wtap/Srsf1/Rbm4b/Hnrnpm/Sfswap/Celf2/Rbm5/Khdrbs1/Srsf5/Rbm25	16
GO:0048709	oligodendrocyte differentiation	18/656	103/23174	6.30673e-10	1.69406e-07	1.1732e-07	Fgfr3/Tcf7l2/Plp1/Sox9/Daam2/Hes1/Sox8/Omg/Kcnj10/Notch1/Nlgn3/Sox6/Cdk5/Dag1/Ptprz1/Wasf3/Id4/Ctnnb1	18
GO:0060560	developmental growth involved in morphogenesis	29/656	268/23174	7.41579e-10	1.88712e-07	1.3069e-07	Spry2/Cadm1/Vegfa/Sox9/Wnt7b/Dpysl2/Rgma/S1pr1/Map2/Clasp2/Sept7/Gdi1/Dvl1/Omg/Notch1/Sema5b/Nlgn3/Olfm1/Lrp1/Cdk5/Lhx2/Rufy3/Ryk/Mecp2/Bcan/Zeb2/Ist1/Stk11/Ctnnb1	29
GO:0010977	negative regulation of neuron projection development	23/656	175/23174	9.965e-10	2.40904e-07	1.66835e-07	Ntm/Hes1/Rgma/Map2/Neo1/Gdi1/Dync1i2/Thoc2/Ppp3ca/Nr2f1/Sema5b/Nlgn3/Ngef/Dennd5a/Lrp1/Cdk5/Ptprz1/Rufy3/Ryk/Mecp2/Inppl1/Xylt1/H2-D1	23
GO:0000375	RNA splicing, via transesterification reactions	27/656	252/23174	3.55425e-09	7.47165e-07	5.1744e-07	Hspa8/Snrnp70/Hnrnpl/Ddx5/Srsf2/Luc7l3/Tia1/Sfpq/Ddx17/Srsf6/Wtap/Srsf1/Rbm4b/Hnrnpm/Sfswap/Celf2/Acin1/Luc7l2/Rbm5/Khdrbs1/Tra2a/Hnrnpa2b1/Rnpc3/Srsf5/Mettl3/U2af2/Rbm25	27
GO:0000377	RNA splicing, via transesterification reactions with bulged adenosine as nucleophile	27/656	252/23174	3.55425e-09	7.47165e-07	5.1744e-07	Hspa8/Snrnp70/Hnrnpl/Ddx5/Srsf2/Luc7l3/Tia1/Sfpq/Ddx17/Srsf6/Wtap/Srsf1/Rbm4b/Hnrnpm/Sfswap/Celf2/Acin1/Luc7l2/Rbm5/Khdrbs1/Tra2a/Hnrnpa2b1/Rnpc3/Srsf5/Mettl3/U2af2/Rbm25	27
GO:0000398	mRNA splicing, via spliceosome	27/656	252/23174	3.55425e-09	7.47165e-07	5.1744e-07	Hspa8/Snrnp70/Hnrnpl/Ddx5/Srsf2/Luc7l3/Tia1/Sfpq/Ddx17/Srsf6/Wtap/Srsf1/Rbm4b/Hnrnpm/Sfswap/Celf2/Acin1/Luc7l2/Rbm5/Khdrbs1/Tra2a/Hnrnpa2b1/Rnpc3/Srsf5/Mettl3/U2af2/Rbm25	27
GO:0008380	RNA splicing	33/656	361/23174	3.89691e-09	7.85066e-07	5.43688e-07	Clk1/Hspa8/Snrnp70/Hnrnpl/Ddx5/Srsf2/Luc7l3/Tia1/Hnrnph1/Sfpq/Ddx17/Pabpc1/Pik3r1/Srsf6/Srrm2/Wtap/Srsf1/Thoc2/Rbm4b/Hnrnpm/Sfswap/Celf2/Acin1/Luc7l2/Rbm5/Khdrbs1/Tra2a/Hnrnpa2b1/Rnpc3/Srsf5/Mettl3/U2af2/Rbm25	33
GO:0001503	ossification	34/656	381/23174	4.18234e-09	8.08865e-07	5.6017e-07	Fgfr3/Tcf7l2/Vegfa/Ptch1/Dhrs3/Sox9/Wnt7b/Gja1/Ddx5/Fgfr1/Junb/Jag1/S1pr1/Csgalnact1/Rorb/Sox8/Mef2c/Notch1/Plxnb1/Il6st/Gli1/Mtss1/Gpld1/Tob1/Inppl1/Cebpb/Fzd1/Id4/Xylt1/Nbr1/Cdk6/Mapk1/Ctnnb1/Pbx1	34
GO:0016055	Wnt signaling pathway	36/656	425/23174	5.83089e-09	1.08432e-06	7.50934e-07	Wls/Fgfr3/Tcf7l2/Ndrg2/Gpc5/Sox9/Csnk2a1/Egfr/Daam2/Wnt7b/Tnik/Gprc5b/Egr1/Tle4/Dkk3/Plpp3/Dvl1/Foxo1/Ctnnd2/Macf1/Notch1/Gli1/Axl/Ddx3x/Wnk1/Ubr5/Lrp1/Ddb1/Ryk/Fzd2/Zeb2/Vcp/Fzd1/Hbp1/Stk11/Ctnnb1	36
GO:0198738	cell-cell signaling by wnt	36/656	427/23174	6.59551e-09	1.16261e-06	8.05155e-07	Wls/Fgfr3/Tcf7l2/Ndrg2/Gpc5/Sox9/Csnk2a1/Egfr/Daam2/Wnt7b/Tnik/Gprc5b/Egr1/Tle4/Dkk3/Plpp3/Dvl1/Foxo1/Ctnnd2/Macf1/Notch1/Gli1/Axl/Ddx3x/Wnk1/Ubr5/Lrp1/Ddb1/Ryk/Fzd2/Zeb2/Vcp/Fzd1/Hbp1/Stk11/Ctnnb1	36
GO:0007623	circadian rhythm	24/656	209/23174	6.73283e-09	1.16261e-06	8.05155e-07	Mat2a/Ddx5/Egr1/Sfpq/Rorb/Bhlhe40/Phlpp1/Rbm4b/Usp2/Rora/Ogt/Srebf1/Huwe1/Kcna2/Per3/Ddb1/Bhlhe41/Mycbp2/Cyp7b1/Mettl3/Id4/Cipc/Maged1/Dbp	24
GO:0000381	regulation of alternative mRNA splicing, via spliceosome	13/656	63/23174	1.89858e-08	3.1654e-06	2.19216e-06	Hnrnpl/Ddx5/Srsf2/Ddx17/Srsf6/Wtap/Srsf1/Rbm4b/Celf2/Rbm5/Khdrbs1/Srsf5/Rbm25	13
GO:0099173	postsynapse organization	22/656	191/23174	2.70425e-08	4.35836e-06	3.01833e-06	Nrxn1/Hspa8/Ndrg2/Cadm1/Grin2b/Sept7/Grid2/Dvl1/Lrrc4b/Nrxn2/Pdlim5/Ctnnd2/Farp1/Arf1/Mfn1/Nlgn3/Ngef/Sorbs1/Cdk5/Adgrb1/Zmynd8/Pick1	22
GO:0010769	regulation of cell morphogenesis involved in differentiation	30/656	338/23174	3.87667e-08	6.04635e-06	4.18733e-06	Vegfa/Syne1/Dpysl2/Tnik/Rgma/Pdpn/Metrn/Map2/Clasp2/Gdi1/Omg/Pdlim5/Ppp3ca/Mfn1/Plxnb1/Sema5b/Nlgn3/Ngef/Prex1/Olfm1/Nsmf/Lrp1/Cdk5/Ptprz1/Rufy3/Ryk/Mycbp2/Zeb2/Ist1/Stk11	30
GO:0007416	synapse assembly	21/656	180/23174	4.46748e-08	6.75008e-06	4.67469e-06	Nrxn1/Cadm1/Slitrk2/Eif4g1/Grid2/Dvl1/Myo6/Adgrl1/Lrrc4b/Mef2c/Nrxn2/Pdlim5/Farp1/Plxnb1/Nlgn3/Cdk5/Adgrb1/Mecp2/Gpm6a/Fzd1/Nptn	21
GO:0030278	regulation of ossification	24/656	235/23174	6.59959e-08	9.66939e-06	6.69642e-06	Fgfr3/Vegfa/Ptch1/Dhrs3/Sox9/Wnt7b/Gja1/Ddx5/Fgfr1/Jag1/S1pr1/Rorb/Mef2c/Notch1/Il6st/Gli1/Tob1/Cebpb/Id4/Nbr1/Cdk6/Mapk1/Ctnnb1/Pbx1	24
GO:1901214	regulation of neuron death	31/656	368/23174	7.59174e-08	1.07959e-05	7.47657e-06	Fgfr3/Vegfa/Egr1/Grin2b/Mt3/Cpeb4/Arrb1/Neo1/Fos/Grid2/Mef2c/Cntfr/Btg2/Ppt1/Capn2/Tmem259/Axl/Nsmf/Lrp1/Cdk5/Ptprz1/Mecp2/Ddit4/Ppp2r2b/Nrbp2/Cebpb/Fzd1/Il18/Atf2/Ppp5c/Ctnnb1	31
GO:0010035	response to inorganic substance	37/656	493/23174	8.491e-08	1.17297e-05	8.12327e-06	Selenop/Slc1a3/Fbln5/Nrxn1/Gpr37/Ptch1/Ahcyl1/Gsn/Psap/Rhob/Egfr/Cryab/Fus/Junb/Gpr37l1/Mt3/Gatm/Asph/Syt11/Fos/Plcb1/Gdi1/Foxo1/Mef2c/Tfrc/Anxa5/Ppp3ca/Itgav/Axl/Slc25a23/Wnk1/Sirpa/Mecp2/Gpld1/Vcp/Ppp5c/Mapk1	37
GO:0048588	developmental cell growth	25/656	258/23174	9.87063e-08	1.32568e-05	9.18084e-06	Vegfa/Sox9/Dpysl2/Rgma/Map2/Clasp2/Sept7/Gdi1/Dvl1/Omg/Pdlim5/Sema5b/Nlgn3/Olfm1/Lrp1/Cdk5/Lhx2/Rufy3/Ryk/Mecp2/Bcan/Zeb2/Ist1/Stk11/Ctnnb1	25
GO:0060070	canonical Wnt signaling pathway	26/656	277/23174	1.03843e-07	1.35697e-05	9.39757e-06	Wls/Fgfr3/Tcf7l2/Gpc5/Sox9/Egfr/Daam2/Wnt7b/Gprc5b/Egr1/Tle4/Dkk3/Plpp3/Dvl1/Foxo1/Ctnnd2/Notch1/Gli1/Ddx3x/Wnk1/Ubr5/Fzd2/Vcp/Fzd1/Stk11/Ctnnb1	26
GO:0042176	regulation of protein catabolic process	31/656	376/23174	1.23014e-07	1.56519e-05	1.08395e-05	Timp4/Cst3/Sox9/Csnk2a1/Egfr/Ezr/Gja1/Laptm4b/Fmn2/Serpine2/Rgma/Timp3/Dvl1/Foxo1/Anks1/Tmem259/Ogt/Stx5a/Rdx/Pttg1ip/Ctsa/Lrp1/Ddb1/Adgrb1/Usp5/Mycbp2/Gpld1/Vcp/Bag6/Ubqln2/Cd81	31
GO:0009896	positive regulation of catabolic process	33/656	418/23174	1.33593e-07	1.65621e-05	1.14699e-05	Zbtb20/Sox9/Zfp36l1/Csnk2a1/Ezr/Gja1/Zfp36l2/Rgma/Pabpc1/Trim8/Dvl1/Tnrc6a/Foxo1/Gpd1/Btg2/Tnrc6b/Tmem259/Stx5a/Pum1/Rdx/Pttg1ip/Lrp1/Ddb1/Usp5/Gpld1/Tob1/Mettl3/Vcp/Bag6/Ubqln2/Stk11/Cd81/Fyco1	33
GO:0045667	regulation of osteoblast differentiation	18/656	145/23174	1.5866e-07	1.91781e-05	1.32815e-05	Vegfa/Ptch1/Wnt7b/Gja1/Ddx5/Fgfr1/Jag1/Rorb/Mef2c/Notch1/Il6st/Gli1/Tob1/Cebpb/Id4/Nbr1/Cdk6/Ctnnb1	18
GO:0009743	response to carbohydrate	21/656	198/23174	2.30455e-07	2.71769e-05	1.8821e-05	Glul/Nrxn1/Zbtb20/Tcf7l2/Zfp36l1/Egr1/Pde8b/Arrb1/Phpt1/Vamp2/Plcb1/Nadk/Ppp3ca/Dynll1/Ogt/Klf7/Srebf1/Raf1/Lrp1/Gpld1/Ildr2	21
GO:0030111	regulation of Wnt signaling pathway	26/656	289/23174	2.39673e-07	2.75909e-05	1.91078e-05	Wls/Fgfr3/Tcf7l2/Gpc5/Sox9/Csnk2a1/Egfr/Daam2/Gprc5b/Egr1/Tle4/Dkk3/Plpp3/Foxo1/Ctnnd2/Macf1/Notch1/Gli1/Ddx3x/Wnk1/Ubr5/Lrp1/Zeb2/Vcp/Fzd1/Stk11	26
GO:0001649	osteoblast differentiation	21/656	199/23174	2.50932e-07	2.82153e-05	1.95402e-05	Vegfa/Ptch1/Wnt7b/Gja1/Ddx5/Fgfr1/Junb/Jag1/Rorb/Sox8/Mef2c/Notch1/Il6st/Gli1/Tob1/Cebpb/Fzd1/Id4/Nbr1/Cdk6/Ctnnb1	21
GO:0006091	generation of precursor metabolites and energy	30/656	372/23174	3.15689e-07	3.40499e-05	2.35808e-05	Slc1a3/Zbtb20/Tcf7l2/Ndufc2/Phkg1/Bloc1s1/Crot/Mt3/Coq10b/Pygb/Gpd1/Afg1l/Ogt/Il6st/Sorbs1/Acox1/Slc25a23/Cs/Gaa/Aldoa/Cox17/Mecp2/Ddit4/Epm2aip1/Vcp/Aco2/Mtch2/Phkg2/Pgm2/Uqcrc1	30
GO:0001701	in utero embryonic development	36/656	498/23174	3.16907e-07	3.40499e-05	2.35808e-05	Eno1/Vegfa/Ptch1/Nmt1/Zfp36l1/Egfr/Wnt7b/Gja1/Fgfr1/Junb/Hes1/Xist/Grin2b/Sox8/Birc6/Srsf1/Capn2/Cdk2ap1/Thoc2/Notch1/Itgav/Epn2/Sox6/Mtss1/Ncoa1/Cnot3/Zmiz1/Brd4/Gna13/Eif2s2/Mapk8ip3/Cebpb/Amd1/Pbrm1/Mapk1/Ctnnb1	36
GO:0034284	response to monosaccharide	20/656	185/23174	3.26821e-07	3.43517e-05	2.37898e-05	Glul/Nrxn1/Zbtb20/Tcf7l2/Egr1/Pde8b/Arrb1/Phpt1/Vamp2/Plcb1/Nadk/Ppp3ca/Dynll1/Ogt/Klf7/Srebf1/Raf1/Lrp1/Gpld1/Ildr2	20
GO:0050803	regulation of synapse structure or activity	25/656	275/23174	3.34859e-07	3.44477e-05	2.38564e-05	Nrxn1/Hspa8/Slitrk2/Grin2b/Eif4g1/Grid2/Adgrl1/Lrrc4b/Sparcl1/Mef2c/Pdlim5/Farp1/Mfn1/Nlgn3/Ngef/Sorbs1/Cdk5/Dag1/Adgrb1/Mecp2/Zmynd8/Vcp/Gpm6a/Fzd1/Pick1	25
GO:1900153	positive regulation of nuclear-transcribed mRNA catabolic process, deadenylation-dependent decay	7/656	18/23174	3.42121e-07	3.44615e-05	2.38659e-05	Zfp36l1/Zfp36l2/Pabpc1/Tnrc6a/Btg2/Tnrc6b/Tob1	7
GO:0021782	glial cell development	15/656	108/23174	3.9321e-07	3.87994e-05	2.68701e-05	Fgfr3/Tcf7l2/Plp1/Egfr/Mt3/Omg/Kcnj10/Lgi4/Dmd/Lrp1/Cdk5/Dag1/Wasf3/Id4/Pick1	15
GO:0006898	receptor-mediated endocytosis	22/656	223/23174	4.22431e-07	4.08491e-05	2.82895e-05	Gria2/Grk3/Vegfa/Syne1/Gria1/Egfr/Ezr/Arrb1/Sgip1/Syt11/Myo6/Ppt1/Tfrc/Arf1/Nlgn3/Iqsec1/Atxn2/Lrp1/Eps15/Ubqln2/Pick1/Cd81	22
GO:0031623	receptor internalization	16/656	126/23174	5.64334e-07	5.35011e-05	3.70515e-05	Gria2/Grk3/Vegfa/Syne1/Gria1/Ezr/Arrb1/Myo6/Tfrc/Arf1/Iqsec1/Atxn2/Eps15/Ubqln2/Pick1/Cd81	16
GO:1901652	response to peptide	30/656	383/23174	5.85471e-07	5.41276e-05	3.74854e-05	Ahcyl1/Zfp36l1/Jag1/Egr1/Appl2/Gatm/Pik3r1/Vamp2/Plcb1/Foxo1/Anxa5/Slc27a1/Notch1/Ogt/Srebf1/Phip/Sorbs1/Ednrb/Lrp1/Cdk5/Rps6kb1/Gpld1/Epm2aip1/Srsf5/Inppl1/Il18/Ccnd3/Klf15/Car2/Ctnnb1	30
GO:0070997	neuron death	31/656	404/23174	5.93332e-07	5.41276e-05	3.74854e-05	Fgfr3/Vegfa/Egr1/Grin2b/Mt3/Cpeb4/Arrb1/Neo1/Fos/Grid2/Mef2c/Cntfr/Btg2/Ppt1/Capn2/Tmem259/Axl/Nsmf/Lrp1/Cdk5/Ptprz1/Mecp2/Ddit4/Ppp2r2b/Nrbp2/Cebpb/Fzd1/Il18/Atf2/Ppp5c/Ctnnb1	31
GO:0050807	regulation of synapse organization	24/656	265/23174	6.14552e-07	5.50252e-05	3.8107e-05	Nrxn1/Hspa8/Slitrk2/Grin2b/Eif4g1/Grid2/Adgrl1/Lrrc4b/Sparcl1/Mef2c/Pdlim5/Farp1/Mfn1/Nlgn3/Ngef/Sorbs1/Cdk5/Dag1/Adgrb1/Mecp2/Zmynd8/Vcp/Gpm6a/Fzd1	24
GO:0048608	reproductive structure development	33/656	449/23174	6.81216e-07	5.98851e-05	4.14727e-05	Tcf7l2/Vegfa/Psap/Sox9/Zfp36l1/Egfr/Htra1/Wnt7b/Gja1/Junb/Hes1/Serpine2/Xist/Arrb1/Lfng/Sox8/Adgrg1/Birc6/Safb2/Notch1/Itgav/Sox3/Axl/Ncoa1/Eif2s2/Cyp7b1/Cebpb/Id4/Arid1a/Pbrm1/Mapk1/Stk11/Ctnnb1	33
GO:1900151	regulation of nuclear-transcribed mRNA catabolic process, deadenylation-dependent decay	7/656	20/23174	7.93185e-07	6.84831e-05	4.74271e-05	Zfp36l1/Zfp36l2/Pabpc1/Tnrc6a/Btg2/Tnrc6b/Tob1	7
GO:0061458	reproductive system development	33/656	453/23174	8.29823e-07	7.03894e-05	4.87473e-05	Tcf7l2/Vegfa/Psap/Sox9/Zfp36l1/Egfr/Htra1/Wnt7b/Gja1/Junb/Hes1/Serpine2/Xist/Arrb1/Lfng/Sox8/Adgrg1/Birc6/Safb2/Notch1/Itgav/Sox3/Axl/Ncoa1/Eif2s2/Cyp7b1/Cebpb/Id4/Arid1a/Pbrm1/Mapk1/Stk11/Ctnnb1	33
GO:0015980	energy derivation by oxidation of organic compounds	23/656	251/23174	8.56604e-07	7.14083e-05	4.94529e-05	Slc1a3/Tcf7l2/Ndufc2/Phkg1/Bloc1s1/Mt3/Coq10b/Pygb/Gpd1/Afg1l/Il6st/Sorbs1/Slc25a23/Cs/Gaa/Mecp2/Epm2aip1/Vcp/Aco2/Mtch2/Phkg2/Pgm2/Uqcrc1	23
GO:0031331	positive regulation of cellular catabolic process	28/656	351/23174	9.67551e-07	7.929e-05	5.49113e-05	Zbtb20/Zfp36l1/Ezr/Zfp36l2/Rgma/Pabpc1/Trim8/Dvl1/Tnrc6a/Foxo1/Gpd1/Btg2/Tnrc6b/Tmem259/Pum1/Rdx/Pttg1ip/Lrp1/Usp5/Gpld1/Tob1/Mettl3/Vcp/Bag6/Ubqln2/Stk11/Cd81/Fyco1	28
GO:0044770	cell cycle phase transition	30/656	393/23174	1.00293e-06	7.98469e-05	5.5297e-05	Zfp36l1/Egfr/Fam107a/Zfp36l2/Pdpn/Clasp2/Nacc2/Ccnd2/Eif4g1/Sept7/Plcb1/Ppp3ca/Zfp207/Gli1/Crlf3/Rdx/Akap8l/Ddx3x/Ctdsp2/Ddb1/Brd4/Rps6kb1/Mecp2/Sirt7/Calm2/Id4/Ccnd3/Kmt2e/Eps8/Pbx1	30
GO:0009749	response to glucose	19/656	181/23174	1.00738e-06	7.98469e-05	5.5297e-05	Glul/Nrxn1/Zbtb20/Tcf7l2/Egr1/Pde8b/Arrb1/Phpt1/Vamp2/Nadk/Ppp3ca/Dynll1/Ogt/Klf7/Srebf1/Raf1/Lrp1/Gpld1/Ildr2	19
GO:0099054	presynapse assembly	10/656	50/23174	1.14066e-06	8.89533e-05	6.16036e-05	Nrxn1/Cadm1/Slitrk2/Eif4g1/Grid2/Dvl1/Lrrc4b/Farp1/Nlgn3/Fzd1	10
GO:0044772	mitotic cell cycle phase transition	28/656	355/23174	1.21049e-06	9.29005e-05	6.43371e-05	Zfp36l1/Egfr/Fam107a/Zfp36l2/Pdpn/Clasp2/Nacc2/Ccnd2/Eif4g1/Sept7/Plcb1/Ppp3ca/Zfp207/Crlf3/Rdx/Ddx3x/Ctdsp2/Ddb1/Brd4/Rps6kb1/Mecp2/Sirt7/Calm2/Id4/Ccnd3/Kmt2e/Eps8/Pbx1	28
GO:0032535	regulation of cellular component size	30/656	397/23174	1.23652e-06	9.34151e-05	6.46935e-05	Vegfa/Gsn/Lrrc8a/Wnt7b/Ezr/Arhgap5/Dpysl2/Fmn2/Rgma/Map2/Clasp2/Gdi1/Omg/Arpc4/Arf1/Ogt/Sema5b/Rictor/Prex1/Olfm1/Rdx/Lrp1/Cdk5/Rufy3/Ryk/Ppp1r15a/Add3/Ist1/Pick1/Eps8	30
GO:0009746	response to hexose	19/656	184/23174	1.29347e-06	9.62142e-05	6.6632e-05	Glul/Nrxn1/Zbtb20/Tcf7l2/Egr1/Pde8b/Arrb1/Phpt1/Vamp2/Nadk/Ppp3ca/Dynll1/Ogt/Klf7/Srebf1/Raf1/Lrp1/Gpld1/Ildr2	19
GO:0050678	regulation of epithelial cell proliferation	28/656	357/23174	1.35201e-06	9.90446e-05	6.85922e-05	Glul/Fgfr3/Tcf7l2/Vegfa/Ptch1/Sox9/Zfp36l1/Egfr/Htra1/Gja1/Fgfr1/Hes1/Ccnd2/Srsf6/Mef2c/Nfib/Notch1/Gli1/Rictor/Mtss1/Ednrb/Cyp7b1/Rida/Atf2/Cdk6/Maged1/Stk11/Ctnnb1	28
GO:0031589	cell-substrate adhesion	27/656	337/23174	1.38803e-06	9.92153e-05	6.87104e-05	Vegfa/Fam107a/Jag1/Pdpn/Clasp2/Pik3r1/Sned1/Ttyh1/Macf1/Trpm7/Notch1/Itgav/Itgb5/Axl/Prex1/Sorbs1/Dmd/Lrp1/Cdk5/Epdr1/Dag1/Ptprz1/Sirpa/Bcan/Rpl29/Cdk6/Ctnnb1	27
GO:0044843	cell cycle G1/S phase transition	19/656	185/23174	1.40411e-06	9.92153e-05	6.87104e-05	Egfr/Fam107a/Pdpn/Nacc2/Ccnd2/Eif4g1/Sept7/Plcb1/Ppp3ca/Gli1/Crlf3/Rdx/Ddx3x/Ctdsp2/Brd4/Rps6kb1/Id4/Ccnd3/Kmt2e	19
GO:0060828	regulation of canonical Wnt signaling pathway	21/656	221/23174	1.42125e-06	9.92153e-05	6.87104e-05	Wls/Fgfr3/Tcf7l2/Gpc5/Sox9/Egfr/Daam2/Gprc5b/Egr1/Tle4/Dkk3/Foxo1/Ctnnd2/Notch1/Gli1/Ddx3x/Wnk1/Ubr5/Vcp/Fzd1/Stk11	21
GO:0007160	cell-matrix adhesion	20/656	203/23174	1.43642e-06	9.92153e-05	6.87104e-05	Vegfa/Fam107a/Jag1/Clasp2/Pik3r1/Sned1/Macf1/Trpm7/Itgav/Itgb5/Sorbs1/Dmd/Lrp1/Cdk5/Epdr1/Dag1/Sirpa/Bcan/Cdk6/Ctnnb1	20
GO:0051668	localization within membrane	19/656	186/23174	1.52328e-06	0.000103733	7.18392e-05	Lgi1/Nrxn1/Syne1/Gsn/Tnik/Grin2b/Vamp2/Dvl1/Myo6/Nrxn2/Iqsec1/Sorbs1/Sec13/Cdk5/Dag1/Eps15/Nptn/Pick1/Cd81	19
GO:0007517	muscle organ development	31/656	424/23174	1.652e-06	0.000110937	7.68278e-05	Tcf7l2/Cryab/Gja1/Ddx5/Fgfr1/Hlf/Egr1/S1pr1/Etv1/Ddx17/Fos/Sox8/Fgfrl1/Mef2c/Tsc22d3/Cntfr/Btg2/Usp2/Ppp3ca/Notch1/Gli1/Sox6/Mtss1/Dmd/Cdk5/Adgrb1/Rps6kb1/Fzd2/Fzd1/Mapk1/Ctnnb1	31
GO:0030900	forebrain development	29/656	383/23174	1.78425e-06	0.000118065	8.17648e-05	Slc1a2/Fgfr3/Tcf7l2/Egfr/Wnt7b/Fgfr1/Hes1/Foxg1/Plcb1/Adgrg1/Btg2/Nfib/Notch1/Sox3/Nr2f1/Gli1/Axl/Rfx4/Cdk5/Smarcc2/Lhx2/Ryk/Bcan/Zeb2/Mapk8ip3/Mettl3/Id4/Arid1a/Ctnnb1	29
GO:0071248	cellular response to metal ion	17/656	154/23174	1.85134e-06	0.000118065	8.17648e-05	Nrxn1/Gsn/Egfr/Fus/Junb/Mt3/Asph/Syt11/Fos/Mef2c/Tfrc/Anxa5/Slc25a23/Wnk1/Mecp2/Gpld1/Mapk1	17
GO:0007346	regulation of mitotic cell cycle	34/656	492/23174	1.85361e-06	0.000118065	8.17648e-05	Fgfr3/Btg1/Ptch1/Zfp36l1/Egfr/Fgfr1/Fam107a/Hes1/Zfp36l2/Pdpn/Foxg1/Nacc2/Ccnd2/Eif4g1/Sept7/Plcb1/Btg2/Usp2/Zfp207/Phip/Rdx/Ddx3x/Ctdsp2/Ddb1/Brd4/Rps6kb1/Afap1l2/Mecp2/Numa1/Atf2/Ccnd3/Kmt2e/Ctnnb1/Pbx1	34
GO:0000082	G1/S transition of mitotic cell cycle	18/656	171/23174	1.85584e-06	0.000118065	8.17648e-05	Egfr/Fam107a/Pdpn/Nacc2/Ccnd2/Eif4g1/Sept7/Plcb1/Ppp3ca/Crlf3/Rdx/Ddx3x/Ctdsp2/Brd4/Rps6kb1/Id4/Ccnd3/Kmt2e	18
GO:0007411	axon guidance	22/656	244/23174	1.93242e-06	0.000121341	8.40331e-05	Lgi1/Vegfa/Ptch1/Wnt7b/Dpysl2/Foxg1/Etv1/Neo1/Dvl1/Nfib/Alcam/Klf7/Plxnb1/Sema5b/Lrp1/Cdk5/Dag1/Lhx2/Ryk/Mycbp2/Mapk8ip3/Nptn	22
GO:0043434	response to peptide hormone	26/656	323/23174	1.98979e-06	0.00012271	8.49816e-05	Ahcyl1/Zfp36l1/Egr1/Appl2/Gatm/Pik3r1/Vamp2/Plcb1/Foxo1/Anxa5/Slc27a1/Ogt/Srebf1/Phip/Sorbs1/Ednrb/Rps6kb1/Gpld1/Epm2aip1/Srsf5/Inppl1/Il18/Ccnd3/Klf15/Car2/Ctnnb1	26
GO:0021700	developmental maturation	25/656	303/23174	2.00499e-06	0.00012271	8.49816e-05	Nrxn1/Fgfr3/Plp1/Vegfa/Nfia/Sept4/Gja1/Fgfr1/Hes1/S1pr1/Sox8/Plcb1/Adgrl1/Anks1/Trpc4ap/Lgi4/Plxnb1/Ednrb/Dag1/Mecp2/Bcan/Rfx3/Ppp2r1a/Xylt1/Ctnnb1	25
GO:0097485	neuron projection guidance	22/656	245/23174	2.06777e-06	0.000124971	8.65469e-05	Lgi1/Vegfa/Ptch1/Wnt7b/Dpysl2/Foxg1/Etv1/Neo1/Dvl1/Nfib/Alcam/Klf7/Plxnb1/Sema5b/Lrp1/Cdk5/Dag1/Lhx2/Ryk/Mycbp2/Mapk8ip3/Nptn	22
GO:0045445	myoblast differentiation	13/656	93/23174	2.16262e-06	0.000128657	8.90995e-05	Cxcl14/Btg1/Tcf7l2/Sox9/Zfp36l1/Ddx5/Ddx17/Pik3r1/Sox8/Plcb1/Mef2c/Notch1/Il18	13
GO:0043523	regulation of neuron apoptotic process	23/656	265/23174	2.18197e-06	0.000128657	8.90995e-05	Fgfr3/Vegfa/Egr1/Mt3/Cpeb4/Arrb1/Grid2/Mef2c/Cntfr/Btg2/Ppt1/Axl/Nsmf/Lrp1/Cdk5/Ptprz1/Mecp2/Ppp2r2b/Nrbp2/Cebpb/Il18/Atf2/Ctnnb1	23
GO:0071496	cellular response to external stimulus	24/656	285/23174	2.24326e-06	0.000129275	8.95277e-05	Atp1a2/Glul/Slc1a2/Tcf7l2/Wipi1/Hnrnpl/Sox9/Fam107a/Cpeb4/Eif4g1/Hspa5/Fos/Tnrc6a/Foxo1/Tfrc/Axl/Srebf1/Ncoa1/Dag1/Slc2a1/Srebf2/Mapk1/Pick1/Ctnnb1	24
GO:0032922	circadian regulation of gene expression	11/656	66/23174	2.24593e-06	0.000129275	8.95277e-05	Egr1/Bhlhe40/Rbm4b/Usp2/Rora/Ogt/Huwe1/Per3/Bhlhe41/Mycbp2/Maged1	11
GO:0072009	nephron epithelium development	14/656	109/23174	2.48819e-06	0.000141534	9.80177e-05	Vegfa/Ptch1/Sox9/Wnt7b/Hes1/Jag1/Sox8/Mef2c/Notch1/Mtss1/Maged1/Klf15/Ctnnb1/Pbx1	14
GO:0045666	positive regulation of neuron differentiation	32/656	458/23174	2.95331e-06	0.000166038	0.000114988	Vegfa/Fgfr1/Serpine2/Rgma/Metrn/Foxg1/Gprc5b/Tcf4/Eif4g1/Hspa5/Gdi1/Dvl1/Mef2c/Mmd2/Arf1/Mfn1/Plxnb1/Nlgn3/Ncoa1/Spag9/Dmd/Negr1/Lrp1/Ptprz1/Rufy3/Mecp2/Zeb2/Mapk8ip3/Zmynd8/Fzd1/Ist1/Stk11	32
GO:0051592	response to calcium ion	15/656	127/23174	3.19269e-06	0.000177433	0.000122879	Nrxn1/Ahcyl1/Egfr/Fus/Junb/Asph/Syt11/Fos/Gdi1/Mef2c/Anxa5/Ppp3ca/Slc25a23/Wnk1/Gpld1	15
GO:0021575	hindbrain morphogenesis	10/656	56/23174	3.39371e-06	0.000186461	0.000129131	Nrxn1/Hes1/Serpine2/Hspa5/Grid2/Rora/Gli1/Atxn2/Rfx4/Cdk5	10
GO:0072080	nephron tubule development	13/656	98/23174	3.9342e-06	0.000210868	0.000146034	Vegfa/Ptch1/Sox9/Wnt7b/Hes1/Jag1/Sox8/Mef2c/Notch1/Mtss1/Maged1/Ctnnb1/Pbx1	13
GO:0035196	production of miRNAs involved in gene silencing by miRNA	9/656	45/23174	3.93544e-06	0.000210868	0.000146034	Egfr/Ddx5/Ppp3ca/Nr2f1/Pum1/Srrt/Hnrnpa2b1/Mecp2/Mettl3	9
GO:0048638	regulation of developmental growth	29/656	399/23174	3.9997e-06	0.000210868	0.000146034	Fgfr3/Tcf7l2/Vegfa/Ptch1/Ezr/Gja1/Fgfr1/Dpysl2/Rgma/Map2/Clasp2/Sgip1/Plcb1/Gdi1/Omg/Mef2c/Notch1/Gli1/Sema5b/Atxn2/Olfm1/Lrp1/Cdk5/Rps6kb1/Rufy3/Ryk/Mecp2/Ist1/Mapk1	29
GO:0099172	presynapse organization	10/656	57/23174	4.01237e-06	0.000210868	0.000146034	Nrxn1/Cadm1/Slitrk2/Eif4g1/Grid2/Dvl1/Lrrc4b/Farp1/Nlgn3/Fzd1	10
GO:0031647	regulation of protein stability	23/656	275/23174	4.07492e-06	0.000211852	0.000146716	Atp1b2/Hspa8/Gsn/Ank2/Cryab/Fam107a/Sept8/Plpp3/Asph/Pik3r1/Dvl1/Usp2/Zfp207/Srebf1/Ctsa/Ubr5/Per3/Ncln/Bag6/Hypk/Ccnh/Cd81/Naa15	23
GO:0051403	stress-activated MAPK cascade	22/656	257/23174	4.52036e-06	0.00023251	0.000161022	Fgfr3/Vegfa/Zfp36l1/Egfr/Cryab/Wnt7b/Ezr/Tnik/Dusp1/Plcb1/Foxo1/Irak1/Phlpp1/Magi3/Spag9/Sirpa/Zeb2/Mapk8ip3/Fgd4/Nbr1/Mapk1/Tlr3	22
GO:1903829	positive regulation of cellular protein localization	24/656	297/23174	4.58106e-06	0.000232892	0.000161287	Nrxn1/Tcf7l2/Vegfa/Egfr/Ezr/Asph/Syt11/Pik3r1/Vamp2/Trim8/Acsl3/Ogt/Hnrnpm/Rdx/Sorbs1/Ccdc88a/Ubr5/Lrp1/Cdk5/Rufy3/Numa1/Mapk1/Stk11/Cd81	24
GO:0030324	lung development	20/656	219/23174	4.62413e-06	0.000232892	0.000161287	Spry2/Fgfr3/Vegfa/Sox9/Hsd11b1/Wnt7b/Fgfr1/Hes1/Pdpn/Srsf6/Nfib/Notch1/Gli1/Dag1/Mapk8ip3/Bag6/Numa1/Mapk1/Ctnnb1/Chil1	20
GO:0050673	epithelial cell proliferation	30/656	424/23174	4.67917e-06	0.000233235	0.000161524	Glul/Fgfr3/Tcf7l2/Vegfa/Ptch1/Sox9/Zfp36l1/Egfr/Htra1/Gja1/Fgfr1/Hes1/Ccnd2/Srsf6/Mef2c/Nfib/Notch1/Gli1/Rictor/Mtss1/Ednrb/Cyp7b1/Cebpb/Rida/Atf2/Cdk6/Maged1/Mapk1/Stk11/Ctnnb1	30
GO:0045686	negative regulation of glial cell differentiation	8/656	35/23174	4.72892e-06	0.000233251	0.000161535	Fgfr3/Daam2/Hes1/Gpr37l1/Notch1/Mecp2/Id4/Ctnnb1	8
GO:0043112	receptor metabolic process	19/656	201/23174	4.82421e-06	0.000233251	0.000161535	Gria2/Grk3/Vegfa/Syne1/Gria1/Ezr/Arrb1/Myo6/Tfrc/Arf1/Itgav/Iqsec1/Atxn2/Dmd/Cdk5/Eps15/Ubqln2/Pick1/Cd81	19
GO:0050770	regulation of axonogenesis	19/656	201/23174	4.82421e-06	0.000233251	0.000161535	Vegfa/Dpysl2/Rgma/Metrn/Map2/Clasp2/Gdi1/Omg/Plxnb1/Sema5b/Olfm1/Lrp1/Cdk5/Rufy3/Ryk/Mycbp2/Zeb2/Ist1/Stk11	19
GO:0045931	positive regulation of mitotic cell cycle	17/656	166/23174	5.18631e-06	0.000248275	0.00017194	Egfr/Fgfr1/Hes1/Ccnd2/Eif4g1/Plcb1/Usp2/Phip/Rdx/Ddx3x/Brd4/Rps6kb1/Mecp2/Numa1/Ccnd3/Kmt2e/Pbx1	17
GO:0060079	excitatory postsynaptic potential	12/656	86/23174	5.4072e-06	0.000256312	0.000177506	Nrxn1/Syne1/Grin2b/Igsf11/Grid2/Dvl1/Mef2c/Ppp3ca/Nlgn3/Cdk5/Mecp2/Zmynd8	12
GO:0030323	respiratory tube development	20/656	222/23174	5.68003e-06	0.000263926	0.000182779	Spry2/Fgfr3/Vegfa/Sox9/Hsd11b1/Wnt7b/Fgfr1/Hes1/Pdpn/Srsf6/Nfib/Notch1/Gli1/Dag1/Mapk8ip3/Bag6/Numa1/Mapk1/Ctnnb1/Chil1	20
GO:0031050	dsRNA processing	9/656	47/23174	5.75371e-06	0.000263926	0.000182779	Egfr/Ddx5/Ppp3ca/Nr2f1/Pum1/Srrt/Hnrnpa2b1/Mecp2/Mettl3	9
GO:0070918	production of small RNA involved in gene silencing by RNA	9/656	47/23174	5.75371e-06	0.000263926	0.000182779	Egfr/Ddx5/Ppp3ca/Nr2f1/Pum1/Srrt/Hnrnpa2b1/Mecp2/Mettl3	9
GO:0071322	cellular response to carbohydrate stimulus	16/656	150/23174	5.78618e-06	0.000263926	0.000182779	Nrxn1/Zbtb20/Tcf7l2/Zfp36l1/Pde8b/Arrb1/Phpt1/Plcb1/Nadk/Ppp3ca/Dynll1/Ogt/Klf7/Raf1/Lrp1/Gpld1	16
GO:0031668	cellular response to extracellular stimulus	20/656	223/23174	6.07767e-06	0.000274631	0.000190193	Glul/Slc1a2/Tcf7l2/Wipi1/Hnrnpl/Fam107a/Cpeb4/Eif4g1/Hspa5/Fos/Tnrc6a/Foxo1/Tfrc/Axl/Srebf1/Ncoa1/Slc2a1/Srebf2/Mapk1/Pick1	20
GO:1905475	regulation of protein localization to membrane	18/656	186/23174	6.14545e-06	0.000275122	0.000190533	Nrxn1/Gpc5/Gsn/Csnk2a1/Egfr/Ezr/Tnik/Pik3r1/Gdi1/Acsl3/Ppp2r5a/Ogt/Sorbs1/Lrp1/Cdk5/Dag1/Zmynd8/Cd81	18
GO:0050890	cognition	25/656	323/23174	6.22933e-06	0.00027632	0.000191362	Atp1a2/Nrxn1/Gria1/Egfr/Slc6a1/Fam107a/Egr1/Grin2b/Pde8b/Ppp1r1b/Gatm/Ccnd2/Plcb1/Mef2c/Nrxn2/Btg2/Ppt1/Ctnnd2/Trpm7/Nlgn3/Cdk5/Ptprz1/Mecp2/Cyp7b1/Slc1a4	25
GO:0060538	skeletal muscle organ development	19/656	206/23174	6.89778e-06	0.000300777	0.000208299	Tcf7l2/Ddx5/Hlf/Egr1/Ddx17/Fos/Sox8/Fgfrl1/Mef2c/Tsc22d3/Cntfr/Btg2/Usp2/Ppp3ca/Notch1/Dmd/Cdk5/Rps6kb1/Ctnnb1	19
GO:1902808	positive regulation of cell cycle G1/S phase transition	9/656	48/23174	6.90511e-06	0.000300777	0.000208299	Egfr/Ccnd2/Eif4g1/Plcb1/Gli1/Rdx/Ddx3x/Ccnd3/Kmt2e	9
GO:0099174	regulation of presynapse organization	8/656	37/23174	7.37942e-06	0.000318567	0.00022062	Nrxn1/Slitrk2/Eif4g1/Grid2/Lrrc4b/Farp1/Nlgn3/Fzd1	8
GO:0061326	renal tubule development	13/656	104/23174	7.66937e-06	0.000328154	0.000227259	Vegfa/Ptch1/Sox9/Wnt7b/Hes1/Jag1/Sox8/Mef2c/Notch1/Mtss1/Maged1/Ctnnb1/Pbx1	13
GO:1903313	positive regulation of mRNA metabolic process	12/656	89/23174	7.77106e-06	0.000329589	0.000228253	Hspa8/Snrnp70/Zfp36l1/Zfp36l2/Pabpc1/Tnrc6a/Btg2/Tnrc6b/Pum1/Tra2a/Tob1/Mettl3	12
GO:0045732	positive regulation of protein catabolic process	19/656	208/23174	7.93087e-06	0.000333441	0.000230921	Sox9/Csnk2a1/Ezr/Gja1/Rgma/Dvl1/Foxo1/Tmem259/Stx5a/Rdx/Pttg1ip/Lrp1/Ddb1/Usp5/Gpld1/Vcp/Bag6/Ubqln2/Cd81	19
GO:0014013	regulation of gliogenesis	16/656	154/23174	8.12134e-06	0.000338506	0.000234428	Fgfr3/Tcf7l2/Daam2/Hes1/Serpine2/Gpr37l1/Sox8/Notch1/Il6st/Lrp1/Dag1/Ptprz1/Zcchc24/Mecp2/Id4/Ctnnb1	16
GO:0061014	positive regulation of mRNA catabolic process	9/656	49/23174	8.24815e-06	0.000340853	0.000236054	Zfp36l1/Zfp36l2/Pabpc1/Tnrc6a/Btg2/Tnrc6b/Pum1/Tob1/Mettl3	9
GO:0034249	negative regulation of cellular amide metabolic process	16/656	155/23174	8.82301e-06	0.000361278	0.000250199	Zfp36l1/Zfp36l2/Tia1/Cpeb4/Eif4g1/Tnrc6a/Btg2/Tnrc6b/Pum1/Olfm1/Ddx3x/Ctsa/Cnot3/Tob1/Mettl3/Rida	16
GO:1990138	neuron projection extension	18/656	191/23174	8.89185e-06	0.000361278	0.000250199	Vegfa/Dpysl2/Map2/Clasp2/Gdi1/Dvl1/Sema5b/Nlgn3/Olfm1/Lrp1/Cdk5/Lhx2/Rufy3/Ryk/Mecp2/Bcan/Stk11/Ctnnb1	18
GO:0007611	learning or memory	23/656	289/23174	9.24864e-06	0.000372643	0.000258069	Atp1a2/Nrxn1/Gria1/Egfr/Slc6a1/Egr1/Grin2b/Pde8b/Ppp1r1b/Gatm/Ccnd2/Plcb1/Mef2c/Nrxn2/Btg2/Ppt1/Ctnnd2/Trpm7/Nlgn3/Cdk5/Ptprz1/Mecp2/Cyp7b1	23
GO:0010038	response to metal ion	22/656	269/23174	9.3802e-06	0.00037482	0.000259577	Nrxn1/Ahcyl1/Gsn/Egfr/Fus/Junb/Mt3/Gatm/Asph/Syt11/Fos/Gdi1/Mef2c/Tfrc/Anxa5/Ppp3ca/Slc25a23/Wnk1/Mecp2/Gpld1/Ppp5c/Mapk1	22
GO:0097061	dendritic spine organization	12/656	91/23174	9.81085e-06	0.000388815	0.000269269	Grin2b/Sept7/Dvl1/Pdlim5/Ctnnd2/Arf1/Mfn1/Nlgn3/Ngef/Cdk5/Zmynd8/Pick1	12
GO:0045661	regulation of myoblast differentiation	10/656	63/23174	1.0195e-05	0.000400757	0.000277539	Cxcl14/Btg1/Sox9/Zfp36l1/Pik3r1/Sox8/Plcb1/Mef2c/Notch1/Il18	10
GO:0060541	respiratory system development	21/656	251/23174	1.05375e-05	0.000410877	0.000284548	Spry2/Fgfr3/Vegfa/Sox9/Hsd11b1/Wnt7b/Fgfr1/Hes1/Pdpn/Srsf6/Fgfrl1/Nfib/Notch1/Gli1/Dag1/Mapk8ip3/Bag6/Numa1/Mapk1/Ctnnb1/Chil1	21
GO:0016358	dendrite development	23/656	292/23174	1.0939e-05	0.000423119	0.000293026	Syne1/Tnik/Map2/Sept7/Dvl1/Myo6/Mef2c/Pdlim5/Ctnnd2/Farp1/Arf1/Ppp3ca/Mfn1/Klf7/Nlgn3/Ngef/Prex1/Nsmf/Cdk5/Ptprz1/Mecp2/Zmynd8/Stk11	23
GO:1900087	positive regulation of G1/S transition of mitotic cell cycle	8/656	39/23174	1.1187e-05	0.000429279	0.000297292	Egfr/Ccnd2/Eif4g1/Plcb1/Rdx/Ddx3x/Ccnd3/Kmt2e	8
GO:0034332	adherens junction organization	14/656	124/23174	1.14393e-05	0.000435505	0.000301604	Vegfa/Fam107a/Clasp2/Kifc3/Macf1/Itgav/Iqsec1/Mapre2/Mtss1/Rdx/Sorbs1/Lrp1/Cdh11/Ctnnb1	14
GO:0051402	neuron apoptotic process	23/656	293/23174	1.15617e-05	0.000436725	0.000302449	Fgfr3/Vegfa/Egr1/Mt3/Cpeb4/Arrb1/Grid2/Mef2c/Cntfr/Btg2/Ppt1/Axl/Nsmf/Lrp1/Cdk5/Ptprz1/Mecp2/Ppp2r2b/Nrbp2/Cebpb/Il18/Atf2/Ctnnb1	23
GO:0060213	positive regulation of nuclear-transcribed mRNA poly(A) tail shortening	5/656	12/23174	1.202e-05	0.000450517	0.000312	Pabpc1/Tnrc6a/Btg2/Tnrc6b/Tob1	5
GO:0001678	cellular glucose homeostasis	16/656	159/23174	1.22017e-05	0.000453811	0.000314281	Nrxn1/Zbtb20/Tcf7l2/Pde8b/Arrb1/Pik3r1/Phpt1/Nadk/Ppp3ca/Dynll1/Ogt/Klf7/Raf1/Lrp1/Gpld1/Klf15	16
GO:0061387	regulation of extent of cell growth	14/656	125/23174	1.25526e-05	0.000463295	0.000320849	Vegfa/Dpysl2/Rgma/Map2/Clasp2/Gdi1/Omg/Sema5b/Olfm1/Lrp1/Cdk5/Rufy3/Ryk/Ist1	14
GO:0048545	response to steroid hormone	19/656	216/23174	1.36022e-05	0.000486781	0.000337114	Atp1a2/Zfp36l1/Ddx5/Padi2/Fam107a/Zfp36l2/Acsbg1/Ddx17/Safb/Pik3r1/Safb2/Paqr8/Ncoa1/Ubr5/Rps6kb1/Ddit4/Cyp7b1/Arid1a/Ppp5c	19
GO:0048762	mesenchymal cell differentiation	19/656	216/23174	1.36022e-05	0.000486781	0.000337114	Vegfa/Sox9/Gja1/Ddx5/Fgfr1/Hes1/Jag1/Pdpn/Clasp2/Ddx17/Sox8/Mef2c/Notch1/Sema5b/Ednrb/Dag1/Zeb2/Mapk1/Ctnnb1	19
GO:0048710	regulation of astrocyte differentiation	8/656	40/23174	1.36393e-05	0.000486781	0.000337114	Fgfr3/Hes1/Serpine2/Gpr37l1/Notch1/Il6st/Mecp2/Id4	8
GO:0021587	cerebellum morphogenesis	9/656	52/23174	1.36951e-05	0.000486781	0.000337114	Nrxn1/Serpine2/Hspa5/Grid2/Rora/Gli1/Atxn2/Rfx4/Cdk5	9
GO:0071326	cellular response to monosaccharide stimulus	15/656	143/23174	1.3793e-05	0.000486781	0.000337114	Nrxn1/Zbtb20/Tcf7l2/Pde8b/Arrb1/Phpt1/Plcb1/Nadk/Ppp3ca/Dynll1/Ogt/Klf7/Raf1/Lrp1/Gpld1	15
GO:0072073	kidney epithelium development	15/656	143/23174	1.3793e-05	0.000486781	0.000337114	Vegfa/Ptch1/Sox9/Wnt7b/Fgfr1/Hes1/Jag1/Sox8/Mef2c/Notch1/Mtss1/Maged1/Klf15/Ctnnb1/Pbx1	15
GO:0045685	regulation of glial cell differentiation	12/656	95/23174	1.5336e-05	0.000537316	0.000372112	Fgfr3/Tcf7l2/Daam2/Hes1/Serpine2/Gpr37l1/Notch1/Il6st/Dag1/Mecp2/Id4/Ctnnb1	12
GO:0001558	regulation of cell growth	29/656	429/23174	1.59262e-05	0.000553978	0.000383651	Lgi1/Vegfa/Csnk2a1/Egfr/Cryab/Gja1/Dpysl2/Fam107a/Serpine2/Rgma/Map2/Clasp2/Eif4g1/Gdi1/Omg/Ppt1/Sema5b/Crlf3/Olfm1/Ddx3x/Lrp1/Cdk5/Hdgfl2/Rufy3/Ryk/Mecp2/Ist1/Stk11/Cd81	29
GO:0042177	negative regulation of protein catabolic process	14/656	128/23174	1.64876e-05	0.00055885	0.000387025	Timp4/Cst3/Csnk2a1/Egfr/Laptm4b/Fmn2/Serpine2/Timp3/Anks1/Ogt/Ctsa/Adgrb1/Mycbp2/Bag6	14
GO:1902806	regulation of cell cycle G1/S phase transition	14/656	128/23174	1.64876e-05	0.00055885	0.000387025	Egfr/Fam107a/Pdpn/Nacc2/Ccnd2/Eif4g1/Sept7/Plcb1/Gli1/Rdx/Ddx3x/Ctdsp2/Ccnd3/Kmt2e	14
GO:0021696	cerebellar cortex morphogenesis	8/656	41/23174	1.65286e-05	0.00055885	0.000387025	Nrxn1/Serpine2/Grid2/Rora/Gli1/Atxn2/Rfx4/Cdk5	8
GO:0099084	postsynaptic specialization organization	8/656	41/23174	1.65286e-05	0.00055885	0.000387025	Nrxn1/Hspa8/Cadm1/Grid2/Lrrc4b/Nrxn2/Nlgn3/Zmynd8	8
GO:0099565	chemical synaptic transmission, postsynaptic	12/656	96/23174	1.70823e-05	0.000569607	0.000394474	Nrxn1/Syne1/Grin2b/Igsf11/Grid2/Dvl1/Mef2c/Ppp3ca/Nlgn3/Cdk5/Mecp2/Zmynd8	12
GO:1901989	positive regulation of cell cycle phase transition	12/656	96/23174	1.70823e-05	0.000569607	0.000394474	Egfr/Ccnd2/Eif4g1/Plcb1/Gli1/Rdx/Ddx3x/Brd4/Mecp2/Ccnd3/Kmt2e/Pbx1	12
GO:0060078	regulation of postsynaptic membrane potential	13/656	112/23174	1.73256e-05	0.000573763	0.000397353	Nrxn1/Syne1/Gria1/Grin2b/Igsf11/Grid2/Dvl1/Mef2c/Ppp3ca/Nlgn3/Cdk5/Mecp2/Zmynd8	13
GO:0072006	nephron development	15/656	146/23174	1.77041e-05	0.000582308	0.00040327	Vegfa/Ptch1/Sox9/Wnt7b/Hes1/Jag1/Egr1/Sox8/Mef2c/Notch1/Mtss1/Maged1/Klf15/Ctnnb1/Pbx1	15
GO:0032388	positive regulation of intracellular transport	18/656	201/23174	1.78895e-05	0.000584429	0.000404739	Tcf7l2/Ezr/Map2/Asph/Pik3r1/Vamp2/Mlc1/Arf1/Cpsf6/Rdx/Khdrbs1/Ubr5/Cdk5/Rufy3/Mecp2/Numa1/Mapk1/Cd81	18
GO:0044262	cellular carbohydrate metabolic process	22/656	281/23174	1.85647e-05	0.000602419	0.000417198	Tcf7l2/Ip6k1/Hsd11b1/Phkg1/Csgalnact1/Pygb/Foxo1/Adcyap1r1/Rora/Ogt/Il6st/Sorbs1/Gaa/Ddb1/Mecp2/Gpld1/Ddit4/Epm2aip1/Mtch2/Phkg2/Pgm2/Stk11	22
GO:0070371	ERK1 and ERK2 cascade	24/656	323/23174	1.86921e-05	0.000602509	0.000417261	Camk2n1/Nrxn1/Spry2/Fgfr3/Ndrg2/Vegfa/Sox9/Zfp36l1/Egfr/Ntsr2/Ezr/Zfp36l2/Dusp1/Timp3/Mt3/Arrb1/Phlpp1/Notch1/Itgav/Dmd/Lrp1/Sirpa/Mapk1/Chil1	24
GO:0071679	commissural neuron axon guidance	5/656	13/23174	1.90773e-05	0.000610852	0.000423038	Vegfa/Ptch1/Nfib/Dag1/Ryk	5
GO:0045995	regulation of embryonic development	14/656	130/23174	1.96805e-05	0.000626023	0.000433544	Fgfr1/Hes1/Clasp2/Hspa5/Lfng/Plcb1/Dvl1/Notch1/Wnk1/Dag1/Fzd2/Fzd1/Bag6/Ctnnb1	14
GO:0030856	regulation of epithelial cell differentiation	15/656	148/23174	2.08285e-05	0.000654645	0.000453367	Btg1/Vegfa/Ptch1/Sox9/Zfp36l1/Hes1/Jag1/Srsf6/Notch1/Klf7/Zeb2/Rfx3/Cebpb/Numa1/Ctnnb1	15
GO:0051017	actin filament bundle assembly	16/656	166/23174	2.09572e-05	0.000654645	0.000453367	Rhob/Ezr/Fmn2/Fam107a/S1pr1/Clasp2/Arrb1/Pik3r1/Itgb5/Mtss1/Gas7/Rdx/Sorbs1/Add3/Phactr1/Eps8	16
GO:2000045	regulation of G1/S transition of mitotic cell cycle	13/656	114/23174	2.09866e-05	0.000654645	0.000453367	Egfr/Fam107a/Pdpn/Nacc2/Ccnd2/Eif4g1/Sept7/Plcb1/Rdx/Ddx3x/Ctdsp2/Ccnd3/Kmt2e	13
GO:0045787	positive regulation of cell cycle	25/656	347/23174	2.12058e-05	0.000656118	0.000454387	Egfr/Fgfr1/Hes1/Foxg1/Sfpq/Ccnd2/Eif4g1/Lfng/Plcb1/Usp2/Gli1/Crlf3/Phip/Rdx/Ddx3x/Brd4/Rps6kb1/Mecp2/Eif4g3/Med25/Cspp1/Numa1/Ccnd3/Kmt2e/Pbx1	25
GO:0021953	central nervous system neuron differentiation	19/656	223/23174	2.13052e-05	0.000656118	0.000454387	Nrxn1/Ptch1/Fgfr1/Hes1/Foxg1/Map2/Grid2/Btg2/Nfib/Rora/Atxn2/Cdk5/Smarcc2/Ryk/Mycbp2/Zeb2/Id4/Cdh11/Ctnnb1	19
GO:0071407	cellular response to organic cyclic compound	31/656	482/23174	2.16669e-05	0.000663033	0.000459176	Atp1a2/Ptch1/Zfp36l1/Egfr/Ezr/Ddx5/Padi2/Fam107a/Zfp36l2/Egr1/Gabrb1/Ddx17/Safb/Plcb1/Safb2/Mef2c/Gpd1/Mlc1/Rora/Ubr5/Rps6kb1/Mecp2/Gpld1/Ddit4/Cyp7b1/Il18/Arid1a/Ppp5c/Mapk1/Tlr3/Ctnnb1	31
GO:1901992	positive regulation of mitotic cell cycle phase transition	11/656	83/23174	2.1849e-05	0.000664401	0.000460123	Egfr/Ccnd2/Eif4g1/Plcb1/Rdx/Ddx3x/Brd4/Mecp2/Ccnd3/Kmt2e/Pbx1	11
GO:0045860	positive regulation of protein kinase activity	29/656	437/23174	2.24197e-05	0.000677494	0.000469191	Nrxn1/Vegfa/Egfr/Wnt7b/Fgfr1/Tnik/Gprc5b/Egr1/Arrb1/Ccnd2/Mmd2/Irak1/Slc27a1/Magi3/Ddx3x/Ccdc88a/Spag9/Raf1/Cdk5/Dag1/Zeb2/Mapk8ip3/Il18/Fgd4/Ccnd3/Maged1/Stk11/Cd81/Chil1	29
GO:0032868	response to insulin	19/656	224/23174	2.26773e-05	0.000681025	0.000471635	Zfp36l1/Egr1/Appl2/Pik3r1/Vamp2/Plcb1/Foxo1/Slc27a1/Ogt/Srebf1/Phip/Sorbs1/Rps6kb1/Gpld1/Epm2aip1/Srsf5/Inppl1/Ccnd3/Klf15	19
GO:0106027	neuron projection organization	12/656	99/23174	2.34036e-05	0.000698496	0.000483735	Grin2b/Sept7/Dvl1/Pdlim5/Ctnnd2/Arf1/Mfn1/Nlgn3/Ngef/Cdk5/Zmynd8/Pick1	12
GO:0042593	glucose homeostasis	21/656	265/23174	2.38812e-05	0.000708378	0.000490579	Nrxn1/Zbtb20/Tcf7l2/Ptch1/Gprc5b/Pde8b/Appl2/Arrb1/Pik3r1/Phpt1/Foxo1/Nadk/Ppp3ca/Dynll1/Ogt/Klf7/Raf1/Lrp1/Gpld1/Stk11/Klf15	21
GO:1901215	negative regulation of neuron death	20/656	245/23174	2.427e-05	0.000715522	0.000495526	Vegfa/Mt3/Cpeb4/Arrb1/Neo1/Mef2c/Cntfr/Btg2/Ppt1/Tmem259/Axl/Lrp1/Cdk5/Ptprz1/Mecp2/Nrbp2/Cebpb/Fzd1/Ppp5c/Ctnnb1	20
GO:0042692	muscle cell differentiation	27/656	394/23174	2.44382e-05	0.000716113	0.000495935	Vegfa/Syne1/Ank2/Sox9/Wnt7b/Csrp1/Hes1/Neo1/Mef2c/Pdlim5/Prkar1a/Capn2/Rora/Ppp3ca/Notch1/Sox6/Spag9/Dmd/Ednrb/Adgrb1/Bhlhe41/Mecp2/Arid1a/Epc1/Pbrm1/Cd81/Ctnnb1	27
GO:0033500	carbohydrate homeostasis	21/656	266/23174	2.52552e-05	0.000735595	0.000509427	Nrxn1/Zbtb20/Tcf7l2/Ptch1/Gprc5b/Pde8b/Appl2/Arrb1/Pik3r1/Phpt1/Foxo1/Nadk/Ppp3ca/Dynll1/Ogt/Klf7/Raf1/Lrp1/Gpld1/Stk11/Klf15	21
GO:0048668	collateral sprouting	7/656	32/23174	2.56231e-05	0.000741844	0.000513755	Rgma/Sept7/Dvl1/Omg/Lrp1/Zeb2/Ist1	7
GO:0061572	actin filament bundle organization	16/656	169/23174	2.61695e-05	0.000753153	0.000521587	Rhob/Ezr/Fmn2/Fam107a/S1pr1/Clasp2/Arrb1/Pik3r1/Itgb5/Mtss1/Gas7/Rdx/Sorbs1/Add3/Phactr1/Eps8	16
GO:0090287	regulation of cellular response to growth factor stimulus	21/656	267/23174	2.66997e-05	0.000763863	0.000529004	Nrxn1/Spry2/Tcf7l2/Vegfa/Htra1/Fgfr1/Hes1/Rgma/Tcf4/Neo1/Hspa5/Fgfrl1/Notch1/Epn2/Cadm4/Dmd/Tob1/Fzd1/Numa1/Stk11/Ctnnb1	21
GO:0031503	protein-containing complex localization	20/656	247/23174	2.72747e-05	0.000775725	0.000537219	Lgi1/Nrxn1/Syne1/Pabpn1/Ezr/Tnik/Nacc2/Sfpq/Vamp2/Myo6/Thoc2/Dynll1/Iqsec1/Akap8l/Dag1/Hnrnpa2b1/Rrs1/Eps15/Nptn/Pick1	20
GO:0022411	cellular component disassembly	25/656	353/23174	2.8213e-05	0.000793286	0.000549381	Hspa8/Gsn/Wipi1/Mid1ip1/Padi2/Pdpn/Map2/Clasp2/Asph/Stx5a/Srebf1/Ngef/Rdx/Akap8l/Acin1/Cdk5/Smarcc2/Ddit4/Vcp/Arid1a/Add3/Pbrm1/Fyco1/Eps8/Smarcd1	25
GO:0034248	regulation of cellular amide metabolic process	26/656	375/23174	2.82203e-05	0.000793286	0.000549381	Hnrnpl/Zfp36l1/Hsd11b1/Zfp36l2/Tia1/Cpeb4/Gsap/Eif4g1/Tnrc6a/Eef2/Btg2/Tnrc6b/Rbm4b/Pum1/Olfm1/Ddx3x/Khdrbs1/Ctsa/Cnot3/Rps6kb1/Eif4g3/Tob1/Mettl3/Ppp1r15a/Rida/Mapk1	26
GO:0090068	positive regulation of cell cycle process	20/656	248/23174	2.88984e-05	0.000805405	0.000557773	Egfr/Fgfr1/Sfpq/Ccnd2/Eif4g1/Plcb1/Gli1/Crlf3/Phip/Rdx/Ddx3x/Brd4/Mecp2/Eif4g3/Med25/Cspp1/Numa1/Ccnd3/Kmt2e/Pbx1	20
GO:0060211	regulation of nuclear-transcribed mRNA poly(A) tail shortening	5/656	14/23174	2.89846e-05	0.000805405	0.000557773	Pabpc1/Tnrc6a/Btg2/Tnrc6b/Tob1	5
GO:0048568	embryonic organ development	31/656	490/23174	2.96776e-05	0.000819948	0.000567845	Gjb6/Spry2/Tcf7l2/Vegfa/Ptch1/Sox9/Zfp36l1/Egfr/Wnt7b/Gja1/Fgfr1/Junb/Hes1/Xist/Foxg1/Cc2d2a/Birc6/Dvl1/Myo6/Mef2c/Notch1/Itgav/Gli1/Epn2/Ncoa1/Fzd2/Cebpb/Arid1a/Mapk1/Ctnnb1/Pbx1	31
GO:0031098	stress-activated protein kinase signaling cascade	22/656	290/23174	3.01054e-05	0.000823754	0.000570481	Fgfr3/Vegfa/Zfp36l1/Egfr/Cryab/Wnt7b/Ezr/Tnik/Dusp1/Plcb1/Foxo1/Irak1/Phlpp1/Magi3/Spag9/Sirpa/Zeb2/Mapk8ip3/Fgd4/Nbr1/Mapk1/Tlr3	22
GO:0048675	axon extension	14/656	135/23174	3.0156e-05	0.000823754	0.000570481	Vegfa/Dpysl2/Map2/Clasp2/Gdi1/Dvl1/Sema5b/Nlgn3/Olfm1/Lrp1/Cdk5/Lhx2/Rufy3/Ryk	14
GO:1905606	regulation of presynapse assembly	7/656	33/23174	3.17321e-05	0.000861938	0.000596924	Nrxn1/Slitrk2/Eif4g1/Grid2/Lrrc4b/Farp1/Fzd1	7
GO:0008361	regulation of cell size	18/656	210/23174	3.21931e-05	0.000869572	0.000602212	Vegfa/Lrrc8a/Arhgap5/Dpysl2/Rgma/Map2/Clasp2/Gdi1/Omg/Ogt/Sema5b/Olfm1/Rdx/Lrp1/Cdk5/Rufy3/Ryk/Ist1	18
GO:0017148	negative regulation of translation	14/656	136/23174	3.27578e-05	0.00087991	0.000609371	Zfp36l1/Zfp36l2/Tia1/Cpeb4/Eif4g1/Tnrc6a/Btg2/Tnrc6b/Pum1/Ddx3x/Cnot3/Tob1/Mettl3/Rida	14
GO:0009895	negative regulation of catabolic process	22/656	292/23174	3.34147e-05	0.000892597	0.000618157	Timp4/Cst3/Vegfa/Csnk2a1/Egfr/Laptm4b/Fmn2/Serpine2/Timp3/Mt3/Pabpc1/Eif4g1/Anks1/Ogt/Ctsa/Adgrb1/Mycbp2/Gpld1/Ddit4/Tob1/Bag6/Mtch2	22
GO:0060537	muscle tissue development	30/656	471/23174	3.50875e-05	0.000922682	0.000638993	Tcf7l2/Vegfa/Sox9/Gja1/Ddx5/Fgfr1/Csrp1/Hlf/Egr1/S1pr1/Ddx17/Fos/Sox8/Mef2c/Tsc22d3/Pdlim5/Btg2/Prkar1a/Usp2/Ppp3ca/Notch1/Gli1/Sox6/Dmd/Cdk5/Rps6kb1/Zfp950/Arid1a/Mapk1/Ctnnb1	30
GO:0060485	mesenchyme development	21/656	272/23174	3.50946e-05	0.000922682	0.000638993	Vegfa/Sox9/Zfp36l1/Wnt7b/Gja1/Ddx5/Fgfr1/Hes1/Jag1/Pdpn/Clasp2/Ddx17/Sox8/Mef2c/Notch1/Sema5b/Ednrb/Dag1/Zeb2/Mapk1/Ctnnb1	21
GO:0048771	tissue remodeling	17/656	192/23174	3.51135e-05	0.000922682	0.000638993	Fgfr3/Vegfa/Egfr/Gja1/Jag1/S1pr1/Ncdn/Mef2c/Tfrc/Tpp1/Ppp3ca/Itgav/Axl/Il18/Pbrm1/Car2/Ctnnb1	17
GO:0032872	regulation of stress-activated MAPK cascade	19/656	232/23174	3.68279e-05	0.000962501	0.000666569	Vegfa/Egfr/Wnt7b/Ezr/Tnik/Dusp1/Plcb1/Foxo1/Irak1/Phlpp1/Magi3/Spag9/Sirpa/Zeb2/Mapk8ip3/Fgd4/Nbr1/Mapk1/Tlr3	19
GO:0009612	response to mechanical stimulus	16/656	174/23174	3.74361e-05	0.000973138	0.000673935	Atp1a2/Slc1a3/Nrxn1/Sox9/Junb/Serpine2/Grin2b/Etv1/Fos/Nrxn2/Smpd2/Dmd/Raf1/Dag1/Il18/Ctnnb1	16
GO:0051145	smooth muscle cell differentiation	10/656	73/23174	3.84547e-05	0.000994269	0.000688569	Vegfa/Sox9/Wnt7b/Hes1/Mef2c/Notch1/Ednrb/Mecp2/Pbrm1/Ctnnb1	10
GO:0071383	cellular response to steroid hormone stimulus	15/656	156/23174	3.87494e-05	0.000996561	0.000690156	Atp1a2/Zfp36l1/Ddx5/Padi2/Fam107a/Zfp36l2/Ddx17/Safb/Safb2/Ubr5/Rps6kb1/Ddit4/Cyp7b1/Arid1a/Ppp5c	15
GO:0042326	negative regulation of phosphorylation	29/656	451/23174	3.97953e-05	0.00100883	0.000698655	Camk2n1/Spry2/Ndrg2/Ezr/Dusp1/Timp3/Plpp3/Arrb1/Eif4g1/Prpsap1/Dvl1/Foxo1/Phlpp1/Ppp2r5a/Prkar1a/Dynll1/Ogt/Cadm4/Wnk1/Ctdsp2/Dmd/Dag1/Sirpa/Ddit4/Inppl1/Ppp1r15a/Il18/Mtch2/Ppp5c	29
GO:0006576	cellular biogenic amine metabolic process	8/656	46/23174	3.98526e-05	0.00100883	0.000698655	Cyp2d22/Chka/Sat1/Maoa/Abhd4/Mecp2/Amd1/Hnmt	8
GO:0010799	regulation of peptidyl-threonine phosphorylation	8/656	46/23174	3.98526e-05	0.00100883	0.000698655	Spry2/Eif4g1/Ogt/Phip/Cadm4/Ddit4/Mapk1/Chil1	8
GO:0035148	tube formation	16/656	175/23174	4.01446e-05	0.00101093	0.00070011	Vegfa/Ptch1/Sox9/Rgma/Cc2d2a/Sox8/Dvl1/Nfib/Notch1/Cecr2/Lhx2/Fzd2/Zeb2/Fzd1/Arid1a/Ctnnb1	16
GO:0007626	locomotory behavior	20/656	254/23174	4.05889e-05	0.00101683	0.000704191	Atp1a2/Selenop/Gnao1/Gpr37/Psap/Lsamp/Gprc5b/Egr1/Ppp1r1b/Ccnd2/Myo6/Ppt1/Kcnj10/Usp2/Lgi4/Pum1/Gaa/Negr1/Mecp2/Eps8	20
GO:0033674	positive regulation of kinase activity	30/656	475/23174	4.10041e-05	0.00102193	0.000707728	Nrxn1/Fgfr3/Vegfa/Egfr/Wnt7b/Fgfr1/Tnik/Gprc5b/Egr1/Arrb1/Ccnd2/Mmd2/Irak1/Slc27a1/Magi3/Ddx3x/Ccdc88a/Spag9/Raf1/Cdk5/Dag1/Zeb2/Mapk8ip3/Il18/Fgd4/Ccnd3/Maged1/Stk11/Cd81/Chil1	30
GO:0070302	regulation of stress-activated protein kinase signaling cascade	19/656	234/23174	4.14132e-05	0.00102683	0.000711122	Vegfa/Egfr/Wnt7b/Ezr/Tnik/Dusp1/Plcb1/Foxo1/Irak1/Phlpp1/Magi3/Spag9/Sirpa/Zeb2/Mapk8ip3/Fgd4/Nbr1/Mapk1/Tlr3	19
GO:0035773	insulin secretion involved in cellular response to glucose stimulus	11/656	89/23174	4.24125e-05	0.00104222	0.000721779	Nrxn1/Tcf7l2/Pde8b/Arrb1/Phpt1/Nadk/Dynll1/Klf7/Raf1/Lrp1/Gpld1	11
GO:0070262	peptidyl-serine dephosphorylation	5/656	15/23174	4.24649e-05	0.00104222	0.000721779	Dusp1/Ppp3ca/Ppp2r2b/Ppp1r15a/Ppp2r1a	5
GO:0048813	dendrite morphogenesis	16/656	176/23174	4.30246e-05	0.00105063	0.000727599	Syne1/Tnik/Sept7/Dvl1/Pdlim5/Ctnnd2/Farp1/Ppp3ca/Mfn1/Klf7/Nlgn3/Ngef/Nsmf/Cdk5/Ptprz1/Stk11	16
GO:0048025	negative regulation of mRNA splicing, via spliceosome	6/656	24/23174	4.37809e-05	0.00106372	0.000736668	Hnrnpl/Srsf6/Sfswap/Acin1/Hnrnpa2b1/U2af2	6
GO:0071333	cellular response to glucose stimulus	14/656	140/23174	4.52387e-05	0.00109365	0.000757391	Nrxn1/Zbtb20/Tcf7l2/Pde8b/Arrb1/Phpt1/Nadk/Ppp3ca/Dynll1/Ogt/Klf7/Raf1/Lrp1/Gpld1	14
GO:0071695	anatomical structure maturation	16/656	177/23174	4.60853e-05	0.00110857	0.000767727	Nrxn1/Fgfr3/Gja1/S1pr1/Plcb1/Anks1/Trpc4ap/Lgi4/Plxnb1/Ednrb/Dag1/Mecp2/Rfx3/Ppp2r1a/Xylt1/Ctnnb1	16
GO:0097106	postsynaptic density organization	7/656	35/23174	4.75544e-05	0.00113824	0.000788277	Nrxn1/Hspa8/Cadm1/Grid2/Lrrc4b/Nrxn2/Zmynd8	7
GO:0007519	skeletal muscle tissue development	17/656	197/23174	4.86297e-05	0.00115586	0.000800476	Tcf7l2/Ddx5/Hlf/Egr1/Ddx17/Fos/Sox8/Mef2c/Tsc22d3/Btg2/Usp2/Ppp3ca/Notch1/Dmd/Cdk5/Rps6kb1/Ctnnb1	17
GO:0070373	negative regulation of ERK1 and ERK2 cascade	10/656	75/23174	4.87684e-05	0.00115586	0.000800476	Camk2n1/Spry2/Ndrg2/Ezr/Dusp1/Timp3/Arrb1/Phlpp1/Dmd/Sirpa	10
GO:0015931	nucleobase-containing compound transport	16/656	178/23174	4.93364e-05	0.00116362	0.000805849	Zfp36l1/Pabpn1/Gja1/Sfpq/Slc35a5/Srsf1/Thoc2/Slc25a36/Cpsf6/Akap8l/Slc25a23/Khdrbs1/Sec13/Hnrnpa2b1/Rrs1/Slc35a2	16
GO:1901990	regulation of mitotic cell cycle phase transition	20/656	258/23174	5.05653e-05	0.00118676	0.00082188	Zfp36l1/Egfr/Fam107a/Zfp36l2/Pdpn/Nacc2/Ccnd2/Eif4g1/Sept7/Plcb1/Zfp207/Rdx/Ddx3x/Ctdsp2/Ddb1/Brd4/Mecp2/Ccnd3/Kmt2e/Pbx1	20
GO:0071902	positive regulation of protein serine/threonine kinase activity	21/656	279/23174	5.08088e-05	0.00118676	0.00082188	Nrxn1/Vegfa/Egfr/Wnt7b/Fgfr1/Tnik/Arrb1/Ccnd2/Irak1/Slc27a1/Magi3/Ddx3x/Spag9/Raf1/Zeb2/Mapk8ip3/Fgd4/Ccnd3/Maged1/Stk11/Cd81	21
GO:0001659	temperature homeostasis	16/656	179/23174	5.27878e-05	0.00122403	0.000847691	Vegfa/Ip6k1/Gja1/Egr1/Appl2/Gatm/Slc27a1/Notch1/Ogt/Acot11/Ednrb/Cnot3/G0s2/Cebpb/Il18/Stk11	16
GO:0071331	cellular response to hexose stimulus	14/656	142/23174	5.29107e-05	0.00122403	0.000847691	Nrxn1/Zbtb20/Tcf7l2/Pde8b/Arrb1/Phpt1/Nadk/Ppp3ca/Dynll1/Ogt/Klf7/Raf1/Lrp1/Gpld1	14
GO:0061005	cell differentiation involved in kidney development	8/656	48/23174	5.48356e-05	0.00126252	0.000874346	Ptch1/Hes1/Jag1/Mef2c/Notch1/Mtss1/Klf15/Ctnnb1	8
GO:0007163	establishment or maintenance of cell polarity	18/656	219/23174	5.58942e-05	0.0012808	0.000887001	Spry2/Gsn/Rhob/Wnt7b/Ezr/Gja1/Hes1/Map2/Clasp2/Myo18a/Macf1/Rictor/Actr1a/Mark3/Lhx2/Rufy3/Numa1/Stk11	18
GO:0032386	regulation of intracellular transport	28/656	437/23174	5.72478e-05	0.00130563	0.000904196	Tcf7l2/Cryab/Ezr/Sept8/Map2/Asph/Pik3r1/Vamp2/Gdi1/Dvl1/Myo6/Mlc1/Thoc2/Arf1/Ogt/Cpsf6/Rhot1/Srebf1/Rdx/Akap8l/Khdrbs1/Ubr5/Cdk5/Rufy3/Mecp2/Numa1/Mapk1/Cd81	28
GO:0021695	cerebellar cortex development	9/656	62/23174	5.87201e-05	0.00133292	0.000923097	Nrxn1/Serpine2/Hspa5/Grid2/Rora/Gli1/Atxn2/Rfx4/Cdk5	9
GO:0040029	regulation of gene expression, epigenetic	21/656	282/23174	5.928e-05	0.00133934	0.000927543	Egfr/Ddx5/Padi2/Xist/Eif4g1/Tnrc6a/Tnrc6b/Ppp3ca/Nr2f1/Pum1/Srrt/Hnrnpa2b1/Lhx2/Mecp2/Mettl3/Hist1h1c/Arid1a/Epc1/Ash2l/Smarcd1/Ctnnb1	21
GO:0031047	gene silencing by RNA	15/656	162/23174	5.99858e-05	0.00134898	0.000934222	Egfr/Ddx5/Ddx17/Pabpc1/Eif4g1/Tnrc6a/Tnrc6b/Ppp3ca/Nr2f1/Pum1/Srrt/Cnot3/Hnrnpa2b1/Mecp2/Mettl3	15
GO:0048715	negative regulation of oligodendrocyte differentiation	5/656	16/23174	6.03305e-05	0.00135045	0.00093524	Daam2/Hes1/Notch1/Id4/Ctnnb1	5
GO:0071277	cellular response to calcium ion	10/656	77/23174	6.13514e-05	0.00136698	0.000946683	Nrxn1/Fus/Junb/Asph/Syt11/Fos/Mef2c/Slc25a23/Wnk1/Gpld1	10
GO:0016482	cytosolic transport	14/656	144/23174	6.16957e-05	0.00136834	0.00094763	Wipi1/Ezr/Map2/Kif1b/Rab6a/Vps50/Snx32/Stx5a/Dennd5a/Rdx/Spag9/Mecp2/Eps15/Mapk1	14
GO:0031346	positive regulation of cell projection organization	29/656	464/23174	6.60213e-05	0.00145722	0.00100918	Vegfa/Fgfr1/Serpine2/Rgma/Metrn/Gprc5b/Hspa5/Sept7/Gdi1/Dvl1/Arf1/Dynll1/Mfn1/Plxnb1/Nlgn3/Ccdc88a/Dmd/Negr1/Lrp1/Ptprz1/Rufy3/Mecp2/Zeb2/Zmynd8/Gpm6a/Fzd1/Ist1/Stk11/Eps8	29
GO:0001505	regulation of neurotransmitter levels	25/656	372/23174	6.63056e-05	0.00145722	0.00100918	Atp1a2/Slc1a2/Slc1a3/Slc6a11/Nrxn1/Gldc/Slc6a1/Cyp2d22/Slc6a9/Syt11/Chka/Vamp2/Dvl1/Myo6/Mef2c/Nrxn2/Aldh6a1/Ppt1/Kcnj10/Rora/Maoa/Dynll1/Rhot1/Sirpa/Hnmt	25
GO:0015800	acidic amino acid transport	9/656	63/23174	6.68076e-05	0.00146161	0.00101222	Slc1a2/Slc1a3/Lrrc8a/Slc6a1/Dpysl2/Grin2b/Myo6/Kcnj10/Slc13a3	9
GO:0001764	neuron migration	16/656	183/23174	6.8813e-05	0.00148302	0.00102705	Vegfa/Gja1/Foxg1/Neo1/Adgrg1/Mef2c/Nr2f1/Axl/Olfm1/Nsmf/Cdk5/Ptprz1/Ddit4/Mapk8ip3/Gpm6a/Ctnnb1	16
GO:0061351	neural precursor cell proliferation	16/656	183/23174	6.8813e-05	0.00148302	0.00102705	Vegfa/Wnt7b/Fgfr1/Foxg1/Gpr37l1/Appl2/Adgrg1/Foxo1/Btg2/Rora/Notch1/Ptprz1/Lhx2/Zeb2/Id4/Ctnnb1	16
GO:0071375	cellular response to peptide hormone stimulus	19/656	243/23174	6.89595e-05	0.00148302	0.00102705	Ahcyl1/Zfp36l1/Appl2/Pik3r1/Vamp2/Plcb1/Foxo1/Anxa5/Ogt/Srebf1/Phip/Sorbs1/Rps6kb1/Gpld1/Inppl1/Il18/Ccnd3/Car2/Ctnnb1	19
GO:0030902	hindbrain development	15/656	164/23174	6.90411e-05	0.00148302	0.00102705	Nrxn1/Wls/Hes1/Serpine2/Gpr37l1/Hspa5/Grid2/Nfib/Rora/Gli1/Atxn2/Rfx4/Cdk5/Mecp2/Ctnnb1	15
GO:0014003	oligodendrocyte development	7/656	37/23174	6.93201e-05	0.00148302	0.00102705	Fgfr3/Tcf7l2/Plp1/Omg/Kcnj10/Wasf3/Id4	7
GO:1901653	cellular response to peptide	21/656	286/23174	7.25249e-05	0.00154475	0.0010698	Ahcyl1/Zfp36l1/Appl2/Pik3r1/Vamp2/Plcb1/Foxo1/Anxa5/Ogt/Srebf1/Phip/Sorbs1/Lrp1/Cdk5/Rps6kb1/Gpld1/Inppl1/Il18/Ccnd3/Car2/Ctnnb1	21
GO:1905330	regulation of morphogenesis of an epithelium	12/656	111/23174	7.33959e-05	0.00155644	0.0010779	Vegfa/Sox9/Wnt7b/Fgfr1/Clasp2/Sox8/Dvl1/Ryk/Fzd2/Fzd1/Maged1/Ctnnb1	12
GO:0019827	stem cell population maintenance	15/656	165/23174	7.40015e-05	0.00155675	0.00107811	Fgfr3/Tcf7l2/Sox9/Fgfr1/Hes1/Zfp36l2/Trim8/Foxo1/Srrt/Cnot3/Raf1/Mettl3/Ss18/Arid1a/Ctnnb1	15
GO:0045927	positive regulation of growth	22/656	308/23174	7.40541e-05	0.00155675	0.00107811	Lgi1/Vegfa/Csnk2a1/Egfr/Ezr/Fgfr1/Sgip1/Eif4g1/Plcb1/Gdi1/Mef2c/Notch1/Gli1/Ddx3x/Lrp1/Hdgfl2/Rps6kb1/Rufy3/Mecp2/Ist1/Mapk1/Cd81	22
GO:0062012	regulation of small molecule metabolic process	24/656	353/23174	7.70529e-05	0.00161277	0.00111691	Zbtb20/Tcf7l2/Ndufc2/Hsd11b1/Mid1ip1/Egr1/Dkk3/Appl2/Clcn2/Foxo1/Gpd1/Adcyap1r1/Rora/Ogt/Srebf1/Sorbs1/Slc25a23/Ddb1/Gpld1/Ddit4/Epm2aip1/Vcp/Mtch2/Stk11	24
GO:0071241	cellular response to inorganic substance	18/656	225/23174	7.9271e-05	0.00165205	0.00114411	Nrxn1/Gsn/Egfr/Fus/Junb/Mt3/Asph/Syt11/Fos/Foxo1/Mef2c/Tfrc/Anxa5/Slc25a23/Wnk1/Mecp2/Gpld1/Mapk1	18
GO:0007015	actin filament organization	26/656	400/23174	8.26147e-05	0.00170702	0.00118217	Gsn/Rhob/Ezr/Fmn2/Fam107a/S1pr1/Clasp2/Arrb1/Pik3r1/Efs/Arpc4/Arf1/Itgb5/Rictor/Prex1/Mtss1/Gas7/Rdx/Sorbs1/Sirpa/Rufy3/Inppl1/Add3/Phactr1/Pick1/Eps8	26
GO:0009991	response to extracellular stimulus	26/656	400/23174	8.26147e-05	0.00170702	0.00118217	Glul/Slc1a2/Tcf7l2/Wipi1/Hnrnpl/Fam107a/Mt3/Appl2/Cpeb4/Gatm/Sgip1/Asph/Eif4g1/Hspa5/Fos/Tnrc6a/Foxo1/Tfrc/Axl/Srebf1/Ncoa1/Slc2a1/Rps6kb1/Srebf2/Mapk1/Pick1	26
GO:0031498	chromatin disassembly	5/656	17/23174	8.34816e-05	0.00170898	0.00118353	Padi2/Smarcc2/Arid1a/Pbrm1/Smarcd1	5
GO:0043491	protein kinase B signaling	16/656	186/23174	8.34938e-05	0.00170898	0.00118353	Nrxn1/Spry2/Tcf7l2/Vegfa/Sox9/Zfp36l1/Egfr/Maz/Phlpp1/Axl/Rictor/Dag1/Rps6kb1/Il18/Stk11/Chil1	16
GO:0030177	positive regulation of Wnt signaling pathway	13/656	130/23174	8.38895e-05	0.00170898	0.00118353	Wls/Fgfr3/Gpc5/Csnk2a1/Egfr/Daam2/Gprc5b/Macf1/Ddx3x/Wnk1/Ubr5/Zeb2/Vcp	13
GO:1901987	regulation of cell cycle phase transition	21/656	289/23174	8.41235e-05	0.00170898	0.00118353	Zfp36l1/Egfr/Fam107a/Zfp36l2/Pdpn/Nacc2/Ccnd2/Eif4g1/Sept7/Plcb1/Zfp207/Gli1/Rdx/Ddx3x/Ctdsp2/Ddb1/Brd4/Mecp2/Ccnd3/Kmt2e/Pbx1	21
GO:0018105	peptidyl-serine phosphorylation	22/656	311/23174	8.53487e-05	0.00171453	0.00118737	Clk1/Nrxn1/Spry2/Vegfa/Csnk2a1/Egfr/Ppp1r1b/Arrb1/Eif4g1/Bcar3/Ogt/Rictor/Phip/Wnk1/Dmd/Raf1/Cdk5/Mark3/Rps6kb1/Ddit4/Ppp1r15a/Mapk1	22
GO:0060562	epithelial tube morphogenesis	25/656	378/23174	8.55717e-05	0.00171453	0.00118737	Spry2/Vegfa/Ptch1/Sox9/Rhob/Gja1/Hes1/Rgma/Cc2d2a/Sox8/Dvl1/Mef2c/Notch1/Cecr2/Mtss1/Dag1/Lhx2/Gna13/Fzd2/Zeb2/Fzd1/Arid1a/Maged1/Ctnnb1/Pbx1	25
GO:0099072	regulation of postsynaptic membrane neurotransmitter receptor levels	11/656	96/23174	8.56817e-05	0.00171453	0.00118737	Lgi1/Syne1/Frrs1l/Tnik/Vamp2/Myo6/Iqsec1/Dag1/Eps15/Pick1/Eps8	11
GO:0060425	lung morphogenesis	9/656	65/23174	8.58149e-05	0.00171453	0.00118737	Spry2/Sox9/Wnt7b/Srsf6/Nfib/Dag1/Mapk8ip3/Mapk1/Ctnnb1	9
GO:0009611	response to wounding	30/656	495/23174	8.64676e-05	0.00172046	0.00119148	Slc1a2/Slc1a3/Fgfr3/Zfp36l1/Egfr/Gja1/Serpine2/Zfp36l2/Rgma/Pdpn/Clasp2/Dst/Neat1/Syt11/Neo1/Srsf6/Omg/Macf1/Anxa5/Gli1/Arhgef19/Axl/Cadm4/Lrp1/Cdk5/Gna13/Srsf5/Mapk8ip3/Xylt1/Cd81	30
GO:2000177	regulation of neural precursor cell proliferation	12/656	113/23174	8.73773e-05	0.00173143	0.00119908	Vegfa/Foxg1/Gpr37l1/Appl2/Adgrg1/Foxo1/Btg2/Notch1/Gli1/Ptprz1/Lhx2/Ctnnb1	12
GO:0030100	regulation of endocytosis	21/656	290/23174	8.83406e-05	0.00174337	0.00120735	Mfge8/Hspa8/Vegfa/Syne1/Appl2/Arrb1/Sgip1/Syt11/Myo18a/Ppt1/Arf1/Ppp3ca/Itgav/Iqsec1/Axl/Epn2/Atxn2/Lrp1/Sirpa/Ubqln2/Pick1	21
GO:0048863	stem cell differentiation	18/656	227/23174	8.87876e-05	0.00174507	0.00120853	Sox9/Wnt7b/Hes1/Jag1/Zfp36l2/Msi2/Sox8/Mef2c/Notch1/Sema5b/Sox6/Pum1/Ednrb/Zeb2/Gpm6a/Fzd1/Cdk6/Mapk1	18
GO:0008360	regulation of cell shape	14/656	149/23174	8.94334e-05	0.0017462	0.00120931	Vegfa/Rhob/Ezr/Pdpn/Plxnb1/Phip/Gas7/Rdx/Myo10/Aldoa/Gna13/Wasf3/Fgd4/Eps8	14
GO:0006376	mRNA splice site selection	6/656	27/23174	8.95671e-05	0.0017462	0.00120931	Luc7l3/Srsf6/Srsf1/Sfswap/Celf2/Luc7l2	6
GO:0045913	positive regulation of carbohydrate metabolic process	10/656	81/23174	9.49381e-05	0.0018361	0.00127157	Zbtb20/Tcf7l2/Foxo1/Gpd1/Adcyap1r1/Sorbs1/Ddb1/Gpld1/Epm2aip1/Stk11	10
GO:0061178	regulation of insulin secretion involved in cellular response to glucose stimulus	10/656	81/23174	9.49381e-05	0.0018361	0.00127157	Nrxn1/Tcf7l2/Pde8b/Arrb1/Phpt1/Nadk/Dynll1/Klf7/Lrp1/Gpld1	10
GO:2000027	regulation of animal organ morphogenesis	17/656	208/23174	9.55617e-05	0.0018408	0.00127482	Vegfa/Sox9/Wnt7b/Fgfr1/Hes1/Jag1/Sox8/Srsf6/Dvl1/Nfib/Notch1/Gli1/Ryk/Fzd2/Fzd1/Maged1/Ctnnb1	17
GO:0006865	amino acid transport	14/656	150/23174	9.61248e-05	0.0018443	0.00127725	Slc1a2/Slc1a3/Lrrc8a/Slc6a1/Slc6a9/Dpysl2/Grin2b/Slc38a2/Myo6/Kcnj10/Slc38a1/Slc7a10/Slc13a3/Slc1a4	14
GO:0046890	regulation of lipid biosynthetic process	15/656	169/23174	9.70965e-05	0.00184827	0.00128	Zbtb20/Tcf7l2/Mid1ip1/Egr1/Pde8b/Dkk3/Clcn2/Acsl3/Capn2/Thrsp/Slc27a1/Srebf1/Sorbs1/Gpld1/Stk11	15
GO:0098727	maintenance of cell number	15/656	169/23174	9.70965e-05	0.00184827	0.00128	Fgfr3/Tcf7l2/Sox9/Fgfr1/Hes1/Zfp36l2/Trim8/Foxo1/Srrt/Cnot3/Raf1/Mettl3/Ss18/Arid1a/Ctnnb1	15
GO:0019216	regulation of lipid metabolic process	23/656	336/23174	9.75345e-05	0.00184933	0.00128073	Zbtb20/Fgfr3/Tcf7l2/Psap/Mid1ip1/Egr1/Pde8b/Dkk3/Appl2/Pik3r1/Clcn2/Acsl3/Ppp2r5a/Capn2/Thrsp/Arf1/Slc27a1/Rora/Srebf1/Sorbs1/Gpld1/Stk11/Cd81	23
GO:0034504	protein localization to nucleus	20/656	271/23174	9.97551e-05	0.00188014	0.00130207	Glul/Hspa8/Syne1/Sox9/Ddx5/Appl2/Pik3r1/Trim8/Dvl1/Ppp3ca/Ogt/Hnrnpm/Txnip/Phip/Pttg1ip/Ubr5/Cdk5/Rrs1/Mapk1/Stk11	20
GO:0048167	regulation of synaptic plasticity	24/656	359/23174	9.99371e-05	0.00188014	0.00130207	Gria1/Fam107a/Nrgn/Serpine2/Egr1/Grin2b/Igsf11/Ncdn/Vamp2/Grid2/Myo6/Mef2c/Ctnnd2/Kcnj10/Arf1/Nlgn3/Nsmf/Kcnn2/Cdk5/Adgrb1/Mecp2/Cyp46a1/Mapk1/Pick1	24
GO:0062013	positive regulation of small molecule metabolic process	14/656	151/23174	0.000103247	0.00193488	0.00133998	Zbtb20/Tcf7l2/Ndufc2/Mid1ip1/Foxo1/Gpd1/Adcyap1r1/Srebf1/Sorbs1/Ddb1/Gpld1/Epm2aip1/Vcp/Stk11	14
GO:0010976	positive regulation of neuron projection development	24/656	360/23174	0.000104291	0.0019469	0.0013483	Vegfa/Fgfr1/Serpine2/Rgma/Metrn/Gprc5b/Hspa5/Gdi1/Dvl1/Arf1/Mfn1/Plxnb1/Nlgn3/Dmd/Negr1/Lrp1/Ptprz1/Rufy3/Mecp2/Zeb2/Zmynd8/Fzd1/Ist1/Stk11	24
GO:0050773	regulation of dendrite development	16/656	190/23174	0.0001073	0.00199538	0.00138187	Syne1/Tnik/Mef2c/Pdlim5/Arf1/Ppp3ca/Mfn1/Nlgn3/Ngef/Prex1/Nsmf/Cdk5/Ptprz1/Mecp2/Zmynd8/Stk11	16
GO:0016311	dephosphorylation	24/656	361/23174	0.000108813	0.00201456	0.00139516	Dusp1/Ppp1r1b/Plpp3/Marf1/Phpt1/Mef2c/Phlpp1/Camta1/Farp1/Ppp2r5a/Ptp4a1/Ppp3ca/Nsmf/Wnk1/Ctdsp2/Ptprz1/Ppp2r2b/Inppl1/Ppp1r15a/Ppp2r1a/Ppm1m/Ppp5c/Stk11/Ptp4a2	24
GO:0043113	receptor clustering	9/656	67/23174	0.000109166	0.00201456	0.00139516	Nrxn1/Gsn/Grin2b/Dvl1/Nrxn2/Sorbs1/Cdk5/Pick1/Cd81	9
GO:0010801	negative regulation of peptidyl-threonine phosphorylation	5/656	18/23174	0.000112905	0.00207565	0.00143747	Spry2/Eif4g1/Ogt/Cadm4/Ddit4	5
GO:0014014	negative regulation of gliogenesis	8/656	53/23174	0.000113751	0.00208329	0.00144276	Fgfr3/Daam2/Hes1/Gpr37l1/Notch1/Mecp2/Id4/Ctnnb1	8
GO:1904375	regulation of protein localization to cell periphery	13/656	134/23174	0.000114401	0.00208728	0.00144552	Nrxn1/Csnk2a1/Egfr/Ezr/Tnik/Pik3r1/Acsl3/Ppp2r5a/Sorbs1/Lrp1/Cdk5/Dag1/Numa1	13
GO:0048096	chromatin-mediated maintenance of transcription	4/656	10/23174	0.00011662	0.00211197	0.00146262	Padi2/Ash2l/Smarcd1/Ctnnb1	4
GO:0045747	positive regulation of Notch signaling pathway	7/656	40/23174	0.000116628	0.00211197	0.00146262	Hes1/Jag1/Lfng/Notch1/Epn2/Zmiz1/Tspan5	7
GO:0045807	positive regulation of endocytosis	15/656	173/23174	0.000126243	0.00227756	0.0015773	Mfge8/Hspa8/Vegfa/Syne1/Appl2/Arrb1/Sgip1/Myo18a/Ppt1/Arf1/Ppp3ca/Axl/Lrp1/Sirpa/Pick1	15
GO:1990778	protein localization to cell periphery	23/656	342/23174	0.000126877	0.00228049	0.00157933	Lgi1/Nrxn1/Ptch1/Ank2/Csnk2a1/Egfr/Ezr/Tnik/Clasp2/Nectin3/Kif1b/Pik3r1/Vamp2/Acsl3/Ppp2r5a/Rdx/Sorbs1/Lrp1/Cdk5/Dag1/Tspan5/Numa1/Cd81	23
GO:0003151	outflow tract morphogenesis	10/656	84/23174	0.000129354	0.00230784	0.00159827	Vegfa/Dhrs3/Hes1/Jag1/Mef2c/Notch1/Fzd2/Fzd1/Atf2/Ctnnb1	10
GO:0034103	regulation of tissue remodeling	10/656	84/23174	0.000129354	0.00230784	0.00159827	Fgfr3/Vegfa/Egfr/Gja1/S1pr1/Tfrc/Ppp3ca/Itgav/Il18/Car2	10
GO:0033002	muscle cell proliferation	18/656	234/23174	0.000130505	0.00231983	0.00160657	Tcf7l2/Ndrg2/Vegfa/Egfr/Gja1/Fgfr1/Egr1/S1pr1/Pik3r1/Mef2c/Irak1/Prkar1a/Notch1/Gli1/Rps6kb1/Il18/Mapk1/Ctnnb1	18
GO:1901216	positive regulation of neuron death	12/656	118/23174	0.000132732	0.00234613	0.00162479	Fgfr3/Egr1/Grin2b/Fos/Capn2/Cdk5/Ptprz1/Ddit4/Ppp2r2b/Il18/Atf2/Ctnnb1	12
GO:0050905	neuromuscular process	13/656	136/23174	0.000132956	0.00234613	0.00162479	Slc1a3/Nrxn1/Psap/Grin2b/Pde8b/Grid2/Dvl1/Camta1/Tpp1/Atxn2/Gaa/Mecp2/Mycbp2	13
GO:0046849	bone remodeling	11/656	101/23174	0.000135966	0.00238228	0.00164982	Fgfr3/Vegfa/Egfr/Gja1/S1pr1/Ncdn/Tfrc/Tpp1/Itgav/Car2/Ctnnb1	11
GO:0031669	cellular response to nutrient levels	16/656	194/23174	0.000136844	0.00238228	0.00164982	Glul/Tcf7l2/Wipi1/Hnrnpl/Fam107a/Cpeb4/Eif4g1/Hspa5/Tnrc6a/Foxo1/Srebf1/Ncoa1/Slc2a1/Srebf2/Mapk1/Pick1	16
GO:0033119	negative regulation of RNA splicing	6/656	29/23174	0.000136975	0.00238228	0.00164982	Hnrnpl/Srsf6/Sfswap/Acin1/Hnrnpa2b1/U2af2	6
GO:0045292	mRNA cis splicing, via spliceosome	6/656	29/23174	0.000136975	0.00238228	0.00164982	Srsf2/Srsf6/Srsf1/Rbm4b/Sfswap/Srsf5	6
GO:0046486	glycerolipid metabolic process	22/656	322/23174	0.000141019	0.00244383	0.00169245	Tcf7l2/Ip6k1/Pitpnc1/Serinc1/Pik3r1/Chka/Plcb1/Acsl3/Gpd1/Capn2/Thrsp/Slc27a1/Il6st/Srebf1/Sel1l/Pisd/Plcd4/Etnk1/Mecp2/Gpld1/Inppl1/Pigs	22
GO:0003158	endothelium development	12/656	119/23174	0.000143889	0.00247582	0.0017146	Btg1/Vegfa/Rhob/Wnt7b/Ezr/Jag1/Pdpn/Notch1/Rdx/Dmd/Pbrm1/Ctnnb1	12
GO:0051963	regulation of synapse assembly	12/656	119/23174	0.000143889	0.00247582	0.0017146	Nrxn1/Slitrk2/Eif4g1/Grid2/Adgrl1/Lrrc4b/Mef2c/Pdlim5/Farp1/Nlgn3/Adgrb1/Fzd1	12
GO:0051897	positive regulation of protein kinase B signaling	11/656	102/23174	0.000148573	0.00254735	0.00176413	Nrxn1/Spry2/Tcf7l2/Vegfa/Egfr/Maz/Phlpp1/Axl/Rictor/Il18/Chil1	11
GO:0001655	urogenital system development	23/656	346/23174	0.000150562	0.00257232	0.00178143	Vegfa/Ptch1/Nfia/Psap/Sox9/Wnt7b/Fgfr1/Hes1/Jag1/Egr1/Sox8/Mef2c/Notch1/Mtss1/Zfp950/Cyp7b1/Id4/Bag6/Maged1/Stk11/Klf15/Ctnnb1/Pbx1	23
GO:0061333	renal tubule morphogenesis	10/656	86/23174	0.000157714	0.00268503	0.00185949	Vegfa/Ptch1/Sox9/Hes1/Sox8/Mef2c/Mtss1/Maged1/Ctnnb1/Pbx1	10
GO:0048469	cell maturation	16/656	197/23174	0.000163436	0.00276594	0.00191552	Nrxn1/Plp1/Vegfa/Sept4/Gja1/Fgfr1/Hes1/Sox8/Plcb1/Anks1/Lgi4/Ednrb/Mecp2/Rfx3/Ppp2r1a/Ctnnb1	16
GO:0009314	response to radiation	25/656	394/23174	0.000163611	0.00276594	0.00191552	Atp1a2/Slc1a2/Slc1a3/Rhob/Egfr/Cryab/Junb/Egr1/Pde8b/Ppp1r1b/Arrb1/Ccnd2/Pik3r1/Bhlhe40/Rbm4b/Usp2/Sema5b/Nlgn3/Per3/Ddb1/Cdk5/Mecp2/Mettl3/Mtch2/Stk11	25
GO:0033135	regulation of peptidyl-serine phosphorylation	14/656	158/23174	0.00016721	0.00281693	0.00195083	Nrxn1/Spry2/Vegfa/Egfr/Arrb1/Eif4g1/Bcar3/Ogt/Rictor/Phip/Dmd/Raf1/Ddit4/Ppp1r15a	14
GO:0060996	dendritic spine development	12/656	121/23174	0.000168628	0.00283096	0.00196055	Sept7/Dvl1/Mef2c/Pdlim5/Ctnnd2/Arf1/Mfn1/Nlgn3/Ngef/Cdk5/Mecp2/Zmynd8	12
GO:0045669	positive regulation of osteoblast differentiation	9/656	71/23174	0.000172	0.00287758	0.00199283	Vegfa/Wnt7b/Gja1/Jag1/Mef2c/Il6st/Cebpb/Id4/Ctnnb1	9
GO:0007389	pattern specification process	28/656	467/23174	0.000176115	0.00293627	0.00203348	Wls/Ptch1/Daam2/Wnt7b/Gja1/Fgfr1/Hes1/Foxg1/Asph/Cc2d2a/Lfng/Adgrg1/Ring1/Mef2c/Bhlhe40/Btg2/Notch1/Nr2f1/Gli1/Rfx4/Pcsk6/Lhx2/Bhlhe41/Zeb2/Rfx3/Scmh1/Ctnnb1/Pbx1	28
GO:0097084	vascular smooth muscle cell development	4/656	11/23174	0.000179157	0.00297672	0.00206149	Vegfa/Hes1/Notch1/Pbrm1	4
GO:0042752	regulation of circadian rhythm	12/656	122/23174	0.000182303	0.00301861	0.0020905	Sfpq/Rorb/Bhlhe40/Phlpp1/Rbm4b/Usp2/Rora/Kcna2/Per3/Ddb1/Cipc/Maged1	12
GO:0010907	positive regulation of glucose metabolic process	7/656	43/23174	0.000187308	0.00308038	0.00213328	Tcf7l2/Foxo1/Sorbs1/Ddb1/Gpld1/Epm2aip1/Stk11	7
GO:0060964	regulation of gene silencing by miRNA	7/656	43/23174	0.000187308	0.00308038	0.00213328	Egfr/Ddx5/Eif4g1/Ppp3ca/Nr2f1/Pum1/Mecp2	7
GO:0043254	regulation of protein complex assembly	27/656	445/23174	0.000188913	0.00309626	0.00214427	Vegfa/Gsn/Cryab/Fmn2/Sept8/Map2/Clasp2/Eif4g1/Arpc4/Arf1/Atxn2l/Rictor/Prex1/Atxn2/Rdx/Ddx3x/Usp50/Raf1/Ncln/Mecp2/Vcp/Med25/Add3/Numa1/Pick1/Eps8/Ctnnb1	27
GO:0006112	energy reserve metabolic process	10/656	88/23174	0.000191139	0.00311515	0.00215736	Tcf7l2/Phkg1/Mt3/Pygb/Il6st/Sorbs1/Gaa/Epm2aip1/Phkg2/Pgm2	10
GO:0006417	regulation of translation	22/656	329/23174	0.000191355	0.00311515	0.00215736	Hnrnpl/Zfp36l1/Zfp36l2/Tia1/Cpeb4/Eif4g1/Tnrc6a/Eef2/Btg2/Tnrc6b/Rbm4b/Pum1/Ddx3x/Khdrbs1/Cnot3/Rps6kb1/Eif4g3/Tob1/Mettl3/Ppp1r15a/Rida/Mapk1	22
GO:1903798	regulation of production of miRNAs involved in gene silencing by miRNA	5/656	20/23174	0.000194933	0.00316276	0.00219033	Egfr/Ddx5/Ppp3ca/Nr2f1/Mecp2	5
GO:0051098	regulation of binding	25/656	399/23174	0.000198526	0.00321028	0.00222324	Eno1/Tcf7l2/Hnrnpl/Hes1/Rgma/Map2/Amfr/Arrb1/Eif4g1/Lfng/Dvl1/Mau2/Mef2c/Nfib/Ppp3ca/Spag9/Lrp1/Cdk5/Brd4/Mark3/Lhx2/Mecp2/Med25/Id4/Ctnnb1	25
GO:0106106	cold-induced thermogenesis	13/656	142/23174	0.000204977	0.00329257	0.00228023	Vegfa/Ip6k1/Gja1/Appl2/Gatm/Notch1/Ogt/Acot11/Cnot3/G0s2/Cebpb/Il18/Stk11	13
GO:0120161	regulation of cold-induced thermogenesis	13/656	142/23174	0.000204977	0.00329257	0.00228023	Vegfa/Ip6k1/Gja1/Appl2/Gatm/Notch1/Ogt/Acot11/Cnot3/G0s2/Cebpb/Il18/Stk11	13
GO:0045446	endothelial cell differentiation	11/656	106/23174	0.000209418	0.00335277	0.00232192	Btg1/Vegfa/Wnt7b/Ezr/Jag1/Pdpn/Notch1/Rdx/Dmd/Pbrm1/Ctnnb1	11
GO:0014706	striated muscle tissue development	27/656	448/23174	0.000210396	0.00335732	0.00232507	Tcf7l2/Vegfa/Gja1/Ddx5/Fgfr1/Hlf/Egr1/S1pr1/Ddx17/Fos/Sox8/Mef2c/Tsc22d3/Pdlim5/Btg2/Prkar1a/Usp2/Ppp3ca/Notch1/Gli1/Sox6/Dmd/Cdk5/Rps6kb1/Arid1a/Mapk1/Ctnnb1	27
GO:0099175	regulation of postsynapse organization	12/656	124/23174	0.000212509	0.00337987	0.00234069	Nrxn1/Hspa8/Grin2b/Grid2/Lrrc4b/Pdlim5/Mfn1/Nlgn3/Ngef/Sorbs1/Cdk5/Zmynd8	12
GO:0045453	bone resorption	9/656	73/23174	0.00021326	0.0033807	0.00234126	Vegfa/Egfr/S1pr1/Ncdn/Tfrc/Tpp1/Itgav/Car2/Ctnnb1	9
GO:0006913	nucleocytoplasmic transport	20/656	287/23174	0.000215274	0.00339039	0.00234797	Tcf7l2/Hspa8/Ahcyl1/Pabpn1/Ddx5/Appl2/Pik3r1/Thoc2/Ppp3ca/Cpsf6/Txnip/Phip/Akap8l/Pttg1ip/Khdrbs1/Ubr5/Cdk5/Hnrnpa2b1/Rrs1/Mapk1	20
GO:0051169	nuclear transport	20/656	287/23174	0.000215274	0.00339039	0.00234797	Tcf7l2/Hspa8/Ahcyl1/Pabpn1/Ddx5/Appl2/Pik3r1/Thoc2/Ppp3ca/Cpsf6/Txnip/Phip/Akap8l/Pttg1ip/Khdrbs1/Ubr5/Cdk5/Hnrnpa2b1/Rrs1/Mapk1	20
GO:0071900	regulation of protein serine/threonine kinase activity	26/656	425/23174	0.00021713	0.00340033	0.00235486	Nrxn1/Spry2/Vegfa/Egfr/Wnt7b/Fgfr1/Tnik/Dusp1/Arrb1/Ccnd2/Irak1/Prkar1a/Slc27a1/Magi3/Ddx3x/Spag9/Raf1/Zeb2/Mapk8ip3/Inppl1/Fgd4/Ccnd3/Ccnh/Maged1/Stk11/Cd81	26
GO:0043954	cellular component maintenance	8/656	58/23174	0.000217312	0.00340033	0.00235486	Hspa8/Cadm1/Grin2b/Neat1/Kifc3/Mtss1/Zmynd8/Pick1	8
GO:0009267	cellular response to starvation	13/656	143/23174	0.000219759	0.00342753	0.0023737	Glul/Tcf7l2/Wipi1/Hnrnpl/Cpeb4/Hspa5/Tnrc6a/Foxo1/Srebf1/Slc2a1/Srebf2/Mapk1/Pick1	13
GO:0030073	insulin secretion	17/656	223/23174	0.000221274	0.00344007	0.00238238	Glul/Nrxn1/Tcf7l2/Gja1/Pde8b/Arrb1/Phpt1/Nadk/Ppp3ca/Dynll1/Klf7/Srebf1/Raf1/Lrp1/Gpld1/Rfx3/Ildr2	17
GO:0006066	alcohol metabolic process	21/656	310/23174	0.000222729	0.00345158	0.00239035	Grk3/Dhrs3/Ip6k1/Fgfr1/Mt3/Dkk3/Chka/Soat1/Plcb1/Clcn2/Gpd1/Adcyap1r1/Srebf1/Abhd4/Lrp1/Plcd4/Mecp2/Cyp7b1/Inppl1/Srebf2/Cyp46a1	21
GO:0016570	histone modification	26/656	426/23174	0.000225224	0.00347909	0.0024094	Vegfa/Padi2/Sfpq/Ppp1r1b/Arrb1/Ring1/Ogt/Srebf1/Huwe1/Ncoa1/Akap8l/Ubr5/Phf1/Ddb1/Msl1/Cdk5/Brd4/Mecp2/Sirt7/Hist1h1c/Epc1/Kmt2e/Ppp5c/Ash2l/Ing4/Ctnnb1	26
GO:0006109	regulation of carbohydrate metabolic process	15/656	183/23174	0.00023449	0.0036107	0.00250055	Zbtb20/Tcf7l2/Hsd11b1/Foxo1/Gpd1/Adcyap1r1/Rora/Ogt/Sorbs1/Ddb1/Gpld1/Ddit4/Epm2aip1/Mtch2/Stk11	15
GO:0050686	negative regulation of mRNA processing	6/656	32/23174	0.000243122	0.00373173	0.00258436	Hnrnpl/Srsf6/Sfswap/Acin1/Hnrnpa2b1/U2af2	6
GO:0010866	regulation of triglyceride biosynthetic process	5/656	21/23174	0.00024992	0.00377167	0.00261202	Tcf7l2/Thrsp/Slc27a1/Srebf1/Gpld1	5
GO:0022010	central nervous system myelination	5/656	21/23174	0.00024992	0.00377167	0.00261202	Fgfr3/Plp1/Omg/Kcnj10/Id4	5
GO:0032291	axon ensheathment in central nervous system	5/656	21/23174	0.00024992	0.00377167	0.00261202	Fgfr3/Plp1/Omg/Kcnj10/Id4	5
GO:0070920	regulation of production of small RNA involved in gene silencing by RNA	5/656	21/23174	0.00024992	0.00377167	0.00261202	Egfr/Ddx5/Ppp3ca/Nr2f1/Mecp2	5
GO:0072170	metanephric tubule development	5/656	21/23174	0.00024992	0.00377167	0.00261202	Sox9/Wnt7b/Hes1/Sox8/Mtss1	5
GO:0000245	spliceosomal complex assembly	7/656	45/23174	0.000251185	0.00377167	0.00261202	Luc7l3/Srsf6/Srsf1/Sfswap/Celf2/Luc7l2/Rbm5	7
GO:0010464	regulation of mesenchymal cell proliferation	7/656	45/23174	0.000251185	0.00377167	0.00261202	Vegfa/Syne1/Sox9/Arhgap5/Fgfr1/Nfib/Ctnnb1	7
GO:0048864	stem cell development	10/656	91/23174	0.00025231	0.00377684	0.00261561	Sox9/Wnt7b/Hes1/Jag1/Msi2/Sox8/Sema5b/Ednrb/Zeb2/Mapk1	10
GO:0018209	peptidyl-serine modification	22/656	336/23174	0.000256931	0.00383414	0.00265529	Clk1/Nrxn1/Spry2/Vegfa/Csnk2a1/Egfr/Ppp1r1b/Arrb1/Eif4g1/Bcar3/Ogt/Rictor/Phip/Wnk1/Dmd/Raf1/Cdk5/Mark3/Rps6kb1/Ddit4/Ppp1r15a/Mapk1	22
GO:0060767	epithelial cell proliferation involved in prostate gland development	4/656	12/23174	0.000262726	0.00390855	0.00270682	Sox9/Notch1/Stk11/Ctnnb1	4
GO:0048259	regulation of receptor-mediated endocytosis	11/656	109/23174	0.000267842	0.00396277	0.00274437	Vegfa/Syne1/Arrb1/Sgip1/Syt11/Ppt1/Arf1/Iqsec1/Atxn2/Ubqln2/Pick1	11
GO:0021537	telencephalon development	18/656	248/23174	0.000268009	0.00396277	0.00274437	Slc1a2/Egfr/Fgfr1/Hes1/Foxg1/Plcb1/Adgrg1/Btg2/Nfib/Nr2f1/Rfx4/Cdk5/Lhx2/Ryk/Bcan/Zeb2/Id4/Ctnnb1	18
GO:0071214	cellular response to abiotic stimulus	20/656	292/23174	0.000269985	0.00396771	0.00274779	Atp1a2/Sox9/Zfp36l1/Rhob/Cryab/Gja1/Egr1/Ccnd2/Pik3r1/Myo6/Nsmf/Ddx3x/Slc25a23/Ddb1/Dag1/Gpld1/Mettl3/Mtch2/Stk11/Ctnnb1	20
GO:0104004	cellular response to environmental stimulus	20/656	292/23174	0.000269985	0.00396771	0.00274779	Atp1a2/Sox9/Zfp36l1/Rhob/Cryab/Gja1/Egr1/Ccnd2/Pik3r1/Myo6/Nsmf/Ddx3x/Slc25a23/Ddb1/Dag1/Gpld1/Mettl3/Mtch2/Stk11/Ctnnb1	20
GO:0051099	positive regulation of binding	16/656	206/23174	0.000271979	0.00398491	0.0027597	Eno1/Tcf7l2/Hnrnpl/Hes1/Amfr/Arrb1/Eif4g1/Lfng/Mau2/Mef2c/Lrp1/Cdk5/Brd4/Mark3/Med25/Ctnnb1	16
GO:0046850	regulation of bone remodeling	8/656	60/23174	0.000276055	0.00403241	0.0027926	Fgfr3/Vegfa/Egfr/Gja1/S1pr1/Tfrc/Itgav/Car2	8
GO:0050796	regulation of insulin secretion	15/656	186/23174	0.000279645	0.00407254	0.00282039	Glul/Nrxn1/Tcf7l2/Gja1/Pde8b/Arrb1/Phpt1/Nadk/Ppp3ca/Dynll1/Klf7/Srebf1/Lrp1/Gpld1/Rfx3	15
GO:0035195	gene silencing by miRNA	12/656	128/23174	0.000285862	0.00411386	0.00284901	Egfr/Ddx5/Eif4g1/Tnrc6a/Tnrc6b/Ppp3ca/Nr2f1/Pum1/Srrt/Hnrnpa2b1/Mecp2/Mettl3	12
GO:0046578	regulation of Ras protein signal transduction	17/656	228/23174	0.000287263	0.00411386	0.00284901	Spry2/Arrb1/Dennd1a/Adgrg1/Mmd2/Farp1/Notch1/Ogt/Arhgef19/Iqsec1/Ngef/Prex1/Mapre2/Cadm4/Fgd4/Arhgef12/Eps8	17
GO:0001504	neurotransmitter uptake	7/656	46/23174	0.000289116	0.00411386	0.00284901	Atp1a2/Slc1a2/Slc1a3/Slc6a11/Slc6a1/Slc6a9/Kcnj10	7
GO:0033120	positive regulation of RNA splicing	7/656	46/23174	0.000289116	0.00411386	0.00284901	Hspa8/Snrnp70/Pik3r1/Srsf1/Tra2a/Srsf5/U2af2	7
GO:0060147	regulation of posttranscriptional gene silencing	7/656	46/23174	0.000289116	0.00411386	0.00284901	Egfr/Ddx5/Eif4g1/Ppp3ca/Nr2f1/Pum1/Mecp2	7
GO:0060966	regulation of gene silencing by RNA	7/656	46/23174	0.000289116	0.00411386	0.00284901	Egfr/Ddx5/Eif4g1/Ppp3ca/Nr2f1/Pum1/Mecp2	7
GO:0051222	positive regulation of protein transport	26/656	433/23174	0.000289776	0.00411386	0.00284901	Glul/Wls/Tcf7l2/Cadm1/Egfr/Ezr/Gja1/Arrb1/Asph/Pik3r1/Phpt1/Vamp2/Myo18a/Acsl3/Nadk/Arf1/Dynll1/Hnrnpm/Ubr5/Usp50/Lrp1/Cdk5/Rufy3/Gpld1/Mapk1/Cd81	26
GO:0045879	negative regulation of smoothened signaling pathway	6/656	33/23174	0.000290098	0.00411386	0.00284901	Fgfr3/Ptch1/Wnt7b/Serpine2/Gpr37l1/Rfx4	6
GO:0030516	regulation of axon extension	11/656	110/23174	0.00029014	0.00411386	0.00284901	Vegfa/Dpysl2/Map2/Clasp2/Gdi1/Sema5b/Olfm1/Lrp1/Cdk5/Rufy3/Ryk	11
GO:0015711	organic anion transport	25/656	410/23174	0.000299477	0.00423383	0.00293209	Slc1a2/Slc1a3/Slc4a4/Psap/Lrrc8a/Slc6a1/Gja1/Slc6a9/Dpysl2/Grin2b/Crot/Slc38a2/Abcc5/Myo6/Acsl3/Kcnj10/Slc27a1/Slc38a1/Slc7a10/Pltp/Slc13a3/Slc2a1/Rps6kb1/Slc1a4/Slc35a2	25
GO:0090276	regulation of peptide hormone secretion	17/656	229/23174	0.000302336	0.00426179	0.00295145	Glul/Nrxn1/Tcf7l2/Egfr/Gja1/Pde8b/Arrb1/Phpt1/Nadk/Anxa5/Ppp3ca/Dynll1/Klf7/Srebf1/Lrp1/Gpld1/Rfx3	17
GO:1902307	positive regulation of sodium ion transmembrane transport	5/656	22/23174	0.000315934	0.00444053	0.00307524	Atp1b2/Plcb1/Arf1/Wnk1/Dmd	5
GO:0007264	small GTPase mediated signal transduction	28/656	485/23174	0.000325654	0.00455068	0.00315152	Spry2/Rhob/Pdpn/Arrb1/Bcar3/Rab6a/Nisch/Dennd1a/Adgrg1/Gdi1/Mmd2/Adcyap1r1/Farp1/Notch1/Ogt/Rhot1/Arhgef19/Iqsec1/Ngef/Prex1/Mapre2/Cadm4/Usp50/Gdi2/Gna13/Fgd4/Arhgef12/Eps8	28
GO:0048871	multicellular organismal homeostasis	28/656	485/23174	0.000325654	0.00455068	0.00315152	Vegfa/Sox9/Ip6k1/Egfr/Gja1/Egr1/S1pr1/Appl2/Gatm/Sgip1/Eif4g1/Ncdn/Tfrc/Slc27a1/Tpp1/Notch1/Ogt/Itgav/Acot11/Ednrb/Cnot3/G0s2/Cebpb/Il18/Stk11/Car2/Ildr2/Ctnnb1	28
GO:0090102	cochlea development	7/656	47/23174	0.000331513	0.00461921	0.00319898	Fgfr3/Psap/Sox9/Hes1/Dvl1/Cecr2/Fzd2	7
GO:0050821	protein stabilization	14/656	169/23174	0.0003362	0.00467105	0.00323488	Atp1b2/Ank2/Cryab/Plpp3/Pik3r1/Dvl1/Usp2/Zfp207/Per3/Ncln/Bag6/Hypk/Ccnh/Naa15	14
GO:0032984	protein-containing complex disassembly	16/656	210/23174	0.000337447	0.00467494	0.00323758	Hspa8/Gsn/Mid1ip1/Map2/Clasp2/Asph/Rdx/Smarcc2/Ddit4/Vcp/Arid1a/Add3/Pbrm1/Fyco1/Eps8/Smarcd1	16
GO:0001892	embryonic placenta development	11/656	112/23174	0.000339451	0.00468928	0.0032475	Zfp36l1/Egfr/Wnt7b/Junb/Hes1/Xist/Birc6/Itgav/Ncoa1/Cebpb/Mapk1	11
GO:0032970	regulation of actin filament-based process	24/656	390/23174	0.000343773	0.00473545	0.00327948	Atp1a2/Gsn/Ank2/Rhob/Fmn2/Fam107a/Pdpn/S1pr1/Clasp2/Pik3r1/Phpt1/Mef2c/Arpc4/Arf1/Arhgef19/Rictor/Prex1/Mtss1/Rdx/Ccdc88a/Lrp1/Add3/Pick1/Eps8	24
GO:0030858	positive regulation of epithelial cell differentiation	8/656	62/23174	0.000347175	0.00475521	0.00329316	Btg1/Ptch1/Sox9/Notch1/Zeb2/Rfx3/Numa1/Ctnnb1	8
GO:0060038	cardiac muscle cell proliferation	8/656	62/23174	0.000347175	0.00475521	0.00329316	Gja1/Fgfr1/Mef2c/Prkar1a/Notch1/Gli1/Mapk1/Ctnnb1	8
GO:0005977	glycogen metabolic process	9/656	78/23174	0.000353497	0.004801	0.00332488	Tcf7l2/Phkg1/Pygb/Il6st/Sorbs1/Gaa/Epm2aip1/Phkg2/Pgm2	9
GO:0006073	cellular glucan metabolic process	9/656	78/23174	0.000353497	0.004801	0.00332488	Tcf7l2/Phkg1/Pygb/Il6st/Sorbs1/Gaa/Epm2aip1/Phkg2/Pgm2	9
GO:0044042	glucan metabolic process	9/656	78/23174	0.000353497	0.004801	0.00332488	Tcf7l2/Phkg1/Pygb/Il6st/Sorbs1/Gaa/Epm2aip1/Phkg2/Pgm2	9
GO:0001890	placenta development	14/656	170/23174	0.000357059	0.00482618	0.00334232	Zfp36l1/Egfr/Htra1/Wnt7b/Junb/Hes1/Xist/Birc6/Itgav/Ncoa1/Cebpb/Arid1a/Pbrm1/Mapk1	14
GO:0030072	peptide hormone secretion	19/656	276/23174	0.000357347	0.00482618	0.00334232	Glul/Nrxn1/Tcf7l2/Egfr/Gja1/Pde8b/Arrb1/Phpt1/Nadk/Anxa5/Ppp3ca/Dynll1/Klf7/Srebf1/Raf1/Lrp1/Gpld1/Rfx3/Ildr2	19
GO:0048814	regulation of dendrite morphogenesis	11/656	113/23174	0.000366636	0.00493784	0.00341964	Syne1/Tnik/Pdlim5/Ppp3ca/Mfn1/Nlgn3/Ngef/Nsmf/Cdk5/Ptprz1/Stk11	11
GO:0042391	regulation of membrane potential	26/656	440/23174	0.000370174	0.00496913	0.00344131	Nrxn1/Atp1b2/Ndufc2/Syne1/Ank2/Gria1/Ntsr2/Gja1/Grin2b/Gabrb1/Igsf11/Grid2/Dvl1/Mef2c/Kcnj10/Ppp3ca/Slc25a36/Nlgn3/Kcna2/Dmd/Kcnn2/Cdk5/Mecp2/Zmynd8/Vcp/Mtch2	26
GO:1903651	positive regulation of cytoplasmic transport	4/656	13/23174	0.000371014	0.00496913	0.00344131	Ezr/Map2/Rdx/Mecp2	4
GO:0072659	protein localization to plasma membrane	19/656	277/23174	0.00037378	0.00499233	0.00345738	Nrxn1/Ptch1/Ank2/Csnk2a1/Egfr/Ezr/Tnik/Clasp2/Nectin3/Pik3r1/Vamp2/Acsl3/Ppp2r5a/Rdx/Sorbs1/Lrp1/Cdk5/Tspan5/Cd81	19
GO:1903391	regulation of adherens junction organization	8/656	63/23174	0.000387955	0.00516739	0.00357862	Vegfa/Fam107a/Clasp2/Macf1/Iqsec1/Mapre2/Rdx/Lrp1	8
GO:0010874	regulation of cholesterol efflux	5/656	23/23174	0.00039435	0.00522379	0.00361767	Ptch1/Irak1/Pltp/Lrp1/Srebf2	5
GO:0071276	cellular response to cadmium ion	5/656	23/23174	0.00039435	0.00522379	0.00361767	Gsn/Egfr/Mt3/Fos/Mapk1	5
GO:0048732	gland development	27/656	467/23174	0.000404337	0.00534145	0.00369916	Wls/Tcf7l2/Cadm1/Vegfa/Ptch1/Psap/Sox9/Egfr/Gja1/Arhgap5/Fgfr1/Hes1/Serpine2/Clcn2/Nfib/Notch1/Sox3/Gli1/Raf1/Dag1/Cyp7b1/Cebpb/Id4/Mapk1/Stk11/Ctnnb1/Pbx1	27
GO:0006470	protein dephosphorylation	17/656	235/23174	0.000407985	0.00537495	0.00372236	Dusp1/Ppp1r1b/Phpt1/Phlpp1/Camta1/Ppp2r5a/Ppp3ca/Nsmf/Ctdsp2/Ptprz1/Ppp2r2b/Ppp1r15a/Ppp2r1a/Ppm1m/Ppp5c/Stk11/Ptp4a2	17
GO:0016569	covalent chromatin modification	26/656	443/23174	0.000410259	0.00539022	0.00373293	Vegfa/Padi2/Sfpq/Ppp1r1b/Arrb1/Ring1/Ogt/Srebf1/Huwe1/Ncoa1/Akap8l/Ubr5/Phf1/Ddb1/Msl1/Cdk5/Brd4/Mecp2/Sirt7/Hist1h1c/Epc1/Kmt2e/Ppp5c/Ash2l/Ing4/Ctnnb1	26
GO:0003002	regionalization	23/656	372/23174	0.000424463	0.0055412	0.00383749	Wls/Ptch1/Wnt7b/Fgfr1/Hes1/Foxg1/Lfng/Adgrg1/Ring1/Mef2c/Bhlhe40/Btg2/Notch1/Nr2f1/Gli1/Rfx4/Pcsk6/Lhx2/Bhlhe41/Zeb2/Scmh1/Ctnnb1/Pbx1	23
GO:0001838	embryonic epithelial tube formation	13/656	153/23174	0.000425188	0.0055412	0.00383749	Ptch1/Sox9/Rgma/Cc2d2a/Sox8/Dvl1/Cecr2/Lhx2/Fzd2/Zeb2/Fzd1/Arid1a/Ctnnb1	13
GO:0010675	regulation of cellular carbohydrate metabolic process	13/656	153/23174	0.000425188	0.0055412	0.00383749	Tcf7l2/Hsd11b1/Foxo1/Adcyap1r1/Rora/Ogt/Sorbs1/Ddb1/Gpld1/Ddit4/Epm2aip1/Mtch2/Stk11	13
GO:0045926	negative regulation of growth	19/656	280/23174	0.000427082	0.00554278	0.00383858	Fgfr3/Tcf7l2/Ptch1/Cryab/Gja1/Serpine2/Rgma/Map2/Ppt1/Notch1/Sema5b/Crlf3/Atxn2/Ddx3x/Cdk5/Ryk/Mecp2/Stk11/Ing4	19
GO:0060113	inner ear receptor cell differentiation	9/656	80/23174	0.000427602	0.00554278	0.00383858	Fgfr3/Fgfr1/Hes1/Jag1/Myo6/Gsdme/Notch1/Cecr2/Fzd2	9
GO:0010676	positive regulation of cellular carbohydrate metabolic process	8/656	64/23174	0.000432547	0.00559189	0.00387259	Tcf7l2/Foxo1/Adcyap1r1/Sorbs1/Ddb1/Gpld1/Epm2aip1/Stk11	8
GO:0035194	posttranscriptional gene silencing by RNA	12/656	134/23174	0.000435563	0.00561586	0.0038892	Egfr/Ddx5/Eif4g1/Tnrc6a/Tnrc6b/Ppp3ca/Nr2f1/Pum1/Srrt/Hnrnpa2b1/Mecp2/Mettl3	12
GO:0051056	regulation of small GTPase mediated signal transduction	18/656	259/23174	0.000451767	0.00580929	0.00402315	Spry2/Arrb1/Dennd1a/Adgrg1/Mmd2/Adcyap1r1/Farp1/Notch1/Ogt/Arhgef19/Iqsec1/Ngef/Prex1/Mapre2/Cadm4/Fgd4/Arhgef12/Eps8	18
GO:0033555	multicellular organismal response to stress	10/656	98/23174	0.000460895	0.00588268	0.00407398	Gja1/Grin2b/Pde8b/Eif4g1/Mef2c/Capn2/Ppp3ca/Ednrb/Rps6kb1/Mecp2	10
GO:0090263	positive regulation of canonical Wnt signaling pathway	10/656	98/23174	0.000460895	0.00588268	0.00407398	Wls/Fgfr3/Gpc5/Egfr/Daam2/Gprc5b/Ddx3x/Wnk1/Ubr5/Vcp	10
GO:1901615	organic hydroxy compound metabolic process	27/656	471/23174	0.000461124	0.00588268	0.00407398	Gpr37/Grk3/Dhrs3/Ip6k1/Fgfr1/Cyp2d22/Mt3/Dkk3/Chka/Soat1/Plcb1/Clcn2/Gpd1/Adcyap1r1/Maoa/Srebf1/Abhd4/Pltp/Lrp1/Plcd4/Mecp2/Zeb2/Cyp7b1/Inppl1/Mtch2/Srebf2/Cyp46a1	27
GO:0044106	cellular amine metabolic process	9/656	81/23174	0.000469185	0.00595409	0.00412344	Gpr37/Cyp2d22/Chka/Sat1/Maoa/Abhd4/Mecp2/Amd1/Hnmt	9
