## Supplemental Table 4 for "Progressive changes in hippocampal stem cell properties ensure lifelong neurogenesis" (part 2 of 2)

### Sheet: 6mo_vs_1mo_qNSCs_up_GOterms (continued)
ID	Description	GeneRatio	BgRatio	pvalue	p.adjust	qvalue	geneID	Count
GO:1903312	negative regulation of mRNA metabolic process	9/656	81/23174	0.000469185	0.00595409	0.00412344	Vegfa/Hnrnpl/Pabpc1/Srsf6/Sfswap/Acin1/Hnrnpa2b1/Tob1/U2af2	9
GO:0016458	gene silencing	18/656	260/23174	0.000472898	0.0059855	0.00414519	Egfr/Ddx5/Ddx17/Pabpc1/Eif4g1/Tnrc6a/Tnrc6b/Ppp3ca/Nr2f1/Sox6/Pum1/Srrt/Cnot3/Hnrnpa2b1/Mecp2/Mettl3/Hist1h1c/Arid1a	18
GO:0007219	Notch signaling pathway	14/656	175/23174	0.000478758	0.00604385	0.0041856	Timp4/Sox9/Hes1/Jag1/Arrb1/Dtx3/Lfng/Notch1/Il6st/Sel1l/Epn2/Zmiz1/Tspan5/Cdk6	14
GO:0051896	regulation of protein kinase B signaling	13/656	155/23174	0.000481582	0.00604792	0.00418841	Nrxn1/Spry2/Tcf7l2/Vegfa/Egfr/Maz/Phlpp1/Axl/Rictor/Dag1/Il18/Stk11/Chil1	13
GO:1990845	adaptive thermogenesis	13/656	155/23174	0.000481582	0.00604792	0.00418841	Vegfa/Ip6k1/Gja1/Appl2/Gatm/Notch1/Ogt/Acot11/Cnot3/G0s2/Cebpb/Il18/Stk11	13
GO:0072207	metanephric epithelium development	5/656	24/23174	0.000486605	0.00607942	0.00421023	Sox9/Wnt7b/Hes1/Sox8/Mtss1	5
GO:2000637	positive regulation of gene silencing by miRNA	5/656	24/23174	0.000486605	0.00607942	0.00421023	Egfr/Ddx5/Eif4g1/Nr2f1/Pum1	5
GO:0000288	nuclear-transcribed mRNA catabolic process, deadenylation-dependent decay	7/656	50/23174	0.000489336	0.00609778	0.00422294	Zfp36l1/Zfp36l2/Pabpc1/Tnrc6a/Btg2/Tnrc6b/Tob1	7
GO:0043583	ear development	17/656	239/23174	0.000494941	0.00615177	0.00426034	Cxcl14/Gjb6/Spry2/Fgfr3/Psap/Sox9/Fgfr1/Hes1/Jag1/Foxg1/Dvl1/Myo6/Gsdme/Notch1/Cecr2/Fzd2/Mapk1	17
GO:0010771	negative regulation of cell morphogenesis involved in differentiation	10/656	99/23174	0.000499933	0.00619788	0.00429227	Rgma/Map2/Gdi1/Ppp3ca/Sema5b/Nlgn3/Ngef/Cdk5/Rufy3/Ryk	10
GO:0016202	regulation of striated muscle tissue development	14/656	176/23174	0.000506924	0.00626362	0.0043378	Tcf7l2/Gja1/Ddx5/Fgfr1/Ddx17/Mef2c/Tsc22d3/Usp2/Notch1/Gli1/Sox6/Rps6kb1/Mapk1/Ctnnb1	14
GO:0046831	regulation of RNA export from nucleus	4/656	14/23174	0.000507826	0.00626362	0.0043378	Thoc2/Cpsf6/Akap8l/Khdrbs1	4
GO:0018107	peptidyl-threonine phosphorylation	11/656	118/23174	0.000531555	0.00653266	0.00452411	Clk1/Spry2/Csnk2a1/Eif4g1/Ogt/Phip/Cadm4/Cdk5/Ddit4/Mapk1/Chil1	11
GO:0016441	posttranscriptional gene silencing	12/656	137/23174	0.000532341	0.00653266	0.00452411	Egfr/Ddx5/Eif4g1/Tnrc6a/Tnrc6b/Ppp3ca/Nr2f1/Pum1/Srrt/Hnrnpa2b1/Mecp2/Mettl3	12
GO:0021543	pallium development	13/656	157/23174	0.000544187	0.00666112	0.00461308	Egfr/Fgfr1/Foxg1/Plcb1/Adgrg1/Btg2/Nr2f1/Cdk5/Lhx2/Bcan/Zeb2/Id4/Ctnnb1	13
GO:0002053	positive regulation of mesenchymal cell proliferation	6/656	37/23174	0.000553214	0.006684	0.00462893	Vegfa/Syne1/Sox9/Arhgap5/Fgfr1/Ctnnb1	6
GO:0035850	epithelial cell differentiation involved in kidney development	6/656	37/23174	0.000553214	0.006684	0.00462893	Jag1/Mef2c/Notch1/Mtss1/Klf15/Ctnnb1	6
GO:0001974	blood vessel remodeling	7/656	51/23174	0.000553521	0.006684	0.00462893	Vegfa/Gja1/Jag1/Mef2c/Axl/Il18/Pbrm1	7
GO:0030901	midbrain development	7/656	51/23174	0.000553521	0.006684	0.00462893	Wls/Fgfr3/Fgfr1/Hes1/Rfx4/Ryk/Ctnnb1	7
GO:0048713	regulation of oligodendrocyte differentiation	7/656	51/23174	0.000553521	0.006684	0.00462893	Tcf7l2/Daam2/Hes1/Notch1/Dag1/Id4/Ctnnb1	7
GO:1904951	positive regulation of establishment of protein localization	26/656	452/23174	0.000554351	0.006684	0.00462893	Glul/Wls/Tcf7l2/Cadm1/Egfr/Ezr/Gja1/Arrb1/Asph/Pik3r1/Phpt1/Vamp2/Myo18a/Acsl3/Nadk/Arf1/Dynll1/Hnrnpm/Ubr5/Usp50/Lrp1/Cdk5/Rufy3/Gpld1/Mapk1/Cd81	26
GO:0008593	regulation of Notch signaling pathway	9/656	83/23174	0.000562336	0.00676341	0.00468392	Hes1/Jag1/Arrb1/Lfng/Notch1/Il6st/Epn2/Zmiz1/Tspan5	9
GO:0044264	cellular polysaccharide metabolic process	10/656	101/23174	0.000586255	0.00703361	0.00487104	Tcf7l2/Phkg1/Csgalnact1/Pygb/Il6st/Sorbs1/Gaa/Epm2aip1/Phkg2/Pgm2	10
GO:2000179	positive regulation of neural precursor cell proliferation	8/656	67/23174	0.000591854	0.00704153	0.00487653	Vegfa/Foxg1/Gpr37l1/Adgrg1/Notch1/Gli1/Lhx2/Ctnnb1	8
GO:0000289	nuclear-transcribed mRNA poly(A) tail shortening	5/656	25/23174	0.000594198	0.00704153	0.00487653	Pabpc1/Tnrc6a/Btg2/Tnrc6b/Tob1	5
GO:0009649	entrainment of circadian clock	5/656	25/23174	0.000594198	0.00704153	0.00487653	Bhlhe40/Phlpp1/Rbm4b/Usp2/Per3	5
GO:0060148	positive regulation of posttranscriptional gene silencing	5/656	25/23174	0.000594198	0.00704153	0.00487653	Egfr/Ddx5/Eif4g1/Nr2f1/Pum1	5
GO:1903649	regulation of cytoplasmic transport	5/656	25/23174	0.000594198	0.00704153	0.00487653	Ezr/Map2/Rdx/Mecp2/Mapk1	5
GO:0043524	negative regulation of neuron apoptotic process	14/656	179/23174	0.000600029	0.00707595	0.00490036	Vegfa/Mt3/Cpeb4/Arrb1/Mef2c/Cntfr/Btg2/Ppt1/Axl/Lrp1/Ptprz1/Mecp2/Nrbp2/Cebpb	14
GO:1901861	regulation of muscle tissue development	14/656	179/23174	0.000600029	0.00707595	0.00490036	Tcf7l2/Gja1/Ddx5/Fgfr1/Ddx17/Mef2c/Tsc22d3/Usp2/Notch1/Gli1/Sox6/Rps6kb1/Mapk1/Ctnnb1	14
GO:0008286	insulin receptor signaling pathway	11/656	120/23174	0.000612941	0.00719155	0.00498042	Pik3r1/Plcb1/Foxo1/Ogt/Srebf1/Phip/Sorbs1/Rps6kb1/Gpld1/Inppl1/Ccnd3	11
GO:0045844	positive regulation of striated muscle tissue development	9/656	84/23174	0.000614293	0.00719155	0.00498042	Gja1/Fgfr1/Mef2c/Usp2/Notch1/Gli1/Rps6kb1/Mapk1/Ctnnb1	9
GO:0048636	positive regulation of muscle organ development	9/656	84/23174	0.000614293	0.00719155	0.00498042	Gja1/Fgfr1/Mef2c/Usp2/Notch1/Gli1/Rps6kb1/Mapk1/Ctnnb1	9
GO:0001662	behavioral fear response	7/656	52/23174	0.000624223	0.00727257	0.00503653	Gja1/Grin2b/Pde8b/Eif4g1/Mef2c/Rps6kb1/Mecp2	7
GO:0061614	pri-miRNA transcription by RNA polymerase II	7/656	52/23174	0.000624223	0.00727257	0.00503653	Sox9/Ddx5/Ddx17/Fos/Nfib/Srebf1/Srebf2	7
GO:0009416	response to light stimulus	19/656	289/23174	0.000628452	0.00730425	0.00505847	Atp1a2/Slc1a2/Slc1a3/Egfr/Pde8b/Ppp1r1b/Arrb1/Pik3r1/Bhlhe40/Rbm4b/Usp2/Sema5b/Nlgn3/Per3/Ddb1/Cdk5/Mecp2/Mettl3/Stk11	19
GO:0001933	negative regulation of protein phosphorylation	24/656	407/23174	0.000631346	0.00732028	0.00506957	Camk2n1/Spry2/Ndrg2/Ezr/Dusp1/Timp3/Plpp3/Arrb1/Eif4g1/Dvl1/Foxo1/Phlpp1/Prkar1a/Ogt/Cadm4/Ctdsp2/Dmd/Dag1/Sirpa/Ddit4/Inppl1/Ppp1r15a/Il18/Ppp5c	24
GO:0048634	regulation of muscle organ development	14/656	180/23174	0.000634122	0.00733488	0.00507969	Tcf7l2/Gja1/Ddx5/Fgfr1/Ddx17/Mef2c/Tsc22d3/Usp2/Notch1/Gli1/Sox6/Rps6kb1/Mapk1/Ctnnb1	14
GO:0040019	positive regulation of embryonic development	6/656	38/23174	0.000641395	0.0074013	0.00512568	Hes1/Clasp2/Hspa5/Plcb1/Dag1/Ctnnb1	6
GO:0045333	cellular respiration	13/656	160/23174	0.000650921	0.0074706	0.00517367	Slc1a3/Ndufc2/Bloc1s1/Coq10b/Gpd1/Afg1l/Slc25a23/Cs/Mecp2/Vcp/Aco2/Mtch2/Uqcrc1	13
GO:0072175	epithelial tube formation	13/656	160/23174	0.000650921	0.0074706	0.00517367	Ptch1/Sox9/Rgma/Cc2d2a/Sox8/Dvl1/Cecr2/Lhx2/Fzd2/Zeb2/Fzd1/Arid1a/Ctnnb1	13
GO:0006650	glycerophospholipid metabolic process	16/656	223/23174	0.00065248	0.0074706	0.00517367	Ip6k1/Pitpnc1/Serinc1/Pik3r1/Chka/Plcb1/Acsl3/Capn2/Slc27a1/Pisd/Plcd4/Etnk1/Mecp2/Gpld1/Inppl1/Pigs	16
GO:0060997	dendritic spine morphogenesis	8/656	68/23174	0.000654407	0.0074706	0.00517367	Sept7/Dvl1/Pdlim5/Ctnnd2/Mfn1/Nlgn3/Ngef/Cdk5	8
GO:0031330	negative regulation of cellular catabolic process	17/656	245/23174	0.000655126	0.0074706	0.00517367	Timp4/Cst3/Vegfa/Csnk2a1/Laptm4b/Timp3/Mt3/Pabpc1/Eif4g1/Anks1/Ogt/Ctsa/Gpld1/Ddit4/Tob1/Bag6/Mtch2	17
GO:0061013	regulation of mRNA catabolic process	11/656	121/23174	0.000657372	0.00747857	0.00517919	Vegfa/Zfp36l1/Zfp36l2/Pabpc1/Tnrc6a/Btg2/Tnrc6b/Hnrnpm/Pum1/Tob1/Mettl3	11
GO:0016331	morphogenesis of embryonic epithelium	14/656	181/23174	0.000669844	0.00757007	0.00524256	Ptch1/Sox9/Wnt7b/Rgma/Cc2d2a/Sox8/Dvl1/Cecr2/Lhx2/Fzd2/Zeb2/Fzd1/Arid1a/Ctnnb1	14
GO:0035418	protein localization to synapse	9/656	85/23174	0.000670111	0.00757007	0.00524256	Lgi1/Nrxn1/Tnik/Vamp2/Nrxn2/Nlgn3/Cdk5/Dag1/Mapk8ip3	9
GO:1901863	positive regulation of muscle tissue development	9/656	85/23174	0.000670111	0.00757007	0.00524256	Gja1/Fgfr1/Mef2c/Usp2/Notch1/Gli1/Rps6kb1/Mapk1/Ctnnb1	9
GO:0006337	nucleosome disassembly	4/656	15/23174	0.000677049	0.0075952	0.00525996	Smarcc2/Arid1a/Pbrm1/Smarcd1	4
GO:0021781	glial cell fate commitment	4/656	15/23174	0.000677049	0.0075952	0.00525996	Sox9/Sox8/Sox6/Ctnnb1	4
GO:0098917	retrograde trans-synaptic signaling	4/656	15/23174	0.000677049	0.0075952	0.00525996	Cadm1/Plcb1/Farp1/Dag1	4
GO:0045778	positive regulation of ossification	10/656	103/23174	0.000684546	0.00765783	0.00530334	Fgfr3/Vegfa/Wnt7b/Gja1/Jag1/Mef2c/Il6st/Cebpb/Id4/Ctnnb1	10
GO:0030010	establishment of cell polarity	12/656	141/23174	0.000688967	0.00765783	0.00530334	Spry2/Gsn/Gja1/Hes1/Map2/Myo18a/Rictor/Actr1a/Mark3/Rufy3/Numa1/Stk11	12
GO:0045017	glycerolipid biosynthetic process	12/656	141/23174	0.000688967	0.00765783	0.00530334	Tcf7l2/Chka/Acsl3/Capn2/Thrsp/Slc27a1/Srebf1/Pisd/Etnk1/Gpld1/Inppl1/Pigs	12
GO:0050680	negative regulation of epithelial cell proliferation	12/656	141/23174	0.000688967	0.00765783	0.00530334	Fgfr3/Ptch1/Sox9/Gja1/Mef2c/Nfib/Mtss1/Rida/Atf2/Cdk6/Maged1/Stk11	12
GO:0002209	behavioral defense response	7/656	53/23174	0.000701903	0.00776591	0.00537819	Gja1/Grin2b/Pde8b/Eif4g1/Mef2c/Rps6kb1/Mecp2	7
GO:0030850	prostate gland development	7/656	53/23174	0.000701903	0.00776591	0.00537819	Psap/Sox9/Notch1/Cyp7b1/Id4/Stk11/Ctnnb1	7
GO:0042490	mechanoreceptor differentiation	9/656	86/23174	0.000730002	0.00805835	0.00558072	Fgfr3/Fgfr1/Hes1/Jag1/Myo6/Gsdme/Notch1/Cecr2/Fzd2	9
GO:0051258	protein polymerization	18/656	270/23174	0.000735734	0.00810313	0.00561172	Gsn/Mid1ip1/Fmn2/Fam107a/Map2/Clasp2/Arpc4/Arf1/Rictor/Prex1/Mtss1/Gas7/Rdx/Mecp2/Add3/Numa1/Pick1/Eps8	18
GO:0021549	cerebellum development	10/656	104/23174	0.000738563	0.0081158	0.0056205	Nrxn1/Serpine2/Hspa5/Grid2/Rora/Gli1/Atxn2/Rfx4/Cdk5/Mecp2	10
GO:0035272	exocrine system development	7/656	54/23174	0.000787041	0.00858994	0.00594886	Wls/Sox9/Egfr/Fgfr1/Clcn2/Nfib/Dag1	7
GO:0045599	negative regulation of fat cell differentiation	7/656	54/23174	0.000787041	0.00858994	0.00594886	Tcf7l2/Vegfa/Jag1/Zfp36l2/Foxo1/Rora/Id4	7
GO:0045604	regulation of epidermal cell differentiation	7/656	54/23174	0.000787041	0.00858994	0.00594886	Ptch1/Zfp36l1/Hes1/Srsf6/Notch1/Klf7/Numa1	7
GO:0002090	regulation of receptor internalization	8/656	70/23174	0.000795497	0.00861043	0.00596305	Vegfa/Syne1/Arrb1/Arf1/Iqsec1/Atxn2/Ubqln2/Pick1	8
GO:0048641	regulation of skeletal muscle tissue development	8/656	70/23174	0.000795497	0.00861043	0.00596305	Tcf7l2/Ddx5/Ddx17/Mef2c/Tsc22d3/Usp2/Rps6kb1/Ctnnb1	8
GO:0006413	translational initiation	10/656	105/23174	0.000796042	0.00861043	0.00596305	Eif4g1/Eif2s3y/Ddx3x/Khdrbs1/Rps6kb1/Eif2s2/Eif4g3/Mettl3/Ppp1r15a/Eif4b	10
GO:0055017	cardiac muscle tissue growth	10/656	105/23174	0.000796042	0.00861043	0.00596305	Gja1/Fgfr1/S1pr1/Mef2c/Pdlim5/Prkar1a/Notch1/Gli1/Mapk1/Ctnnb1	10
GO:0007265	Ras protein signal transduction	24/656	414/23174	0.00080045	0.00863878	0.00598269	Spry2/Rhob/Pdpn/Arrb1/Rab6a/Nisch/Dennd1a/Adgrg1/Mmd2/Farp1/Notch1/Ogt/Rhot1/Arhgef19/Iqsec1/Ngef/Prex1/Mapre2/Cadm4/Usp50/Gna13/Fgd4/Arhgef12/Eps8	24
GO:0032956	regulation of actin cytoskeleton organization	21/656	342/23174	0.000810219	0.00872474	0.00604221	Gsn/Rhob/Fmn2/Fam107a/S1pr1/Clasp2/Pik3r1/Phpt1/Mef2c/Arpc4/Arf1/Arhgef19/Rictor/Prex1/Mtss1/Rdx/Ccdc88a/Lrp1/Add3/Pick1/Eps8	21
GO:1902115	regulation of organelle assembly	15/656	206/23174	0.000818003	0.00878899	0.00608671	Nrxn1/Syne1/Gsn/Ezr/Sept7/Grid2/Lrrc4b/Mef2c/Atxn2l/Dynll1/Atxn2/Rdx/Ccdc88a/Numa1/Ubqln2	15
GO:0034330	cell junction organization	17/656	251/23174	0.000857842	0.00914924	0.0063362	Vegfa/Gja1/Fam107a/Clasp2/Dst/Kifc3/Ctnnd2/Macf1/Itgav/Iqsec1/Mapre2/Mtss1/Rdx/Sorbs1/Lrp1/Cdh11/Ctnnb1	17
GO:0003338	metanephros morphogenesis	5/656	27/23174	0.000861663	0.00914924	0.0063362	Sox9/Wnt7b/Hes1/Sox8/Ctnnb1	5
GO:0060045	positive regulation of cardiac muscle cell proliferation	5/656	27/23174	0.000861663	0.00914924	0.0063362	Fgfr1/Mef2c/Notch1/Gli1/Mapk1	5
GO:0032024	positive regulation of insulin secretion	9/656	88/23174	0.000862886	0.00914924	0.0063362	Glul/Tcf7l2/Gja1/Arrb1/Phpt1/Nadk/Dynll1/Lrp1/Gpld1	9
GO:0035914	skeletal muscle cell differentiation	9/656	88/23174	0.000862886	0.00914924	0.0063362	Ddx5/Hlf/Egr1/Ddx17/Fos/Sox8/Mef2c/Btg2/Notch1	9
GO:0044344	cellular response to fibroblast growth factor stimulus	9/656	88/23174	0.000862886	0.00914924	0.0063362	Nrxn1/Spry2/Fgfr3/Tcf7l2/Zfp36l1/Fgfr1/Zfp36l2/Fgfrl1/Ctnnb1	9
GO:0097191	extrinsic apoptotic signaling pathway	16/656	229/23174	0.00086713	0.00915409	0.00633955	Fgfr3/Vegfa/Fgfr1/Timp3/Pik3r1/Birc6/Itgav/Phip/Ddx3x/Raf1/Trps1/Rps6kb1/G0s2/Il18/Ppp2r1a/Tlr3	16
GO:1903320	regulation of protein modification by small protein conjugation or removal	16/656	229/23174	0.00086713	0.00915409	0.00633955	Fgfr3/Sept4/Fam107a/Egr1/Arrb1/Hspa5/Ogt/Huwe1/Pttg1ip/Ubr5/Cdk5/Adgrb1/Mycbp2/Vcp/U2af2/Ctnnb1	16
GO:0060675	ureteric bud morphogenesis	8/656	71/23174	0.000874671	0.00919714	0.00636937	Vegfa/Ptch1/Sox9/Hes1/Sox8/Maged1/Ctnnb1/Pbx1	8
GO:0007638	mechanosensory behavior	4/656	16/23174	0.000882621	0.00919714	0.00636937	Slc1a3/Nrxn1/Etv1/Nrxn2	4
GO:0032239	regulation of nucleobase-containing compound transport	4/656	16/23174	0.000882621	0.00919714	0.00636937	Thoc2/Cpsf6/Akap8l/Khdrbs1	4
GO:0032252	secretory granule localization	4/656	16/23174	0.000882621	0.00919714	0.00636937	Tcf7l2/Map2/Kif1b/Mecp2	4
GO:0036315	cellular response to sterol	4/656	16/23174	0.000882621	0.00919714	0.00636937	Ptch1/Mlc1/Rora/Gpld1	4
GO:0046337	phosphatidylethanolamine metabolic process	4/656	16/23174	0.000882621	0.00919714	0.00636937	Chka/Slc27a1/Pisd/Etnk1	4
GO:0048839	inner ear development	15/656	208/23174	0.000902705	0.00938619	0.0065003	Cxcl14/Spry2/Fgfr3/Psap/Sox9/Fgfr1/Hes1/Jag1/Foxg1/Dvl1/Myo6/Gsdme/Notch1/Cecr2/Fzd2	15
GO:1902903	regulation of supramolecular fiber organization	21/656	345/23174	0.000904918	0.00938901	0.00650224	Hspa8/Gsn/Cryab/Mid1ip1/Fmn2/S1pr1/Map2/Clasp2/Pik3r1/Mef2c/Arpc4/Arf1/Rictor/Prex1/Mtss1/Rdx/Mecp2/Add3/Numa1/Pick1/Eps8	21
GO:0045165	cell fate commitment	18/656	275/23174	0.00090865	0.00940754	0.00651508	Spry2/Fgfr3/Tcf7l2/Ptch1/Sox9/Wnt7b/Fgfr1/Hes1/Pdpn/Foxg1/Sox8/Mef2c/Rora/Notch1/Sox6/Smarcc2/Cebpb/Ctnnb1	18
GO:0042594	response to starvation	13/656	166/23174	0.000917882	0.00948282	0.00656721	Glul/Tcf7l2/Wipi1/Hnrnpl/Cpeb4/Hspa5/Tnrc6a/Foxo1/Srebf1/Slc2a1/Srebf2/Mapk1/Pick1	13
GO:0018210	peptidyl-threonine modification	11/656	126/23174	0.000921715	0.00948405	0.00656807	Clk1/Spry2/Csnk2a1/Eif4g1/Ogt/Phip/Cadm4/Cdk5/Ddit4/Mapk1/Chil1	11
GO:0030534	adult behavior	14/656	187/23174	0.000921925	0.00948405	0.00656807	Atp1a2/Slc1a2/Nrxn1/Ppp1r1b/Ccnd2/Nrxn2/Ppt1/Kcnj10/Lgi4/Nlgn3/Pum1/Cdk5/Mecp2/Eps8	14
GO:0031667	response to nutrient levels	22/656	370/23174	0.000938231	0.00961401	0.00665807	Glul/Tcf7l2/Wipi1/Hnrnpl/Fam107a/Mt3/Appl2/Cpeb4/Gatm/Sgip1/Asph/Eif4g1/Hspa5/Tnrc6a/Foxo1/Srebf1/Ncoa1/Slc2a1/Rps6kb1/Srebf2/Mapk1/Pick1	22
GO:0006644	phospholipid metabolic process	21/656	346/23174	0.000938534	0.00961401	0.00665807	Fgfr3/Ip6k1/Pitpnc1/Serinc1/Plpp3/Pik3r1/Chka/Plcb1/Acsl3/Capn2/Arf1/Slc27a1/Smpd2/Pisd/Plcd4/Etnk1/Mecp2/Gpld1/Inppl1/Pigs/Cd81	21
GO:0003007	heart morphogenesis	18/656	276/23174	0.000947113	0.00966761	0.00669519	Vegfa/Ptch1/Dhrs3/Sox9/Gja1/Hes1/Jag1/S1pr1/Fgfrl1/Mef2c/Notch1/Gaa/Zmiz1/Fzd2/Fzd1/Atf2/Pbrm1/Ctnnb1	18
GO:0033157	regulation of intracellular protein transport	15/656	209/23174	0.000947766	0.00966761	0.00669519	Tcf7l2/Sept8/Asph/Pik3r1/Vamp2/Gdi1/Thoc2/Ogt/Srebf1/Akap8l/Ubr5/Cdk5/Rufy3/Mapk1/Cd81	15
GO:0043543	protein acylation	16/656	231/23174	0.000950868	0.00967884	0.00670296	Glul/Nmt1/Bloc1s1/Arrb1/Nat8f1/Ogt/Ncoa1/Msl1/Brd4/Mecp2/Bag6/Epc1/Nmt2/Klf15/Ing4/Naa15	16
GO:0072171	mesonephric tubule morphogenesis	8/656	72/23174	0.000960041	0.00975168	0.00675341	Vegfa/Ptch1/Sox9/Hes1/Sox8/Maged1/Ctnnb1/Pbx1	8
GO:0008544	epidermis development	20/656	323/23174	0.000964505	0.00977648	0.00677059	Ptch1/Psap/Sox9/Zfp36l1/Egfr/Fgfr1/Hes1/Jag1/Srsf6/Myo6/Trpc4ap/Notch1/Klf7/Gli1/Txnip/Trps1/Lhx2/Tfdp1/Numa1/Ctnnb1	20
GO:0097164	ammonium ion metabolic process	13/656	167/23174	0.000970244	0.00979402	0.00678273	Gpr37/Cyp2d22/Crot/Chka/Sat1/Acsl3/Capn2/Slc27a1/Maoa/Smpd2/Mecp2/Amd1/Hnmt	13
GO:0033344	cholesterol efflux	6/656	41/23174	0.000972312	0.00979402	0.00678273	Ptch1/Soat1/Irak1/Pltp/Lrp1/Srebf2	6
GO:0035774	positive regulation of insulin secretion involved in cellular response to glucose stimulus	6/656	41/23174	0.000972312	0.00979402	0.00678273	Arrb1/Phpt1/Nadk/Dynll1/Lrp1/Gpld1	6
GO:0090596	sensory organ morphogenesis	19/656	300/23174	0.000981521	0.00984746	0.00681974	Gjb6/Spry2/Fgfr3/Vegfa/Sox9/Fgfr1/Jag1/Foxg1/Nectin3/Rorb/Bcar3/Sox8/Dvl1/Myo6/Ring1/Fzd2/Arid1a/Mapk1/Ctnnb1	19
GO:0042596	fear response	7/656	56/23174	0.000981691	0.00984746	0.00681974	Gja1/Grin2b/Pde8b/Eif4g1/Mef2c/Rps6kb1/Mecp2	7
GO:0048640	negative regulation of developmental growth	11/656	127/23174	0.000983917	0.00984936	0.00682105	Fgfr3/Tcf7l2/Ptch1/Gja1/Rgma/Map2/Sema5b/Atxn2/Cdk5/Ryk/Mecp2	11
GO:0051648	vesicle localization	18/656	277/23174	0.000986958	0.00985939	0.006828	Nrxn1/Tcf7l2/Wipi1/Dpysl2/Bloc1s1/Map2/Clasp2/Kif1b/Syt11/Vamp2/Dvl1/Myo6/Arf1/Nlgn3/Cdk5/Mecp2/Fyco1/Ctnnb1	18
GO:0014031	mesenchymal cell development	9/656	90/23174	0.00101479	0.0100957	0.00699163	Sox9/Hes1/Jag1/Sox8/Notch1/Sema5b/Ednrb/Zeb2/Mapk1	9
GO:0071774	response to fibroblast growth factor	9/656	90/23174	0.00101479	0.0100957	0.00699163	Nrxn1/Spry2/Fgfr3/Tcf7l2/Zfp36l1/Fgfr1/Zfp36l2/Fgfrl1/Ctnnb1	9
GO:0046942	carboxylic acid transport	19/656	301/23174	0.00102073	0.010112	0.00700291	Slc1a2/Slc1a3/Psap/Lrrc8a/Slc6a1/Slc6a9/Dpysl2/Grin2b/Crot/Slc38a2/Myo6/Acsl3/Kcnj10/Slc27a1/Slc38a1/Slc7a10/Slc13a3/Rps6kb1/Slc1a4	19
GO:0021697	cerebellar cortex formation	5/656	28/23174	0.00102479	0.010112	0.00700291	Nrxn1/Grid2/Rora/Atxn2/Cdk5	5
GO:0098698	postsynaptic specialization assembly	5/656	28/23174	0.00102479	0.010112	0.00700291	Nrxn1/Grid2/Lrrc4b/Nrxn2/Nlgn3	5
GO:1904861	excitatory synapse assembly	5/656	28/23174	0.00102479	0.010112	0.00700291	Nrxn1/Grid2/Lrrc4b/Nrxn2/Nptn	5
GO:0003333	amino acid transmembrane transport	8/656	73/23174	0.00105195	0.0103588	0.00717389	Slc1a2/Slc1a3/Lrrc8a/Slc38a2/Kcnj10/Slc38a1/Slc7a10/Slc13a3	8
GO:0015849	organic acid transport	19/656	302/23174	0.00106127	0.0103926	0.00719726	Slc1a2/Slc1a3/Psap/Lrrc8a/Slc6a1/Slc6a9/Dpysl2/Grin2b/Crot/Slc38a2/Myo6/Acsl3/Kcnj10/Slc27a1/Slc38a1/Slc7a10/Slc13a3/Rps6kb1/Slc1a4	19
GO:0072001	renal system development	19/656	302/23174	0.00106127	0.0103926	0.00719726	Vegfa/Ptch1/Nfia/Sox9/Wnt7b/Fgfr1/Hes1/Jag1/Egr1/Sox8/Mef2c/Notch1/Mtss1/Zfp950/Bag6/Maged1/Klf15/Ctnnb1/Pbx1	19
GO:0001843	neural tube closure	10/656	109/23174	0.00106398	0.0103926	0.00719726	Ptch1/Rgma/Cc2d2a/Dvl1/Cecr2/Lhx2/Fzd2/Zeb2/Fzd1/Arid1a	10
GO:1903076	regulation of protein localization to plasma membrane	10/656	109/23174	0.00106398	0.0103926	0.00719726	Nrxn1/Csnk2a1/Egfr/Ezr/Pik3r1/Acsl3/Ppp2r5a/Sorbs1/Lrp1/Cdk5	10
GO:0021915	neural tube development	14/656	190/23174	0.0010753	0.010482	0.0072592	Tcf7l2/Ptch1/Zfp36l1/Hes1/Rgma/Cc2d2a/Dvl1/Notch1/Cecr2/Lhx2/Fzd2/Zeb2/Fzd1/Arid1a	14
GO:0007369	gastrulation	13/656	169/23174	0.00108249	0.0105309	0.00729302	Wls/Fgfr1/Clasp2/Plpp3/Dvl1/Nat8f1/Prkar1a/Macf1/Itgav/Wnk1/Dag1/Arid1a/Ctnnb1	13
GO:0010463	mesenchymal cell proliferation	7/656	57/23174	0.00109224	0.0105589	0.00731242	Vegfa/Syne1/Sox9/Arhgap5/Fgfr1/Nfib/Ctnnb1	7
GO:2001169	regulation of ATP biosynthetic process	7/656	57/23174	0.00109224	0.0105589	0.00731242	Zbtb20/Ndufc2/Gpd1/Ogt/Ddit4/Vcp/Mtch2	7
GO:0002028	regulation of sodium ion transport	9/656	91/23174	0.00109847	0.0105589	0.00731242	Atp1a2/Atp1b2/Ahcyl1/Fxyd7/Serpine2/Plcb1/Arf1/Wnk1/Dmd	9
GO:0009308	amine metabolic process	9/656	91/23174	0.00109847	0.0105589	0.00731242	Gpr37/Cyp2d22/Chka/Sat1/Maoa/Abhd4/Mecp2/Amd1/Hnmt	9
GO:0021954	central nervous system neuron development	9/656	91/23174	0.00109847	0.0105589	0.00731242	Fgfr1/Foxg1/Map2/Btg2/Nfib/Cdk5/Mycbp2/Zeb2/Cdh11	9
GO:0060998	regulation of dendritic spine development	9/656	91/23174	0.00109847	0.0105589	0.00731242	Mef2c/Pdlim5/Arf1/Mfn1/Nlgn3/Ngef/Cdk5/Mecp2/Zmynd8	9
GO:0010765	positive regulation of sodium ion transport	6/656	42/23174	0.00110758	0.0106253	0.00735842	Atp1b2/Ahcyl1/Plcb1/Arf1/Wnk1/Dmd	6
GO:0045786	negative regulation of cell cycle	25/656	449/23174	0.00111188	0.0106454	0.00737236	Camk2n1/Fgfr3/Btg1/Tcf7l2/Zfp36l1/Rhob/Egfr/Hepacam/Fam107a/Zfp36l2/Nacc2/Sept7/Btg2/Zfp207/Notch1/Crlf3/Ctdsp2/Cdk5/Med25/Atf2/Kmt2e/Cdk6/Stk11/Ing4/Ctnnb1	25
GO:0010867	positive regulation of triglyceride biosynthetic process	4/656	17/23174	0.00112851	0.0107197	0.00742383	Tcf7l2/Slc27a1/Srebf1/Gpld1	4
GO:0032986	protein-DNA complex disassembly	4/656	17/23174	0.00112851	0.0107197	0.00742383	Smarcc2/Arid1a/Pbrm1/Smarcd1	4
GO:0042135	neurotransmitter catabolic process	4/656	17/23174	0.00112851	0.0107197	0.00742383	Gldc/Aldh6a1/Maoa/Hnmt	4
GO:0072234	metanephric nephron tubule development	4/656	17/23174	0.00112851	0.0107197	0.00742383	Sox9/Wnt7b/Hes1/Sox8	4
GO:0016051	carbohydrate biosynthetic process	14/656	191/23174	0.00113096	0.010722	0.00742537	Tcf7l2/St6galnac5/Phkg1/Csgalnact1/Foxo1/Gpd1/Adcyap1r1/Ogt/Sorbs1/Ddb1/Epm2aip1/Phkg2/Pgm2/Stk11	14
GO:0071826	ribonucleoprotein complex subunit organization	16/656	235/23174	0.00113907	0.0107685	0.00745763	Luc7l3/Eif2s3y/Srsf6/Srsf1/Atxn2l/Cpsf6/Atxn2/Sfswap/Ddx3x/Celf2/Luc7l2/Rbm5/Eif2s2/Rrs1/Vcp/Eif4b	16
GO:0060606	tube closure	10/656	110/23174	0.00114136	0.0107685	0.00745763	Ptch1/Rgma/Cc2d2a/Dvl1/Cecr2/Lhx2/Fzd2/Zeb2/Fzd1/Arid1a	10
GO:0007612	learning	13/656	170/23174	0.00114256	0.0107685	0.00745763	Atp1a2/Nrxn1/Slc6a1/Grin2b/Pde8b/Ppp1r1b/Nrxn2/Btg2/Ppt1/Ctnnd2/Nlgn3/Cdk5/Mecp2	13
GO:0048639	positive regulation of developmental growth	15/656	213/23174	0.00114751	0.0107942	0.00747537	Vegfa/Ezr/Fgfr1/Sgip1/Plcb1/Gdi1/Mef2c/Notch1/Gli1/Lrp1/Rps6kb1/Rufy3/Mecp2/Ist1/Mapk1	15
GO:0001822	kidney development	18/656	281/23174	0.00116098	0.0108996	0.00754842	Vegfa/Ptch1/Sox9/Wnt7b/Fgfr1/Hes1/Jag1/Egr1/Sox8/Mef2c/Notch1/Mtss1/Zfp950/Bag6/Maged1/Klf15/Ctnnb1/Pbx1	18
GO:0014033	neural crest cell differentiation	9/656	92/23174	0.00118765	0.0110983	0.00768598	Sox9/Hes1/Jag1/Sox8/Mef2c/Sema5b/Ednrb/Zeb2/Mapk1	9
GO:0046889	positive regulation of lipid biosynthetic process	9/656	92/23174	0.00118765	0.0110983	0.00768598	Zbtb20/Tcf7l2/Mid1ip1/Acsl3/Capn2/Slc27a1/Srebf1/Sorbs1/Gpld1	9
GO:0032869	cellular response to insulin stimulus	14/656	192/23174	0.00118902	0.0110983	0.00768598	Zfp36l1/Appl2/Pik3r1/Vamp2/Plcb1/Foxo1/Ogt/Srebf1/Phip/Sorbs1/Rps6kb1/Gpld1/Inppl1/Ccnd3	14
GO:0030705	cytoskeleton-dependent intracellular transport	13/656	171/23174	0.00120538	0.0112077	0.00776177	Hspa8/Bloc1s1/Map2/Sfpq/Dst/Kif1b/Dynll1/Rhot1/Ccdc88a/Actr1a/Mecp2/Mapk8ip3/Fyco1	13
GO:0043409	negative regulation of MAPK cascade	13/656	171/23174	0.00120538	0.0112077	0.00776177	Camk2n1/Spry2/Ndrg2/Ezr/Dusp1/Timp3/Arrb1/Foxo1/Phlpp1/Dmd/Dag1/Sirpa/Inppl1	13
GO:0061448	connective tissue development	18/656	282/23174	0.00120835	0.0112137	0.00776595	Fgfr3/Sox9/Wnt7b/Fgfr1/Egr1/Csgalnact1/Sox8/Mef2c/Nfib/Notch1/Klf7/Sox6/Trps1/Gpld1/Id4/Zfp219/Atf2/Ctnnb1	18
GO:0032835	glomerulus development	7/656	58/23174	0.00121233	0.0112292	0.00777662	Hes1/Jag1/Egr1/Mef2c/Notch1/Mtss1/Klf15	7
GO:0070372	regulation of ERK1 and ERK2 cascade	19/656	306/23174	0.00123749	0.0114403	0.00792283	Camk2n1/Nrxn1/Spry2/Fgfr3/Ndrg2/Vegfa/Egfr/Ntsr2/Ezr/Dusp1/Timp3/Mt3/Arrb1/Phlpp1/Notch1/Dmd/Lrp1/Sirpa/Chil1	19
GO:0043277	apoptotic cell clearance	6/656	43/23174	0.00125681	0.0115528	0.00800076	Mfge8/Itgav/Axl/Lrp1/Adgrb1/Txndc5	6
GO:0008088	axo-dendritic transport	8/656	75/23174	0.00125683	0.0115528	0.00800076	Hspa8/Bloc1s1/Map2/Sfpq/Dst/Kif1b/Mecp2/Mapk8ip3	8
GO:0051705	multi-organism behavior	8/656	75/23174	0.00125683	0.0115528	0.00800076	Nrxn1/Grin2b/Dvl1/Cntfr/Nrxn2/Nlgn3/Mecp2/Phf21a	8
GO:0030041	actin filament polymerization	13/656	172/23174	0.00127106	0.0116614	0.00807596	Gsn/Fmn2/Fam107a/Arpc4/Arf1/Rictor/Prex1/Mtss1/Gas7/Rdx/Add3/Pick1/Eps8	13
GO:0001570	vasculogenesis	9/656	93/23174	0.00128259	0.0117227	0.00811843	Zfp36l1/Wnt7b/Fgfr1/Junb/Notch1/Zmiz1/Zfp950/Pbrm1/Ctnnb1	9
GO:0030510	regulation of BMP signaling pathway	9/656	93/23174	0.00128259	0.0117227	0.00811843	Tcf7l2/Htra1/Hes1/Rgma/Neo1/Notch1/Tob1/Fzd1/Numa1	9
GO:0040013	negative regulation of locomotion	20/656	331/23174	0.0012961	0.0118239	0.00818848	Rhob/Padi2/Jag1/Dusp1/Clasp2/Nisch/Trim8/Sept7/Plcb1/Adgrg1/Mef2c/Notch1/Sema5b/Olfm1/Lrp1/Dag1/Adgrb1/Ryk/Mecp2/Zmynd8	20
GO:0005976	polysaccharide metabolic process	10/656	112/23174	0.00130993	0.0119275	0.00826025	Tcf7l2/Phkg1/Csgalnact1/Pygb/Il6st/Sorbs1/Gaa/Epm2aip1/Phkg2/Pgm2	10
GO:0060711	labyrinthine layer development	7/656	59/23174	0.00134252	0.0122012	0.00844982	Zfp36l1/Wnt7b/Junb/Hes1/Birc6/Ncoa1/Mapk1	7
GO:0046777	protein autophosphorylation	16/656	239/23174	0.00135786	0.0123176	0.00853037	Clk1/Fgfr3/Hspa8/Vegfa/Csnk2a1/Egfr/Fgfr1/Tnik/Irak1/Ppp2r5a/Trpm7/Wnk1/Cdk5/Brd4/Mark3/Stk11	16
GO:0001952	regulation of cell-matrix adhesion	10/656	113/23174	0.00140151	0.0126897	0.0087881	Vegfa/Fam107a/Jag1/Clasp2/Pik3r1/Macf1/Dmd/Lrp1/Dag1/Cdk6	10
GO:0006656	phosphatidylcholine biosynthetic process	4/656	18/23174	0.00141868	0.012726	0.00881326	Chka/Acsl3/Capn2/Slc27a1	4
GO:0045722	positive regulation of gluconeogenesis	4/656	18/23174	0.00141868	0.012726	0.00881326	Tcf7l2/Foxo1/Ddb1/Stk11	4
GO:0048711	positive regulation of astrocyte differentiation	4/656	18/23174	0.00141868	0.012726	0.00881326	Hes1/Serpine2/Notch1/Il6st	4
GO:0060947	cardiac vascular smooth muscle cell differentiation	4/656	18/23174	0.00141868	0.012726	0.00881326	Vegfa/Notch1/Pbrm1/Ctnnb1	4
GO:1903392	negative regulation of adherens junction organization	4/656	18/23174	0.00141868	0.012726	0.00881326	Fam107a/Clasp2/Rdx/Lrp1	4
GO:0001837	epithelial to mesenchymal transition	11/656	133/23174	0.00143421	0.0128177	0.00887678	Vegfa/Sox9/Gja1/Ddx5/Jag1/Pdpn/Clasp2/Ddx17/Notch1/Dag1/Ctnnb1	11
GO:1903364	positive regulation of cellular protein catabolic process	11/656	133/23174	0.00143421	0.0128177	0.00887678	Ezr/Dvl1/Tmem259/Rdx/Pttg1ip/Lrp1/Usp5/Vcp/Bag6/Ubqln2/Cd81	11
GO:0060324	face development	7/656	60/23174	0.00148337	0.0132326	0.0091641	Tcf7l2/Asph/Cdk2ap1/Sox3/Raf1/Zfp950/Mapk1	7
GO:0014855	striated muscle cell proliferation	8/656	77/23174	0.00149227	0.0132631	0.00918518	Gja1/Fgfr1/Mef2c/Prkar1a/Notch1/Gli1/Mapk1/Ctnnb1	8
GO:0051966	regulation of synaptic transmission, glutamatergic	8/656	77/23174	0.00149227	0.0132631	0.00918518	Gria2/Glul/Nrxn1/Egfr/Serpine2/Mef2c/Nlgn3/Cdk5	8
GO:0060419	heart growth	10/656	114/23174	0.00149823	0.0132916	0.00920497	Gja1/Fgfr1/S1pr1/Mef2c/Pdlim5/Prkar1a/Notch1/Gli1/Mapk1/Ctnnb1	10
GO:0018394	peptidyl-lysine acetylation	12/656	155/23174	0.00157153	0.0139164	0.00963764	Bloc1s1/Arrb1/Nat8f1/Ogt/Ncoa1/Msl1/Brd4/Mecp2/Bag6/Epc1/Klf15/Ing4	12
GO:0043406	positive regulation of MAP kinase activity	15/656	220/23174	0.00158237	0.0139868	0.00968636	Vegfa/Egfr/Wnt7b/Fgfr1/Tnik/Arrb1/Irak1/Magi3/Spag9/Raf1/Zeb2/Mapk8ip3/Fgd4/Maged1/Cd81	15
GO:0019058	viral life cycle	14/656	198/23174	0.0015923	0.0140489	0.00972939	Hspa8/Gsn/Ddx5/Pabpc1/A230050P20Rik/Trim8/Notch1/Itgav/Axl/Ddx3x/Ddb1/Vcp/Eps15/Ist1	14
GO:0030279	negative regulation of ossification	9/656	96/23174	0.00160464	0.0141063	0.00976914	Ptch1/Sox9/Fgfr1/Rorb/Mef2c/Notch1/Tob1/Nbr1/Cdk6	9
GO:0120162	positive regulation of cold-induced thermogenesis	9/656	96/23174	0.00160464	0.0141063	0.00976914	Vegfa/Gja1/Appl2/Gatm/Ogt/Cnot3/G0s2/Cebpb/Il18	9
GO:0006835	dicarboxylic acid transport	8/656	78/23174	0.00162241	0.0142108	0.00984152	Slc1a2/Slc1a3/Lrrc8a/Dpysl2/Grin2b/Myo6/Kcnj10/Slc13a3	8
GO:0043507	positive regulation of JUN kinase activity	8/656	78/23174	0.00162241	0.0142108	0.00984152	Wnt7b/Tnik/Irak1/Magi3/Spag9/Zeb2/Mapk8ip3/Fgd4	8
GO:0007040	lysosome organization	7/656	61/23174	0.00163548	0.0142222	0.0098494	Hspa8/Laptm4b/Mt3/Ppt1/Arf1/Tpp1/Gaa	7
GO:0010812	negative regulation of cell-substrate adhesion	7/656	61/23174	0.00163548	0.0142222	0.0098494	Fam107a/Jag1/Clasp2/Pik3r1/Notch1/Lrp1/Ptprz1	7
GO:0080171	lytic vacuole organization	7/656	61/23174	0.00163548	0.0142222	0.0098494	Hspa8/Laptm4b/Mt3/Ppt1/Arf1/Tpp1/Gaa	7
GO:1902305	regulation of sodium ion transmembrane transport	7/656	61/23174	0.00163548	0.0142222	0.0098494	Atp1a2/Atp1b2/Fxyd7/Plcb1/Arf1/Wnk1/Dmd	7
GO:0045662	negative regulation of myoblast differentiation	5/656	31/23174	0.0016521	0.0142641	0.00987846	Cxcl14/Sox9/Sox8/Notch1/Il18	5
GO:0098884	postsynaptic neurotransmitter receptor internalization	5/656	31/23174	0.0016521	0.0142641	0.00987846	Syne1/Myo6/Iqsec1/Eps15/Pick1	5
GO:0099560	synaptic membrane adhesion	5/656	31/23174	0.0016521	0.0142641	0.00987846	Nrxn1/Cadm1/Slitrk2/Lrrc4b/Sparcl1	5
GO:0140239	postsynaptic endocytosis	5/656	31/23174	0.0016521	0.0142641	0.00987846	Syne1/Myo6/Iqsec1/Eps15/Pick1	5
GO:2001233	regulation of apoptotic signaling pathway	23/656	412/23174	0.00166842	0.0143374	0.00992917	Vegfa/Gsn/Sept4/Fgfr1/Grina/Timp3/Nacc2/Sfpq/Birc6/Maz/Gsdme/Itgav/Phip/Ddx3x/Pttg1ip/Raf1/Trps1/Rps6kb1/G0s2/Ppp2r1a/Mtch2/Maged1/Ctnnb1	23
GO:0030522	intracellular receptor signaling pathway	14/656	199/23174	0.00166948	0.0143374	0.00992917	Dhrs3/Ddx5/Padi2/Tifa/Ddx17/Safb/Safb2/Rora/Pum1/Ncoa1/Ubr5/Cyp7b1/Arid1a/Ppp5c	14
GO:0050679	positive regulation of epithelial cell proliferation	14/656	199/23174	0.00166948	0.0143374	0.00992917	Glul/Fgfr3/Tcf7l2/Vegfa/Sox9/Egfr/Htra1/Fgfr1/Ccnd2/Srsf6/Notch1/Rictor/Cyp7b1/Ctnnb1	14
GO:0030336	negative regulation of cell migration	17/656	267/23174	0.00167657	0.0143727	0.00995367	Rhob/Padi2/Jag1/Dusp1/Clasp2/Nisch/Sept7/Plcb1/Adgrg1/Mef2c/Notch1/Olfm1/Lrp1/Dag1/Adgrb1/Mecp2/Zmynd8	17
GO:0046879	hormone secretion	21/656	363/23174	0.00169791	0.0145299	0.0100625	Glul/Nrxn1/Tcf7l2/Egfr/Gja1/Fgfr1/Pde8b/Arrb1/Phpt1/Vamp2/Nadk/Anxa5/Ppp3ca/Dynll1/Klf7/Srebf1/Raf1/Lrp1/Gpld1/Rfx3/Ildr2	21
GO:0014020	primary neural tube formation	10/656	116/23174	0.00170793	0.0145641	0.0100862	Ptch1/Rgma/Cc2d2a/Dvl1/Cecr2/Lhx2/Fzd2/Zeb2/Fzd1/Arid1a	10
GO:0022037	metencephalon development	10/656	116/23174	0.00170793	0.0145641	0.0100862	Nrxn1/Serpine2/Hspa5/Grid2/Rora/Gli1/Atxn2/Rfx4/Cdk5/Mecp2	10
GO:0050708	regulation of protein secretion	26/656	489/23174	0.00171389	0.0145892	0.0101036	Glul/Nrxn1/Wls/Tcf7l2/Cadm1/Egfr/Ezr/Gja1/Pde8b/Arrb1/Syt11/Neo1/Phpt1/Myo18a/Nadk/Anxa5/Arf1/Ppp3ca/Dynll1/Klf7/Srebf1/Ubr5/Usp50/Lrp1/Gpld1/Rfx3	26
GO:0051271	negative regulation of cellular component movement	19/656	315/23174	0.00172707	0.0146552	0.0101493	Rhob/Padi2/Jag1/Dusp1/Clasp2/Nisch/Sept7/Plcb1/Adgrg1/Mef2c/Notch1/Sema5b/Olfm1/Lrp1/Dag1/Adgrb1/Ryk/Mecp2/Zmynd8	19
GO:0022618	ribonucleoprotein complex assembly	15/656	222/23174	0.00172935	0.0146552	0.0101493	Luc7l3/Eif2s3y/Srsf6/Srsf1/Atxn2l/Cpsf6/Atxn2/Sfswap/Ddx3x/Celf2/Luc7l2/Rbm5/Eif2s2/Rrs1/Eif4b	15
GO:1903034	regulation of response to wounding	13/656	178/23174	0.00173074	0.0146552	0.0101493	Gja1/Serpine2/Rgma/Pdpn/Clasp2/Plpp3/Neo1/Srsf6/Omg/Anxa5/Cadm4/Lrp1/Xylt1	13
GO:0034599	cellular response to oxidative stress	17/656	268/23174	0.00174441	0.0147452	0.0102116	Fbln5/Gpr37/Psap/Rhob/Egfr/Gpr37l1/Mt3/Sfpq/Fos/Foxo1/Axl/Sirpa/Gsr/Fzd1/Chd6/Mapk1/Ctnnb1	17
GO:0048015	phosphatidylinositol-mediated signaling	12/656	157/23174	0.00175215	0.0147492	0.0102143	Gsn/Sox9/Zfp36l1/Egfr/Ezr/Serpine2/Pik3r1/Plcb1/Maz/Ogt/Plxnb1/Il18	12
GO:0015740	C4-dicarboxylate transport	4/656	19/23174	0.00175709	0.0147492	0.0102143	Slc1a2/Slc1a3/Lrrc8a/Slc13a3	4
GO:0048712	negative regulation of astrocyte differentiation	4/656	19/23174	0.00175709	0.0147492	0.0102143	Fgfr3/Gpr37l1/Mecp2/Id4	4
GO:1905874	regulation of postsynaptic density organization	4/656	19/23174	0.00175709	0.0147492	0.0102143	Nrxn1/Grid2/Lrrc4b/Zmynd8	4
GO:0001941	postsynaptic membrane organization	6/656	46/23174	0.00179767	0.0150264	0.0104064	Nrxn1/Dvl1/Nrxn2/Nlgn3/Sorbs1/Zmynd8	6
GO:0030857	negative regulation of epithelial cell differentiation	6/656	46/23174	0.00179767	0.0150264	0.0104064	Sox9/Hes1/Jag1/Srsf6/Notch1/Ctnnb1	6
GO:0045668	negative regulation of osteoblast differentiation	7/656	62/23174	0.00179944	0.0150264	0.0104064	Ptch1/Fgfr1/Rorb/Notch1/Tob1/Nbr1/Cdk6	7
GO:0048593	camera-type eye morphogenesis	11/656	137/23174	0.00181913	0.0151646	0.0105021	Fgfr3/Vegfa/Sox9/Jag1/Nectin3/Rorb/Bcar3/Sox8/Ring1/Arid1a/Ctnnb1	11
GO:0002064	epithelial cell development	16/656	246/23174	0.00182598	0.0151695	0.0105054	Fgfr3/Psap/Sox9/Wnt7b/Ezr/Gja1/Fgfr1/Jag1/Sox8/Notch1/Sox3/Rdx/Dmd/Rfx3/Cdk6/Ctnnb1	16
GO:0099003	vesicle-mediated transport in synapse	16/656	246/23174	0.00182598	0.0151695	0.0105054	Syne1/Dpysl2/Bloc1s1/Map2/Syt11/Dennd1a/Vamp2/Dvl1/Myo6/Arf1/Nlgn3/Iqsec1/Cdk5/Eps15/Pick1/Ctnnb1	16
GO:0008202	steroid metabolic process	18/656	293/23174	0.00184757	0.0153052	0.0105994	Hsd11b1/Fgfr1/Cyp2d22/Egr1/Mt3/Pde8b/Dkk3/Soat1/Clcn2/Rora/Srebf1/Hsd17b11/Lrp1/Mecp2/Cyp7b1/Srebf2/Cyp46a1/Pbx1	18
GO:0009755	hormone-mediated signaling pathway	12/656	158/23174	0.00184866	0.0153052	0.0105994	Ddx5/Padi2/Ddx17/Safb/Appl2/Safb2/Slc27a1/Ncoa1/Ubr5/Cyp7b1/Arid1a/Ppp5c	12
GO:0021675	nerve development	8/656	80/23174	0.00190957	0.0156771	0.010857	Slc1a3/Fgfr3/Hes1/Serpine2/Kcna2/Dmd/Dag1/Ctnnb1	8
GO:0045682	regulation of epidermis development	8/656	80/23174	0.00190957	0.0156771	0.010857	Ptch1/Zfp36l1/Hes1/Srsf6/Notch1/Klf7/Numa1/Ctnnb1	8
GO:0072078	nephron tubule morphogenesis	8/656	80/23174	0.00190957	0.0156771	0.010857	Vegfa/Ptch1/Sox9/Hes1/Sox8/Maged1/Ctnnb1/Pbx1	8
GO:0001964	startle response	5/656	32/23174	0.00191303	0.0156771	0.010857	Nrxn1/Grin2b/Grid2/Dvl1/Mecp2	5
GO:0040036	regulation of fibroblast growth factor receptor signaling pathway	5/656	32/23174	0.00191303	0.0156771	0.010857	Nrxn1/Spry2/Tcf7l2/Fgfrl1/Ctnnb1	5
GO:0060977	coronary vasculature morphogenesis	5/656	32/23174	0.00191303	0.0156771	0.010857	Vegfa/Fgfr1/Notch1/Pbrm1/Ctnnb1	5
GO:0098742	cell-cell adhesion via plasma-membrane adhesion molecules	14/656	202/23174	0.00191991	0.0157068	0.0108776	Nrxn1/Cadm1/Slitrk2/Nectin3/Igsf11/Fgfrl1/Grid2/Adgrl1/Lrrc4b/Sparcl1/Alcam/Wnk1/Cdh11/Nptn	14
GO:0010970	transport along microtubule	12/656	159/23174	0.00194948	0.0158682	0.0109894	Hspa8/Bloc1s1/Map2/Sfpq/Dst/Kif1b/Dynll1/Rhot1/Actr1a/Mecp2/Mapk8ip3/Fyco1	12
GO:0042552	myelination	12/656	159/23174	0.00194948	0.0158682	0.0109894	Fgfr3/Tcf7l2/Plp1/Psap/Omg/Kcnj10/Lgi4/Dag1/Ptprz1/Wasf3/Id4/Ctnnb1	12
GO:0099111	microtubule-based transport	12/656	159/23174	0.00194948	0.0158682	0.0109894	Hspa8/Bloc1s1/Map2/Sfpq/Dst/Kif1b/Dynll1/Rhot1/Actr1a/Mecp2/Mapk8ip3/Fyco1	12
GO:0010632	regulation of epithelial cell migration	15/656	225/23174	0.00197107	0.0160023	0.0110822	Glul/Vegfa/Sox9/Rhob/Fgfr1/Clasp2/Plpp3/Mef2c/Macf1/Notch1/Iqsec1/Mapre2/Adgrb1/Mecp2/Gpld1	15
GO:0043967	histone H4 acetylation	7/656	63/23174	0.00197588	0.0160023	0.0110822	Arrb1/Ogt/Ncoa1/Msl1/Brd4/Epc1/Ing4	7
GO:2000736	regulation of stem cell differentiation	7/656	63/23174	0.00197588	0.0160023	0.0110822	Sox9/Hes1/Jag1/Zfp36l2/Notch1/Sox6/Cdk6	7
GO:0060993	kidney morphogenesis	9/656	99/23174	0.00198854	0.0160633	0.0111244	Vegfa/Ptch1/Sox9/Wnt7b/Hes1/Sox8/Maged1/Ctnnb1/Pbx1	9
GO:0043405	regulation of MAP kinase activity	18/656	295/23174	0.00199005	0.0160633	0.0111244	Spry2/Vegfa/Egfr/Wnt7b/Fgfr1/Tnik/Dusp1/Arrb1/Irak1/Magi3/Spag9/Raf1/Zeb2/Mapk8ip3/Inppl1/Fgd4/Maged1/Cd81	18
GO:0030520	intracellular estrogen receptor signaling pathway	6/656	47/23174	0.00201223	0.0161882	0.011211	Ddx5/Padi2/Ddx17/Safb/Cyp7b1/Arid1a	6
GO:1903018	regulation of glycoprotein metabolic process	6/656	47/23174	0.00201223	0.0161882	0.011211	Cst3/Tcf7l2/Mt3/Soat1/Plcb1/Ctnnb1	6
GO:0048017	inositol lipid-mediated signaling	12/656	160/23174	0.00205477	0.016503	0.011429	Gsn/Sox9/Zfp36l1/Egfr/Ezr/Serpine2/Pik3r1/Plcb1/Maz/Ogt/Plxnb1/Il18	12
GO:0090090	negative regulation of canonical Wnt signaling pathway	10/656	119/23174	0.00206644	0.0165692	0.0114748	Tcf7l2/Sox9/Egr1/Tle4/Dkk3/Foxo1/Notch1/Gli1/Fzd1/Stk11	10
GO:2001252	positive regulation of chromosome organization	13/656	182/23174	0.00210766	0.0168717	0.0116843	Vegfa/Sfpq/Arrb1/Ogt/Srebf1/Akap8l/Phf1/Hnrnpa2b1/Mecp2/Numa1/Kmt2e/Mapk1/Ctnnb1	13
GO:0045862	positive regulation of proteolysis	19/656	321/23174	0.00213739	0.0169669	0.0117502	Hspa8/Gsn/Rgma/Grin2b/Arrb1/Asph/Dvl1/Tmem259/Ogt/Ctsd/Ddx3x/Usp50/Usp5/Gpld1/Vcp/Bag6/Mtch2/Ist1/Ubqln2	19
GO:0002183	cytoplasmic translational initiation	4/656	20/23174	0.00214762	0.0169669	0.0117502	Eif2s3y/Eif2s2/Mettl3/Eif4b	4
GO:0045948	positive regulation of translational initiation	4/656	20/23174	0.00214762	0.0169669	0.0117502	Ddx3x/Khdrbs1/Rps6kb1/Mettl3	4
GO:0051481	negative regulation of cytosolic calcium ion concentration	4/656	20/23174	0.00214762	0.0169669	0.0117502	Atp1a2/Il6st/Gtf2i/Lrp1	4
GO:0061323	cell proliferation involved in heart morphogenesis	4/656	20/23174	0.00214762	0.0169669	0.0117502	Sox9/Hes1/Notch1/Ctnnb1	4
GO:0072148	epithelial cell fate commitment	4/656	20/23174	0.00214762	0.0169669	0.0117502	Fgfr3/Hes1/Pdpn/Notch1	4
GO:0072243	metanephric nephron epithelium development	4/656	20/23174	0.00214762	0.0169669	0.0117502	Sox9/Wnt7b/Hes1/Sox8	4
GO:2000136	regulation of cell proliferation involved in heart morphogenesis	4/656	20/23174	0.00214762	0.0169669	0.0117502	Sox9/Hes1/Notch1/Ctnnb1	4
GO:0051291	protein heterooligomerization	12/656	161/23174	0.00216467	0.0170517	0.011809	Nrxn1/Mat2a/Grin2b/Sept7/Ikzf5/Ogt/Cpsf6/Trps1/Ppp5c/Tmcc1/Stk11/Ctnnb1	12
GO:0001658	branching involved in ureteric bud morphogenesis	7/656	64/23174	0.00216541	0.0170517	0.011809	Vegfa/Ptch1/Sox9/Sox8/Maged1/Ctnnb1/Pbx1	7
GO:0090277	positive regulation of peptide hormone secretion	10/656	120/23174	0.00219857	0.0172342	0.0119353	Glul/Tcf7l2/Egfr/Gja1/Arrb1/Phpt1/Nadk/Dynll1/Lrp1/Gpld1	10
GO:0045070	positive regulation of viral genome replication	5/656	33/23174	0.00220284	0.0172342	0.0119353	Hspa8/Pabpc1/Notch1/Ddx3x/Ddb1	5
GO:0048679	regulation of axon regeneration	5/656	33/23174	0.00220284	0.0172342	0.0119353	Rgma/Neo1/Omg/Lrp1/Xylt1	5
GO:1905898	positive regulation of response to endoplasmic reticulum stress	5/656	33/23174	0.00220284	0.0172342	0.0119353	Pik3r1/Tmem259/Ppp1r15a/Bag6/Ubqln2	5
GO:0072088	nephron epithelium morphogenesis	8/656	82/23174	0.00223536	0.0174556	0.0120887	Vegfa/Ptch1/Sox9/Hes1/Sox8/Maged1/Ctnnb1/Pbx1	8
GO:0036293	response to decreased oxygen levels	15/656	228/23174	0.00224028	0.0174556	0.0120887	Vegfa/Zfp36l1/Cryab/Fmn2/Egr1/Grin2b/Cpeb4/Rora/Notch1/Ogt/Raf1/Mecp2/Ddit4/Il18/Pick1	15
GO:0007157	heterophilic cell-cell adhesion via plasma membrane cell adhesion molecules	6/656	48/23174	0.00224558	0.0174556	0.0120887	Nrxn1/Cadm1/Nectin3/Grid2/Adgrl1/Alcam	6
GO:0038066	p38MAPK cascade	6/656	48/23174	0.00224558	0.0174556	0.0120887	Fgfr3/Vegfa/Zfp36l1/Ezr/Dusp1/Phlpp1	6
GO:0009914	hormone transport	21/656	372/23174	0.00227845	0.0175476	0.0121524	Glul/Nrxn1/Tcf7l2/Egfr/Gja1/Fgfr1/Pde8b/Arrb1/Phpt1/Vamp2/Nadk/Anxa5/Ppp3ca/Dynll1/Klf7/Srebf1/Raf1/Lrp1/Gpld1/Rfx3/Ildr2	21
GO:0007272	ensheathment of neurons	12/656	162/23174	0.00227932	0.0175476	0.0121524	Fgfr3/Tcf7l2/Plp1/Psap/Omg/Kcnj10/Lgi4/Dag1/Ptprz1/Wasf3/Id4/Ctnnb1	12
GO:0008366	axon ensheathment	12/656	162/23174	0.00227932	0.0175476	0.0121524	Fgfr3/Tcf7l2/Plp1/Psap/Omg/Kcnj10/Lgi4/Dag1/Ptprz1/Wasf3/Id4/Ctnnb1	12
GO:0006140	regulation of nucleotide metabolic process	9/656	101/23174	0.00228282	0.0175476	0.0121524	Zbtb20/Ndufc2/Hsd11b1/Gpd1/Ogt/Slc25a23/Ddit4/Vcp/Mtch2	9
GO:0031532	actin cytoskeleton reorganization	9/656	101/23174	0.00228282	0.0175476	0.0121524	Gsn/Ezr/Tnik/S1pr1/Phpt1/Efs/Rictor/Phactr1/Eps8	9
GO:0050772	positive regulation of axonogenesis	9/656	101/23174	0.00228282	0.0175476	0.0121524	Vegfa/Metrn/Gdi1/Plxnb1/Lrp1/Rufy3/Zeb2/Ist1/Stk11	9
GO:0110110	positive regulation of animal organ morphogenesis	9/656	101/23174	0.00228282	0.0175476	0.0121524	Vegfa/Sox9/Fgfr1/Jag1/Sox8/Srsf6/Notch1/Maged1/Ctnnb1	9
GO:0032253	dense core granule localization	3/656	10/23174	0.00233503	0.0176861	0.0122483	Map2/Kif1b/Mecp2	3
GO:0034214	protein hexamerization	3/656	10/23174	0.00233503	0.0176861	0.0122483	Mat2a/Vcp/Yme1l1	3
GO:0060484	lung-associated mesenchyme development	3/656	10/23174	0.00233503	0.0176861	0.0122483	Wnt7b/Fgfr1/Ctnnb1	3
GO:0060982	coronary artery morphogenesis	3/656	10/23174	0.00233503	0.0176861	0.0122483	Vegfa/Notch1/Ctnnb1	3
GO:0072173	metanephric tubule morphogenesis	3/656	10/23174	0.00233503	0.0176861	0.0122483	Sox9/Hes1/Sox8	3
GO:0097119	postsynaptic density protein 95 clustering	3/656	10/23174	0.00233503	0.0176861	0.0122483	Nrxn1/Nrxn2/Zmynd8	3
GO:1901950	dense core granule transport	3/656	10/23174	0.00233503	0.0176861	0.0122483	Map2/Kif1b/Mecp2	3
GO:1902513	regulation of organelle transport along microtubule	3/656	10/23174	0.00233503	0.0176861	0.0122483	Map2/Rhot1/Mecp2	3
GO:1903800	positive regulation of production of miRNAs involved in gene silencing by miRNA	3/656	10/23174	0.00233503	0.0176861	0.0122483	Egfr/Ddx5/Nr2f1	3
GO:0043467	regulation of generation of precursor metabolites and energy	10/656	121/23174	0.00233742	0.0176861	0.0122483	Zbtb20/Gpd1/Ogt/Sorbs1/Slc25a23/Cox17/Ddit4/Epm2aip1/Vcp/Mtch2	10
GO:0048660	regulation of smooth muscle cell proliferation	12/656	163/23174	0.00239889	0.0181229	0.0125508	Tcf7l2/Ndrg2/Vegfa/Egfr/Egr1/S1pr1/Pik3r1/Mef2c/Irak1/Rps6kb1/Il18/Ctnnb1	12
GO:0072028	nephron morphogenesis	8/656	83/23174	0.00241381	0.0182072	0.0126092	Vegfa/Ptch1/Sox9/Hes1/Sox8/Maged1/Ctnnb1/Pbx1	8
GO:0014888	striated muscle adaptation	6/656	49/23174	0.00249875	0.0188184	0.0130325	Gsn/Foxo1/Mef2c/Ppp3ca/Gtf2i/Klf15	6
GO:0015804	neutral amino acid transport	5/656	34/23174	0.00252334	0.0189153	0.0130995	Slc6a9/Slc38a2/Slc38a1/Slc7a10/Slc1a4	5
GO:0045815	positive regulation of gene expression, epigenetic	5/656	34/23174	0.00252334	0.0189153	0.0130995	Padi2/Hist1h1c/Ash2l/Smarcd1/Ctnnb1	5
GO:0099068	postsynapse assembly	5/656	34/23174	0.00252334	0.0189153	0.0130995	Nrxn1/Grid2/Lrrc4b/Nrxn2/Nlgn3	5
GO:0046883	regulation of hormone secretion	18/656	302/23174	0.00256367	0.0191879	0.0132883	Glul/Nrxn1/Tcf7l2/Egfr/Gja1/Fgfr1/Pde8b/Arrb1/Phpt1/Nadk/Anxa5/Ppp3ca/Dynll1/Klf7/Srebf1/Lrp1/Gpld1/Rfx3	18
GO:0006979	response to oxidative stress	22/656	401/23174	0.00257542	0.0192372	0.0133225	Fbln5/Cst3/Gpr37/Psap/Rhob/Egfr/Cryab/Gpr37l1/Mt3/Sfpq/Fos/Foxo1/Hnrnpm/Itgav/Txnip/Axl/Sirpa/Gsr/Fzd1/Chd6/Mapk1/Ctnnb1	22
GO:0048678	response to axon injury	7/656	66/23174	0.00258632	0.0192372	0.0133225	Fgfr3/Rgma/Neo1/Omg/Lrp1/Mapk8ip3/Xylt1	7
GO:1904377	positive regulation of protein localization to cell periphery	7/656	66/23174	0.00258632	0.0192372	0.0133225	Nrxn1/Egfr/Ezr/Acsl3/Sorbs1/Lrp1/Numa1	7
GO:0010560	positive regulation of glycoprotein biosynthetic process	4/656	21/23174	0.00259414	0.0192372	0.0133225	Tcf7l2/Soat1/Plcb1/Ctnnb1	4
GO:0051016	barbed-end actin filament capping	4/656	21/23174	0.00259414	0.0192372	0.0133225	Gsn/Rdx/Add3/Eps8	4
GO:0097107	postsynaptic density assembly	4/656	21/23174	0.00259414	0.0192372	0.0133225	Nrxn1/Grid2/Lrrc4b/Nrxn2	4
GO:0034333	adherens junction assembly	8/656	84/23174	0.00260324	0.0192751	0.0133488	Vegfa/Fam107a/Clasp2/Macf1/Itgav/Sorbs1/Lrp1/Ctnnb1	8
GO:0006473	protein acetylation	13/656	187/23174	0.00267129	0.0197487	0.0136768	Bloc1s1/Arrb1/Nat8f1/Ogt/Ncoa1/Msl1/Brd4/Mecp2/Bag6/Epc1/Klf15/Ing4/Naa15	13
GO:0006814	sodium ion transport	14/656	210/23174	0.00274373	0.0202225	0.0140048	Atp1a2/Slc4a4/Atp1b2/Ahcyl1/Fxyd7/Serpine2/Slc38a2/Plcb1/Slc20a1/Arf1/Slc38a1/Wnk1/Dmd/Slc13a3	14
GO:0010810	regulation of cell-substrate adhesion	14/656	210/23174	0.00274373	0.0202225	0.0140048	Vegfa/Fam107a/Jag1/Pdpn/Clasp2/Pik3r1/Macf1/Notch1/Prex1/Dmd/Lrp1/Dag1/Ptprz1/Cdk6	14
GO:2000146	negative regulation of cell motility	17/656	280/23174	0.00275549	0.0202782	0.0140434	Rhob/Padi2/Jag1/Dusp1/Clasp2/Nisch/Sept7/Plcb1/Adgrg1/Mef2c/Notch1/Olfm1/Lrp1/Dag1/Adgrb1/Mecp2/Zmynd8	17
GO:0031103	axon regeneration	6/656	50/23174	0.00277276	0.020296	0.0140558	Rgma/Neo1/Omg/Lrp1/Mapk8ip3/Xylt1	6
GO:0045124	regulation of bone resorption	6/656	50/23174	0.00277276	0.020296	0.0140558	Vegfa/Egfr/S1pr1/Tfrc/Itgav/Car2	6
GO:0060043	regulation of cardiac muscle cell proliferation	6/656	50/23174	0.00277276	0.020296	0.0140558	Gja1/Fgfr1/Mef2c/Notch1/Gli1/Mapk1	6
GO:0001657	ureteric bud development	9/656	104/23174	0.00278807	0.020296	0.0140558	Vegfa/Ptch1/Sox9/Fgfr1/Hes1/Sox8/Maged1/Ctnnb1/Pbx1	9
GO:0030518	intracellular steroid hormone receptor signaling pathway	9/656	104/23174	0.00278807	0.020296	0.0140558	Ddx5/Padi2/Ddx17/Safb/Safb2/Ubr5/Cyp7b1/Arid1a/Ppp5c	9
GO:0072163	mesonephric epithelium development	9/656	104/23174	0.00278807	0.020296	0.0140558	Vegfa/Ptch1/Sox9/Fgfr1/Hes1/Sox8/Maged1/Ctnnb1/Pbx1	9
GO:0072164	mesonephric tubule development	9/656	104/23174	0.00278807	0.020296	0.0140558	Vegfa/Ptch1/Sox9/Fgfr1/Hes1/Sox8/Maged1/Ctnnb1/Pbx1	9
GO:0046328	regulation of JNK cascade	13/656	188/23174	0.00279761	0.020296	0.0140558	Egfr/Wnt7b/Tnik/Plcb1/Irak1/Phlpp1/Magi3/Spag9/Sirpa/Zeb2/Mapk8ip3/Fgd4/Tlr3	13
GO:0007044	cell-substrate junction assembly	8/656	85/23174	0.00280408	0.020296	0.0140558	Vegfa/Fam107a/Clasp2/Dst/Macf1/Itgav/Sorbs1/Lrp1	8
GO:0014032	neural crest cell development	8/656	85/23174	0.00280408	0.020296	0.0140558	Sox9/Hes1/Jag1/Sox8/Sema5b/Ednrb/Zeb2/Mapk1	8
GO:1903578	regulation of ATP metabolic process	8/656	85/23174	0.00280408	0.020296	0.0140558	Zbtb20/Ndufc2/Gpd1/Ogt/Slc25a23/Ddit4/Vcp/Mtch2	8
GO:0050771	negative regulation of axonogenesis	7/656	67/23174	0.00281901	0.0203432	0.0140884	Rgma/Map2/Gdi1/Sema5b/Cdk5/Rufy3/Ryk	7
GO:0060688	regulation of morphogenesis of a branching structure	7/656	67/23174	0.00281901	0.0203432	0.0140884	Vegfa/Sox9/Fgfr1/Sox8/Mecp2/Maged1/Ctnnb1	7
GO:0050657	nucleic acid transport	11/656	145/23174	0.00284164	0.0204454	0.0141592	Zfp36l1/Pabpn1/Sfpq/Srsf1/Thoc2/Cpsf6/Akap8l/Khdrbs1/Sec13/Hnrnpa2b1/Rrs1	11
GO:0050658	RNA transport	11/656	145/23174	0.00284164	0.0204454	0.0141592	Zfp36l1/Pabpn1/Sfpq/Srsf1/Thoc2/Cpsf6/Akap8l/Khdrbs1/Sec13/Hnrnpa2b1/Rrs1	11
GO:0032271	regulation of protein polymerization	14/656	211/23174	0.00286455	0.0205424	0.0142264	Gsn/Fmn2/Map2/Clasp2/Arpc4/Arf1/Rictor/Prex1/Rdx/Mecp2/Add3/Numa1/Pick1/Eps8	14
GO:0042445	hormone metabolic process	14/656	211/23174	0.00286455	0.0205424	0.0142264	Tcf7l2/Dhrs3/Hsd11b1/Fgfr1/Cyp2d22/Egr1/Pde8b/Dkk3/Safb/Clcn2/Hsd17b11/Pcsk6/Mecp2/Cyp46a1	14
GO:0019432	triglyceride biosynthetic process	5/656	35/23174	0.00287636	0.0205424	0.0142264	Tcf7l2/Thrsp/Slc27a1/Srebf1/Gpld1	5
GO:0046686	response to cadmium ion	5/656	35/23174	0.00287636	0.0205424	0.0142264	Gsn/Egfr/Mt3/Fos/Mapk1	5
GO:2000171	negative regulation of dendrite development	5/656	35/23174	0.00287636	0.0205424	0.0142264	Ppp3ca/Nlgn3/Ngef/Ptprz1/Mecp2	5
GO:0033138	positive regulation of peptidyl-serine phosphorylation	10/656	125/23174	0.00296484	0.0211208	0.0146269	Nrxn1/Spry2/Vegfa/Egfr/Arrb1/Eif4g1/Bcar3/Phip/Raf1/Ppp1r15a	10
GO:0000956	nuclear-transcribed mRNA catabolic process	9/656	105/23174	0.00297482	0.0211208	0.0146269	Zfp36l1/Ddx5/Zfp36l2/Pabpc1/Tnrc6a/Btg2/Tnrc6b/Csde1/Tob1	9
GO:0008306	associative learning	9/656	105/23174	0.00297482	0.0211208	0.0146269	Atp1a2/Grin2b/Pde8b/Ppp1r1b/Btg2/Ppt1/Nlgn3/Cdk5/Mecp2	9
GO:0035249	synaptic transmission, glutamatergic	9/656	105/23174	0.00297482	0.0211208	0.0146269	Gria2/Glul/Nrxn1/Egfr/Serpine2/Grid2/Mef2c/Nlgn3/Cdk5	9
GO:1902904	negative regulation of supramolecular fiber organization	11/656	146/23174	0.0029968	0.0212457	0.0147134	Hspa8/Gsn/Cryab/Mid1ip1/S1pr1/Map2/Clasp2/Rdx/Add3/Pick1/Eps8	11
GO:0043470	regulation of carbohydrate catabolic process	6/656	51/23174	0.00306866	0.0215967	0.0149566	Zbtb20/Hsd11b1/Gpd1/Ogt/Ddit4/Mtch2	6
GO:0043618	regulation of transcription from RNA polymerase II promoter in response to stress	6/656	51/23174	0.00306866	0.0215967	0.0149566	Vegfa/Egr1/Notch1/Cebpb/Ppp1r15a/Chd6	6
GO:0051196	regulation of coenzyme metabolic process	6/656	51/23174	0.00306866	0.0215967	0.0149566	Zbtb20/Hsd11b1/Gpd1/Ogt/Ddit4/Mtch2	6
GO:0060428	lung epithelium development	6/656	51/23174	0.00306866	0.0215967	0.0149566	Fgfr3/Sox9/Wnt7b/Srsf6/Nfib/Numa1	6
GO:2001222	regulation of neuron migration	6/656	51/23174	0.00306866	0.0215967	0.0149566	Neo1/Adgrg1/Olfm1/Nsmf/Ptprz1/Mapk8ip3	6
GO:0048659	smooth muscle cell proliferation	12/656	168/23174	0.00307587	0.0216001	0.0149589	Tcf7l2/Ndrg2/Vegfa/Egfr/Egr1/S1pr1/Pik3r1/Mef2c/Irak1/Rps6kb1/Il18/Ctnnb1	12
GO:0036314	response to sterol	4/656	22/23174	0.00310041	0.0216001	0.0149589	Ptch1/Mlc1/Rora/Gpld1	4
GO:0043153	entrainment of circadian clock by photoperiod	4/656	22/23174	0.00310041	0.0216001	0.0149589	Bhlhe40/Rbm4b/Usp2/Per3	4
GO:0051043	regulation of membrane protein ectodomain proteolysis	4/656	22/23174	0.00310041	0.0216001	0.0149589	Timp4/Rgma/Timp3/Gpld1	4
GO:0060438	trachea development	4/656	22/23174	0.00310041	0.0216001	0.0149589	Sox9/Wnt7b/Mapk1/Ctnnb1	4
GO:0072273	metanephric nephron morphogenesis	4/656	22/23174	0.00310041	0.0216001	0.0149589	Sox9/Hes1/Sox8/Ctnnb1	4
GO:1903055	positive regulation of extracellular matrix organization	4/656	22/23174	0.00310041	0.0216001	0.0149589	Sox9/Pdpn/Clasp2/Dag1	4
GO:0003263	cardioblast proliferation	3/656	11/23174	0.00314348	0.0216815	0.0150152	Hes1/Notch1/Ctnnb1	3
GO:0003266	regulation of secondary heart field cardioblast proliferation	3/656	11/23174	0.00314348	0.0216815	0.0150152	Hes1/Notch1/Ctnnb1	3
GO:0007039	protein catabolic process in the vacuole	3/656	11/23174	0.00314348	0.0216815	0.0150152	Laptm4b/Lrp1/Cd81	3
GO:0046532	regulation of photoreceptor cell differentiation	3/656	11/23174	0.00314348	0.0216815	0.0150152	Sox9/Sox8/Notch1	3
GO:0048548	regulation of pinocytosis	3/656	11/23174	0.00314348	0.0216815	0.0150152	Appl2/Ppt1/Axl	3
GO:0060768	regulation of epithelial cell proliferation involved in prostate gland development	3/656	11/23174	0.00314348	0.0216815	0.0150152	Notch1/Stk11/Ctnnb1	3
GO:0097104	postsynaptic membrane assembly	3/656	11/23174	0.00314348	0.0216815	0.0150152	Nrxn1/Nrxn2/Nlgn3	3
GO:0015672	monovalent inorganic cation transport	24/656	460/23174	0.00321981	0.0221763	0.015358	Atp1a2/Slc1a3/Slc4a4/Atp1b2/Ahcyl1/Ank2/Fxyd7/Serpine2/Slc38a2/Vamp2/Plcb1/Kcnj10/Slc20a1/Arf1/Slc38a1/Atp6v0b/Atp6v1e1/Kcna2/Wnk1/Dmd/Kcnn2/Slc13a3/Cox17/Hbp1	24
GO:1903362	regulation of cellular protein catabolic process	15/656	237/23174	0.00323687	0.0222019	0.0153756	Csnk2a1/Ezr/Laptm4b/Dvl1/Anks1/Tmem259/Ogt/Rdx/Pttg1ip/Lrp1/Usp5/Vcp/Bag6/Ubqln2/Cd81	15
GO:0008589	regulation of smoothened signaling pathway	8/656	87/23174	0.00324188	0.0222019	0.0153756	Fgfr3/Ptch1/Wnt7b/Serpine2/Gpr37l1/Rora/Gli1/Rfx4	8
GO:0010717	regulation of epithelial to mesenchymal transition	8/656	87/23174	0.00324188	0.0222019	0.0153756	Tcf7l2/Vegfa/Jag1/Pdpn/Clasp2/Notch1/Dag1/Ctnnb1	8
GO:1901879	regulation of protein depolymerization	8/656	87/23174	0.00324188	0.0222019	0.0153756	Gsn/Mid1ip1/Map2/Clasp2/Asph/Rdx/Add3/Eps8	8
GO:0035886	vascular smooth muscle cell differentiation	5/656	36/23174	0.00326372	0.0222568	0.0154137	Vegfa/Hes1/Notch1/Pbrm1/Ctnnb1	5
GO:0048009	insulin-like growth factor receptor signaling pathway	5/656	36/23174	0.00326372	0.0222568	0.0154137	Pik3r1/Plcb1/Gigyf1/Phip/Inppl1	5
GO:0060071	Wnt signaling pathway, planar cell polarity pathway	5/656	36/23174	0.00326372	0.0222568	0.0154137	Wnt7b/Dvl1/Ryk/Fzd2/Fzd1	5
GO:0051236	establishment of RNA localization	11/656	148/23174	0.00332757	0.0225963	0.0156488	Zfp36l1/Pabpn1/Sfpq/Srsf1/Thoc2/Cpsf6/Akap8l/Khdrbs1/Sec13/Hnrnpa2b1/Rrs1	11
GO:0030808	regulation of nucleotide biosynthetic process	7/656	69/23174	0.00333219	0.0225963	0.0156488	Zbtb20/Ndufc2/Gpd1/Ogt/Ddit4/Vcp/Mtch2	7
GO:0050885	neuromuscular process controlling balance	7/656	69/23174	0.00333219	0.0225963	0.0156488	Slc1a3/Nrxn1/Psap/Pde8b/Camta1/Tpp1/Gaa	7
GO:1900371	regulation of purine nucleotide biosynthetic process	7/656	69/23174	0.00333219	0.0225963	0.0156488	Zbtb20/Ndufc2/Gpd1/Ogt/Ddit4/Vcp/Mtch2	7
GO:0045444	fat cell differentiation	15/656	238/23174	0.00336715	0.0228013	0.0157908	Tcf7l2/Vegfa/Zfp36l1/Hes1/Jag1/Zfp36l2/Sox8/Plcb1/Foxo1/Aldh6a1/Rora/Srebf1/Cebpb/Id4/Atf2	15
GO:0001823	mesonephros development	9/656	107/23174	0.00337787	0.0228419	0.0158189	Vegfa/Ptch1/Sox9/Fgfr1/Hes1/Sox8/Maged1/Ctnnb1/Pbx1	9
GO:0035265	organ growth	14/656	215/23174	0.00339233	0.0229077	0.0158644	Spry2/Tcf7l2/Psap/Sox9/Gja1/Fgfr1/S1pr1/Mef2c/Pdlim5/Prkar1a/Notch1/Gli1/Mapk1/Ctnnb1	14
GO:0046700	heterocycle catabolic process	24/656	462/23174	0.0034001	0.0229281	0.0158786	Zbtb20/Vegfa/Zfp36l1/Ddx5/Zfp36l2/Pabpc1/Rnaset2a/Tnrc6a/Gpd1/Btg2/Aldh6a1/Tnrc6b/Ogt/Hnrnpm/Csde1/Pum1/Prodh/Aldoa/Ddit4/Tob1/Mettl3/Vcp/Mtch2/Hnmt	24
GO:0007215	glutamate receptor signaling pathway	8/656	88/23174	0.00347978	0.0234002	0.0162055	Gria2/Nrxn1/Frrs1l/Grin2b/Cpeb4/Plcb1/Mef2c/Nlgn3	8
GO:1900076	regulation of cellular response to insulin stimulus	8/656	88/23174	0.00347978	0.0234002	0.0162055	Appl2/Pik3r1/Ogt/Sorbs1/Rps6kb1/Gpld1/Inppl1/Ccnd3	8
GO:0032102	negative regulation of response to external stimulus	19/656	336/23174	0.0035352	0.0237121	0.0164216	Nrxn1/Htra1/Gja1/Padi2/Serpine2/Rgma/Dusp1/Clasp2/Appl2/Neo1/Grid2/Dvl1/Anxa5/Rora/Notch1/Sema5b/Sirpa/Ryk/Xylt1	19
GO:0002573	myeloid leukocyte differentiation	14/656	216/23174	0.00353598	0.0237121	0.0164216	Fgfr3/Vegfa/Zfp36l1/Junb/Fos/Pik3r1/Plcb1/Mef2c/Tfrc/Cebpb/Cdk6/Cd81/Car2/Ctnnb1	14
GO:0021987	cerebral cortex development	9/656	108/23174	0.00359486	0.0240403	0.0166488	Egfr/Fgfr1/Foxg1/Plcb1/Adgrg1/Nr2f1/Cdk5/Lhx2/Ctnnb1	9
GO:0030316	osteoclast differentiation	9/656	108/23174	0.00359486	0.0240403	0.0166488	Fgfr3/Junb/Fos/Pik3r1/Tfrc/Cebpb/Cd81/Car2/Ctnnb1	9
GO:1903725	regulation of phospholipid metabolic process	7/656	70/23174	0.00361405	0.0241353	0.0167146	Fgfr3/Pik3r1/Acsl3/Capn2/Arf1/Slc27a1/Cd81	7
GO:0030307	positive regulation of cell growth	13/656	194/23174	0.00366194	0.0242225	0.016775	Lgi1/Vegfa/Csnk2a1/Egfr/Eif4g1/Gdi1/Ddx3x/Lrp1/Hdgfl2/Rufy3/Mecp2/Ist1/Cd81	13
GO:0030308	negative regulation of cell growth	13/656	194/23174	0.00366194	0.0242225	0.016775	Cryab/Gja1/Serpine2/Rgma/Map2/Ppt1/Sema5b/Crlf3/Ddx3x/Cdk5/Ryk/Mecp2/Stk11	13
GO:0007548	sex differentiation	17/656	288/23174	0.00366959	0.0242225	0.016775	Tcf7l2/Vegfa/Sox9/Gja1/Arrb1/Lfng/Sox8/Adgrg1/Safb2/Cntfr/Itgav/Sox3/Axl/Eif2s2/Cebpb/Ctnnb1/Pbx1	17
GO:0009648	photoperiodism	4/656	23/23174	0.00367011	0.0242225	0.016775	Bhlhe40/Rbm4b/Usp2/Per3	4
GO:0090190	positive regulation of branching involved in ureteric bud morphogenesis	4/656	23/23174	0.00367011	0.0242225	0.016775	Vegfa/Sox9/Sox8/Maged1	4
GO:1903020	positive regulation of glycoprotein metabolic process	4/656	23/23174	0.00367011	0.0242225	0.016775	Tcf7l2/Soat1/Plcb1/Ctnnb1	4
GO:0022612	gland morphogenesis	11/656	150/23174	0.003687	0.0242225	0.016775	Ptch1/Sox9/Egfr/Fgfr1/Nfib/Notch1/Gli1/Dag1/Cyp7b1/Cebpb/Id4	11
GO:0030178	negative regulation of Wnt signaling pathway	11/656	150/23174	0.003687	0.0242225	0.016775	Tcf7l2/Sox9/Egr1/Tle4/Dkk3/Foxo1/Notch1/Gli1/Lrp1/Fzd1/Stk11	11
GO:0034614	cellular response to reactive oxygen species	11/656	150/23174	0.003687	0.0242225	0.016775	Fbln5/Gpr37/Psap/Rhob/Egfr/Gpr37l1/Fos/Foxo1/Axl/Sirpa/Mapk1	11
GO:0045601	regulation of endothelial cell differentiation	5/656	37/23174	0.00368723	0.0242225	0.016775	Btg1/Vegfa/Jag1/Notch1/Ctnnb1	5
GO:0046470	phosphatidylcholine metabolic process	5/656	37/23174	0.00368723	0.0242225	0.016775	Chka/Acsl3/Capn2/Slc27a1/Mecp2	5
GO:0070570	regulation of neuron projection regeneration	5/656	37/23174	0.00368723	0.0242225	0.016775	Rgma/Neo1/Omg/Lrp1/Xylt1	5
GO:0010517	regulation of phospholipase activity	6/656	53/23174	0.00373034	0.0243775	0.0168823	Fgfr3/Fgfr1/Adcyap1r1/Ppt1/Lrp1/Gna13	6
GO:0098815	modulation of excitatory postsynaptic potential	6/656	53/23174	0.00373034	0.0243775	0.0168823	Nrxn1/Syne1/Igsf11/Dvl1/Nlgn3/Zmynd8	6
GO:1900271	regulation of long-term synaptic potentiation	6/656	53/23174	0.00373034	0.0243775	0.0168823	Fam107a/Nrgn/Grin2b/Igsf11/Nlgn3/Cyp46a1	6
GO:0001656	metanephros development	8/656	89/23174	0.00373099	0.0243775	0.0168823	Ptch1/Sox9/Wnt7b/Hes1/Egr1/Sox8/Mtss1/Ctnnb1	8
GO:0006006	glucose metabolic process	13/656	195/23174	0.00382505	0.0249247	0.0172613	Tcf7l2/Pik3r1/Foxo1/Gpd1/Rora/Ogt/Sorbs1/Ddb1/Gpld1/Epm2aip1/Inppl1/Pgm2/Stk11	13
GO:0007266	Rho protein signal transduction	13/656	195/23174	0.00382505	0.0249247	0.0172613	Rhob/Pdpn/Arrb1/Adgrg1/Farp1/Rhot1/Arhgef19/Ngef/Prex1/Gna13/Fgd4/Arhgef12/Eps8	13
GO:0001731	formation of translation preinitiation complex	3/656	12/23174	0.00410373	0.0264907	0.0183458	Eif2s3y/Eif2s2/Eif4b	3
GO:0001840	neural plate development	3/656	12/23174	0.00410373	0.0264907	0.0183458	Ptch1/Dvl1/Ctnnb1	3
GO:0003264	regulation of cardioblast proliferation	3/656	12/23174	0.00410373	0.0264907	0.0183458	Hes1/Notch1/Ctnnb1	3
GO:0060439	trachea morphogenesis	3/656	12/23174	0.00410373	0.0264907	0.0183458	Wnt7b/Mapk1/Ctnnb1	3
GO:0060502	epithelial cell proliferation involved in lung morphogenesis	3/656	12/23174	0.00410373	0.0264907	0.0183458	Sox9/Srsf6/Nfib	3
GO:1902946	protein localization to early endosome	3/656	12/23174	0.00410373	0.0264907	0.0183458	Vegfa/Ezr/Rdx	3
GO:1905668	positive regulation of protein localization to endosome	3/656	12/23174	0.00410373	0.0264907	0.0183458	Vegfa/Ezr/Rdx	3
GO:0001953	negative regulation of cell-matrix adhesion	5/656	38/23174	0.00414872	0.0265447	0.0183832	Fam107a/Jag1/Clasp2/Pik3r1/Lrp1	5
GO:0046460	neutral lipid biosynthetic process	5/656	38/23174	0.00414872	0.0265447	0.0183832	Tcf7l2/Thrsp/Slc27a1/Srebf1/Gpld1	5
GO:0046463	acylglycerol biosynthetic process	5/656	38/23174	0.00414872	0.0265447	0.0183832	Tcf7l2/Thrsp/Slc27a1/Srebf1/Gpld1	5
GO:0072210	metanephric nephron development	5/656	38/23174	0.00414872	0.0265447	0.0183832	Sox9/Hes1/Egr1/Sox8/Ctnnb1	5
GO:0090175	regulation of establishment of planar polarity	5/656	38/23174	0.00414872	0.0265447	0.0183832	Wnt7b/Dvl1/Ryk/Fzd2/Fzd1	5
GO:0099590	neurotransmitter receptor internalization	5/656	38/23174	0.00414872	0.0265447	0.0183832	Syne1/Myo6/Iqsec1/Eps15/Pick1	5
GO:0001841	neural tube formation	10/656	131/23174	0.00415052	0.0265447	0.0183832	Ptch1/Rgma/Cc2d2a/Dvl1/Cecr2/Lhx2/Fzd2/Zeb2/Fzd1/Arid1a	10
GO:0007632	visual behavior	7/656	72/23174	0.00423175	0.0270284	0.0187182	Atp1a2/Slc1a2/Pde8b/Ppp1r1b/Nlgn3/Cdk5/Mecp2	7
GO:0006706	steroid catabolic process	4/656	24/23174	0.00430681	0.0273603	0.018948	Hsd11b1/Mt3/Hsd17b11/Cyp46a1	4
GO:0048670	regulation of collateral sprouting	4/656	24/23174	0.00430681	0.0273603	0.018948	Rgma/Omg/Lrp1/Ist1	4
GO:0097150	neuronal stem cell population maintenance	4/656	24/23174	0.00430681	0.0273603	0.018948	Hes1/Foxo1/Srrt/Ss18	4
GO:0098810	neurotransmitter reuptake	4/656	24/23174	0.00430681	0.0273603	0.018948	Slc1a2/Slc6a11/Slc6a1/Kcnj10	4
GO:0043401	steroid hormone mediated signaling pathway	9/656	111/23174	0.004312	0.0273603	0.018948	Ddx5/Padi2/Ddx17/Safb/Safb2/Ubr5/Cyp7b1/Arid1a/Ppp5c	9
GO:0090407	organophosphate biosynthetic process	25/656	498/23174	0.00438625	0.0277949	0.019249	Zbtb20/Ndufc2/Ip6k1/Serinc1/Acss1/Chka/Prpsap1/Plcb1/Acsl3/Gpd1/Adcyap1r1/Nadk/Capn2/Slc27a1/Ogt/Pisd/Aldoa/Plcd4/Etnk1/Ddit4/Inppl1/Vcp/Pigs/Mtch2/Mapk1	25
GO:0009636	response to toxic substance	19/656	343/23174	0.00441016	0.0279099	0.0193287	Atp1a2/Fbln5/Gpr37/Psap/Rhob/Gria1/Cryab/Slc6a1/Egr1/Grin2b/Gabrb1/Gpr37l1/Mt3/Ppp1r1b/Axl/Gstm5/Sirpa/Mapk1/Eps8	19
GO:0021795	cerebral cortex cell migration	6/656	55/23174	0.0044923	0.0283555	0.0196372	Egfr/Fgfr1/Foxg1/Adgrg1/Cdk5/Ctnnb1	6
GO:0035567	non-canonical Wnt signaling pathway	6/656	55/23174	0.0044923	0.0283555	0.0196372	Daam2/Wnt7b/Dvl1/Ryk/Fzd2/Fzd1	6
GO:0031396	regulation of protein ubiquitination	13/656	199/23174	0.00453733	0.0286023	0.0198082	Fgfr3/Sept4/Fam107a/Arrb1/Hspa5/Ogt/Huwe1/Pttg1ip/Ubr5/Cdk5/Adgrb1/Mycbp2/U2af2	13
GO:0007422	peripheral nervous system development	7/656	73/23174	0.004569	0.0286117	0.0198147	Etv1/Sox8/Lgi4/Dmd/Ednrb/Cdk5/Dag1	7
GO:0021885	forebrain cell migration	7/656	73/23174	0.004569	0.0286117	0.0198147	Egfr/Fgfr1/Foxg1/Adgrg1/Axl/Cdk5/Ctnnb1	7
GO:0014015	positive regulation of gliogenesis	8/656	92/23174	0.00456932	0.0286117	0.0198147	Hes1/Serpine2/Sox8/Notch1/Il6st/Lrp1/Dag1/Ptprz1	8
GO:0016525	negative regulation of angiogenesis	9/656	112/23174	0.00457432	0.0286117	0.0198147	Spry2/Tcf4/Notch1/Gtf2i/Epn2/Adgrb1/Mecp2/Atf2/Ctnnb1	9
GO:0046822	regulation of nucleocytoplasmic transport	9/656	112/23174	0.00457432	0.0286117	0.0198147	Tcf7l2/Pik3r1/Thoc2/Cpsf6/Akap8l/Khdrbs1/Ubr5/Cdk5/Mapk1	9
GO:1905269	positive regulation of chromatin organization	9/656	112/23174	0.00457432	0.0286117	0.0198147	Vegfa/Arrb1/Ogt/Srebf1/Akap8l/Phf1/Mecp2/Kmt2e/Ctnnb1	9
GO:0051168	nuclear export	10/656	133/23174	0.00461964	0.0288578	0.0199851	Tcf7l2/Ahcyl1/Pabpn1/Thoc2/Cpsf6/Akap8l/Khdrbs1/Cdk5/Hnrnpa2b1/Rrs1	10
GO:0008207	C21-steroid hormone metabolic process	5/656	39/23174	0.00464999	0.02901	0.0200905	Cyp2d22/Egr1/Dkk3/Clcn2/Cyp46a1	5
GO:0051656	establishment of organelle localization	24/656	474/23174	0.00466966	0.0290951	0.0201495	Spry2/Syne1/Wipi1/Ezr/Clmn/Dpysl2/Fmn2/Bloc1s1/Map2/Clasp2/Kif1b/Syt11/Vamp2/Dvl1/Myo6/Arf1/Rhot1/Cdk5/Actr1a/Mecp2/Rrs1/Numa1/Fyco1/Ctnnb1	24
GO:0051235	maintenance of location	18/656	320/23174	0.00470002	0.0292466	0.0202544	Syne1/Gsn/Ank2/Clmn/Asph/Igsf11/Hspa5/Soat1/Plcb1/Tnrc6a/Anxa5/Itgav/Slc25a23/Gaa/Dmd/Cdk5/Dag1/Srebf2	18
GO:0008154	actin polymerization or depolymerization	13/656	200/23174	0.00473112	0.0294023	0.0203622	Gsn/Fmn2/Fam107a/Arpc4/Arf1/Rictor/Prex1/Mtss1/Gas7/Rdx/Add3/Pick1/Eps8	13
GO:0032147	activation of protein kinase activity	15/656	247/23174	0.00474469	0.0294487	0.0203944	Vegfa/Egfr/Wnt7b/Tnik/Arrb1/Irak1/Ccdc88a/Spag9/Raf1/Mapk8ip3/Il18/Fgd4/Stk11/Cd81/Chil1	15
GO:0043244	regulation of protein complex disassembly	9/656	113/23174	0.00484889	0.0300569	0.0208155	Gsn/Mid1ip1/Map2/Clasp2/Asph/Rdx/Add3/Fyco1/Eps8	9
GO:0071453	cellular response to oxygen levels	10/656	134/23174	0.00486933	0.0301256	0.0208631	Vegfa/Zfp36l1/Fmn2/Egr1/Cpeb4/Foxo1/Rora/Notch1/Ogt/Pick1	10
GO:0019318	hexose metabolic process	14/656	224/23174	0.00487307	0.0301256	0.0208631	Tcf7l2/Pik3r1/Foxo1/Gpd1/Rora/Ogt/Sorbs1/Aldoa/Ddb1/Gpld1/Epm2aip1/Inppl1/Pgm2/Stk11	14
GO:0043506	regulation of JUN kinase activity	8/656	93/23174	0.00487866	0.0301256	0.0208631	Wnt7b/Tnik/Irak1/Magi3/Spag9/Zeb2/Mapk8ip3/Fgd4	8
GO:0031641	regulation of myelination	6/656	56/23174	0.00491358	0.0301821	0.0209022	Tcf7l2/Lgi4/Dag1/Ptprz1/Wasf3/Ctnnb1	6
GO:0035019	somatic stem cell population maintenance	6/656	56/23174	0.00491358	0.0301821	0.0209022	Fgfr3/Tcf7l2/Sox9/Hes1/Zfp36l2/Raf1	6
GO:0043620	regulation of DNA-templated transcription in response to stress	6/656	56/23174	0.00491358	0.0301821	0.0209022	Vegfa/Egr1/Notch1/Cebpb/Ppp1r15a/Chd6	6
GO:0006405	RNA export from nucleus	7/656	74/23174	0.00492613	0.0301821	0.0209022	Pabpn1/Thoc2/Cpsf6/Akap8l/Khdrbs1/Hnrnpa2b1/Rrs1	7
GO:0008543	fibroblast growth factor receptor signaling pathway	7/656	74/23174	0.00492613	0.0301821	0.0209022	Nrxn1/Spry2/Fgfr3/Tcf7l2/Fgfr1/Fgfrl1/Ctnnb1	7
GO:1901880	negative regulation of protein depolymerization	7/656	74/23174	0.00492613	0.0301821	0.0209022	Gsn/Mid1ip1/Map2/Clasp2/Rdx/Add3/Eps8	7
GO:0000302	response to reactive oxygen species	13/656	201/23174	0.00493151	0.0301821	0.0209022	Fbln5/Gpr37/Psap/Rhob/Egfr/Cryab/Gpr37l1/Fos/Foxo1/Itgav/Axl/Sirpa/Mapk1	13
GO:0045834	positive regulation of lipid metabolic process	11/656	156/23174	0.00495472	0.0302858	0.0209741	Zbtb20/Fgfr3/Tcf7l2/Mid1ip1/Acsl3/Capn2/Slc27a1/Srebf1/Sorbs1/Gpld1/Cd81	11
GO:0010742	macrophage derived foam cell differentiation	4/656	25/23174	0.00501398	0.0304173	0.0210651	Soat1/Itgav/Il18/Hbp1	4
GO:0021801	cerebral cortex radial glia guided migration	4/656	25/23174	0.00501398	0.0304173	0.0210651	Foxg1/Adgrg1/Cdk5/Ctnnb1	4
GO:0022030	telencephalon glial cell migration	4/656	25/23174	0.00501398	0.0304173	0.0210651	Foxg1/Adgrg1/Cdk5/Ctnnb1	4
GO:0031440	regulation of mRNA 3'-end processing	4/656	25/23174	0.00501398	0.0304173	0.0210651	Ahcyl1/Zfp36l1/Cpsf6/Papola	4
GO:0061213	positive regulation of mesonephros development	4/656	25/23174	0.00501398	0.0304173	0.0210651	Vegfa/Sox9/Sox8/Maged1	4
GO:2000737	negative regulation of stem cell differentiation	4/656	25/23174	0.00501398	0.0304173	0.0210651	Hes1/Jag1/Zfp36l2/Notch1	4
GO:0007018	microtubule-based movement	16/656	273/23174	0.00507256	0.0307341	0.0212846	Hspa8/Fmn2/Bloc1s1/Map2/Sfpq/Dst/Kif1b/Kifc3/Dync1i2/Dynll1/Rhot1/Actr1a/Mecp2/Rfx3/Mapk8ip3/Fyco1	16
GO:0045598	regulation of fat cell differentiation	10/656	135/23174	0.00512949	0.0309129	0.0214083	Tcf7l2/Vegfa/Zfp36l1/Hes1/Jag1/Zfp36l2/Foxo1/Rora/Cebpb/Id4	10
GO:0001666	response to hypoxia	13/656	202/23174	0.00513866	0.0309129	0.0214083	Vegfa/Zfp36l1/Cryab/Fmn2/Egr1/Grin2b/Rora/Notch1/Ogt/Raf1/Mecp2/Ddit4/Il18	13
GO:0007254	JNK cascade	13/656	202/23174	0.00513866	0.0309129	0.0214083	Egfr/Wnt7b/Tnik/Plcb1/Irak1/Phlpp1/Magi3/Spag9/Sirpa/Zeb2/Mapk8ip3/Fgd4/Tlr3	13
GO:0043010	camera-type eye development	19/656	348/23174	0.00513889	0.0309129	0.0214083	Fgfr3/Vegfa/Sox9/Egfr/Cryab/Gja1/Jag1/Nectin3/Rorb/Bcar3/Cc2d2a/Sox8/Clcn2/Ring1/Lhx2/Zeb2/Gpm6a/Arid1a/Ctnnb1	19
GO:0034105	positive regulation of tissue remodeling	5/656	40/23174	0.00519284	0.0309129	0.0214083	Egfr/Tfrc/Ppp3ca/Il18/Car2	5
GO:0044091	membrane biogenesis	5/656	40/23174	0.00519284	0.0309129	0.0214083	Nrxn1/Psap/Serinc1/Nrxn2/Nlgn3	5
GO:1903053	regulation of extracellular matrix organization	5/656	40/23174	0.00519284	0.0309129	0.0214083	Sox9/Pdpn/Clasp2/Notch1/Dag1	5
GO:1905332	positive regulation of morphogenesis of an epithelium	5/656	40/23174	0.00519284	0.0309129	0.0214083	Vegfa/Sox9/Sox8/Maged1/Ctnnb1	5
GO:0060968	regulation of gene silencing	8/656	94/23174	0.00520379	0.0309129	0.0214083	Egfr/Ddx5/Eif4g1/Ppp3ca/Nr2f1/Pum1/Mecp2/Hist1h1c	8
GO:0002087	regulation of respiratory gaseous exchange by neurological system process	3/656	13/23174	0.00522354	0.0309129	0.0214083	Atp1a2/Nlgn3/Mecp2	3
GO:0006862	nucleotide transport	3/656	13/23174	0.00522354	0.0309129	0.0214083	Gja1/Slc25a36/Slc25a23	3
GO:0021683	cerebellar granular layer morphogenesis	3/656	13/23174	0.00522354	0.0309129	0.0214083	Nrxn1/Serpine2/Grid2	3
GO:0031223	auditory behavior	3/656	13/23174	0.00522354	0.0309129	0.0214083	Slc1a3/Nrxn1/Nrxn2	3
GO:0048505	regulation of timing of cell differentiation	3/656	13/23174	0.00522354	0.0309129	0.0214083	Hes1/Serpine2/Notch1	3
GO:0061418	regulation of transcription from RNA polymerase II promoter in response to hypoxia	3/656	13/23174	0.00522354	0.0309129	0.0214083	Vegfa/Egr1/Notch1	3
GO:0071397	cellular response to cholesterol	3/656	13/23174	0.00522354	0.0309129	0.0214083	Ptch1/Mlc1/Gpld1	3
GO:0072160	nephron tubule epithelial cell differentiation	3/656	13/23174	0.00522354	0.0309129	0.0214083	Mef2c/Mtss1/Ctnnb1	3
GO:0097011	cellular response to granulocyte macrophage colony-stimulating factor stimulus	3/656	13/23174	0.00522354	0.0309129	0.0214083	Zfp36l2/Csf2ra/Mapk1	3
GO:1905666	regulation of protein localization to endosome	3/656	13/23174	0.00522354	0.0309129	0.0214083	Vegfa/Ezr/Rdx	3
GO:0007045	cell-substrate adherens junction assembly	7/656	75/23174	0.00530385	0.0312352	0.0216316	Vegfa/Fam107a/Clasp2/Macf1/Itgav/Sorbs1/Lrp1	7
GO:0032507	maintenance of protein location in cell	7/656	75/23174	0.00530385	0.0312352	0.0216316	Syne1/Gsn/Clmn/Hspa5/Tnrc6a/Cdk5/Dag1	7
GO:0048041	focal adhesion assembly	7/656	75/23174	0.00530385	0.0312352	0.0216316	Vegfa/Fam107a/Clasp2/Macf1/Itgav/Sorbs1/Lrp1	7
GO:1900182	positive regulation of protein localization to nucleus	7/656	75/23174	0.00530385	0.0312352	0.0216316	Pik3r1/Trim8/Ogt/Hnrnpm/Ubr5/Mapk1/Stk11	7
GO:0048260	positive regulation of receptor-mediated endocytosis	6/656	57/23174	0.00536314	0.0315077	0.0218203	Vegfa/Syne1/Arrb1/Sgip1/Ppt1/Pick1	6
GO:0098930	axonal transport	6/656	57/23174	0.00536314	0.0315077	0.0218203	Bloc1s1/Map2/Dst/Kif1b/Mecp2/Mapk8ip3	6
GO:0035270	endocrine system development	10/656	136/23174	0.00540041	0.0316881	0.0219452	Tcf7l2/Sox9/Hes1/Sox3/Gli1/Raf1/Rfx3/Cdk6/Mapk1/Pbx1	10
GO:0031214	biomineral tissue development	11/656	158/23174	0.00544649	0.0319198	0.0221056	Fgfr3/Tcf7l2/Sox9/Gja1/S1pr1/Mef2c/Slc20a1/Notch1/Mtss1/Cebpb/Nbr1	11
GO:0035051	cardiocyte differentiation	12/656	181/23174	0.00557899	0.0326567	0.022616	Vegfa/Egfr/Hes1/Jag1/Mef2c/Pdlim5/Notch1/Sox6/Arid1a/Pbrm1/Mapk1/Ctnnb1	12
GO:0050806	positive regulation of synaptic transmission	19/656	351/23174	0.00562172	0.032867	0.0227617	Gria2/Glul/Lgi1/Slc1a3/Nrxn1/Gria1/Egfr/Fam107a/Nrgn/Serpine2/Grin2b/Igsf11/Vamp2/Dvl1/Nlgn3/Mecp2/Cyp46a1/Mapk1/Car2	19
GO:0048844	artery morphogenesis	7/656	76/23174	0.00570289	0.0332787	0.0230467	Vegfa/Hes1/Jag1/Notch1/Zmiz1/Lrp1/Ctnnb1	7
GO:0051261	protein depolymerization	9/656	116/23174	0.0057499	0.0332787	0.0230467	Hspa8/Gsn/Mid1ip1/Map2/Clasp2/Asph/Rdx/Add3/Eps8	9
GO:0051701	interaction with host	9/656	116/23174	0.0057499	0.0332787	0.0230467	Gsn/Trim8/Thoc2/Itgav/Axl/Ddb1/Dag1/Eps15/Ist1	9
GO:2000181	negative regulation of blood vessel morphogenesis	9/656	116/23174	0.0057499	0.0332787	0.0230467	Spry2/Tcf4/Notch1/Gtf2i/Epn2/Adgrb1/Mecp2/Atf2/Ctnnb1	9
GO:0006509	membrane protein ectodomain proteolysis	5/656	41/23174	0.00577902	0.0332787	0.0230467	Timp4/Rgma/Timp3/Dag1/Gpld1	5
GO:0007431	salivary gland development	5/656	41/23174	0.00577902	0.0332787	0.0230467	Egfr/Fgfr1/Clcn2/Nfib/Dag1	5
GO:0003299	muscle hypertrophy in response to stress	4/656	26/23174	0.00579494	0.0332787	0.0230467	Foxo1/Mef2c/Ppp3ca/Klf15	4
GO:0006891	intra-Golgi vesicle-mediated transport	4/656	26/23174	0.00579494	0.0332787	0.0230467	Rab6a/Copa/Cope/Copb1	4
GO:0014898	cardiac muscle hypertrophy in response to stress	4/656	26/23174	0.00579494	0.0332787	0.0230467	Foxo1/Mef2c/Ppp3ca/Klf15	4
GO:0051125	regulation of actin nucleation	4/656	26/23174	0.00579494	0.0332787	0.0230467	Gsn/Fmn2/Arf1/Pick1	4
GO:0090077	foam cell differentiation	4/656	26/23174	0.00579494	0.0332787	0.0230467	Soat1/Itgav/Il18/Hbp1	4
GO:0090189	regulation of branching involved in ureteric bud morphogenesis	4/656	26/23174	0.00579494	0.0332787	0.0230467	Vegfa/Sox9/Sox8/Maged1	4
GO:0090208	positive regulation of triglyceride metabolic process	4/656	26/23174	0.00579494	0.0332787	0.0230467	Tcf7l2/Slc27a1/Srebf1/Gpld1	4
GO:1901532	regulation of hematopoietic progenitor cell differentiation	4/656	26/23174	0.00579494	0.0332787	0.0230467	Vegfa/Hes1/Notch1/Cdk6	4
GO:0044270	cellular nitrogen compound catabolic process	23/656	456/23174	0.00579737	0.0332787	0.0230467	Zbtb20/Vegfa/Zfp36l1/Ddx5/Zfp36l2/Pabpc1/Rnaset2a/Tnrc6a/Gpd1/Btg2/Aldh6a1/Tnrc6b/Ogt/Hnrnpm/Csde1/Pum1/Aldoa/Ddit4/Tob1/Mettl3/Vcp/Mtch2/Hnmt	23
GO:0006402	mRNA catabolic process	13/656	205/23174	0.00580226	0.0332787	0.0230467	Vegfa/Zfp36l1/Ddx5/Zfp36l2/Pabpc1/Tnrc6a/Btg2/Tnrc6b/Hnrnpm/Csde1/Pum1/Tob1/Mettl3	13
GO:0002011	morphogenesis of an epithelial sheet	6/656	58/23174	0.00584209	0.0334278	0.02315	Jag1/Pdpn/Clasp2/Dvl1/Notch1/Dag1	6
GO:0031124	mRNA 3'-end processing	6/656	58/23174	0.00584209	0.0334278	0.02315	Ahcyl1/Zfp36l1/Pabpn1/Cpsf6/Pcf11/Papola	6
GO:0022898	regulation of transmembrane transporter activity	15/656	253/23174	0.00589464	0.0336886	0.0233307	Atp1a2/Nrxn1/Atp1b2/Ahcyl1/Ank2/Gja1/Fxyd7/Asph/Vamp2/Plcb1/Mef2c/Nlgn3/Wnk1/Dmd/Cox17	15
GO:0016052	carbohydrate catabolic process	10/656	138/23174	0.00597576	0.0341119	0.0236238	Zbtb20/Hsd11b1/Pygb/Gpd1/Ogt/Gaa/Aldoa/Ddit4/Mtch2/Pgm2	10
GO:0035690	cellular response to drug	20/656	379/23174	0.00602097	0.0343295	0.0237745	Gpr37/Psap/Sox9/Rhob/Egr1/Gpr37l1/Plcb1/Foxo1/Mef2c/Tfrc/Ppp3ca/Axl/Ncoa1/Sorbs1/Sirpa/Rps6kb1/Gpld1/Ddit4/Mapk1/Ctnnb1	20
GO:0051965	positive regulation of synapse assembly	7/656	77/23174	0.00612395	0.0348755	0.0241526	Nrxn1/Slitrk2/Grid2/Adgrl1/Lrrc4b/Nlgn3/Adgrb1	7
GO:2001236	regulation of extrinsic apoptotic signaling pathway	11/656	161/23174	0.00625549	0.0355176	0.0245973	Vegfa/Fgfr1/Timp3/Birc6/Itgav/Phip/Raf1/Trps1/Rps6kb1/G0s2/Ppp2r1a	11
GO:0031058	positive regulation of histone modification	8/656	97/23174	0.006279	0.0355176	0.0245973	Vegfa/Arrb1/Ogt/Srebf1/Akap8l/Phf1/Mecp2/Kmt2e	8
GO:0035967	cellular response to topologically incorrect protein	8/656	97/23174	0.006279	0.0355176	0.0245973	Hspa8/Amfr/Hspa5/Pik3r1/Vcp/Ppp1r15a/Bag6/Ube2w	8
GO:0070167	regulation of biomineral tissue development	8/656	97/23174	0.006279	0.0355176	0.0245973	Fgfr3/Sox9/Gja1/S1pr1/Mef2c/Notch1/Cebpb/Nbr1	8
GO:1900542	regulation of purine nucleotide metabolic process	8/656	97/23174	0.006279	0.0355176	0.0245973	Zbtb20/Ndufc2/Gpd1/Ogt/Slc25a23/Ddit4/Vcp/Mtch2	8
GO:0006338	chromatin remodeling	10/656	139/23174	0.00628078	0.0355176	0.0245973	Sox9/Padi2/Cecr2/Smarcc2/Arid1a/Scmh1/Pbrm1/Ash2l/Smarcd1/Ctnnb1	10
GO:0008347	glial cell migration	6/656	59/23174	0.00635147	0.0357501	0.0247583	Foxg1/Adgrg1/Lrp1/Cdk5/Ptprz1/Ctnnb1	6
GO:0031102	neuron projection regeneration	6/656	59/23174	0.00635147	0.0357501	0.0247583	Rgma/Neo1/Omg/Lrp1/Mapk8ip3/Xylt1	6
GO:0034308	primary alcohol metabolic process	6/656	59/23174	0.00635147	0.0357501	0.0247583	Dhrs3/Dkk3/Chka/Clcn2/Gpd1/Abhd4	6
GO:1903078	positive regulation of protein localization to plasma membrane	6/656	59/23174	0.00635147	0.0357501	0.0247583	Nrxn1/Egfr/Ezr/Acsl3/Sorbs1/Lrp1	6
GO:0006110	regulation of glycolytic process	5/656	42/23174	0.0064103	0.0358724	0.024843	Zbtb20/Gpd1/Ogt/Ddit4/Mtch2	5
GO:0010559	regulation of glycoprotein biosynthetic process	5/656	42/23174	0.0064103	0.0358724	0.024843	Tcf7l2/Mt3/Soat1/Plcb1/Ctnnb1	5
GO:0030811	regulation of nucleotide catabolic process	5/656	42/23174	0.0064103	0.0358724	0.024843	Zbtb20/Gpd1/Ogt/Ddit4/Mtch2	5
GO:0055023	positive regulation of cardiac muscle tissue growth	5/656	42/23174	0.0064103	0.0358724	0.024843	Fgfr1/Mef2c/Notch1/Gli1/Mapk1	5
GO:2000826	regulation of heart morphogenesis	5/656	42/23174	0.0064103	0.0358724	0.024843	Sox9/Hes1/Jag1/Notch1/Ctnnb1	5
GO:0010631	epithelial cell migration	16/656	280/23174	0.00642843	0.0358908	0.0248557	Glul/Vegfa/Sox9/Rhob/Fgfr1/Clasp2/Mef2c/Macf1/Notch1/Itgav/Iqsec1/Mapre2/Adgrb1/Mecp2/Gpld1/Zeb2	16
GO:0070482	response to oxygen levels	16/656	280/23174	0.00642843	0.0358908	0.0248557	Vegfa/Zfp36l1/Cryab/Fmn2/Egr1/Grin2b/Cpeb4/Foxo1/Rora/Notch1/Ogt/Raf1/Mecp2/Ddit4/Il18/Pick1	16
GO:0006620	posttranslational protein targeting to endoplasmic reticulum membrane	3/656	14/23174	0.00650965	0.0360116	0.0249394	Hspa5/Macf1/Sec61a2	3
GO:0045605	negative regulation of epidermal cell differentiation	3/656	14/23174	0.00650965	0.0360116	0.0249394	Hes1/Srsf6/Notch1	3
GO:0061308	cardiac neural crest cell development involved in heart development	3/656	14/23174	0.00650965	0.0360116	0.0249394	Hes1/Jag1/Mapk1	3
GO:0090179	planar cell polarity pathway involved in neural tube closure	3/656	14/23174	0.00650965	0.0360116	0.0249394	Dvl1/Fzd2/Fzd1	3
GO:0097012	response to granulocyte macrophage colony-stimulating factor	3/656	14/23174	0.00650965	0.0360116	0.0249394	Zfp36l2/Csf2ra/Mapk1	3
GO:0098712	L-glutamate import across plasma membrane	3/656	14/23174	0.00650965	0.0360116	0.0249394	Slc1a2/Slc1a3/Kcnj10	3
GO:0099151	regulation of postsynaptic density assembly	3/656	14/23174	0.00650965	0.0360116	0.0249394	Nrxn1/Grid2/Lrrc4b	3
GO:1904294	positive regulation of ERAD pathway	3/656	14/23174	0.00650965	0.0360116	0.0249394	Tmem259/Bag6/Ubqln2	3
GO:0051260	protein homooligomerization	20/656	382/23174	0.0065486	0.0361857	0.02506	Glul/Lgi1/Slc1a2/Sept4/Cryab/Slc6a1/Tifa/Nacc2/Appl2/Syt11/Fgfrl1/Kcnj10/Anxa5/Ogt/Kcna2/Spag9/Usp50/Vcp/Tmcc1/Pick1	20
GO:0002052	positive regulation of neuroblast proliferation	4/656	27/23174	0.0066529	0.0364703	0.025257	Vegfa/Foxg1/Notch1/Ctnnb1	4
GO:0006515	protein quality control for misfolded or incompletely synthesized proteins	4/656	27/23174	0.0066529	0.0364703	0.025257	Vcp/Bag6/Ube2w/Yme1l1	4
GO:0014887	cardiac muscle adaptation	4/656	27/23174	0.0066529	0.0364703	0.025257	Foxo1/Mef2c/Ppp3ca/Klf15	4
GO:0021533	cell differentiation in hindbrain	4/656	27/23174	0.0066529	0.0364703	0.025257	Nrxn1/Grid2/Rora/Atxn2	4
GO:0021871	forebrain regionalization	4/656	27/23174	0.0066529	0.0364703	0.025257	Wnt7b/Adgrg1/Nr2f1/Lhx2	4
GO:0036003	positive regulation of transcription from RNA polymerase II promoter in response to stress	4/656	27/23174	0.0066529	0.0364703	0.025257	Vegfa/Notch1/Cebpb/Chd6	4
GO:0060008	Sertoli cell differentiation	4/656	27/23174	0.0066529	0.0364703	0.025257	Sox9/Sox8/Safb2/Sox3	4
GO:0090132	epithelium migration	16/656	282/23174	0.00686534	0.0375922	0.026034	Glul/Vegfa/Sox9/Rhob/Fgfr1/Clasp2/Mef2c/Macf1/Notch1/Itgav/Iqsec1/Mapre2/Adgrb1/Mecp2/Gpld1/Zeb2	16
GO:0046847	filopodium assembly	6/656	60/23174	0.00689237	0.0376549	0.0260775	Nrxn1/Ezr/Ttyh1/Myo10/Zmynd8/Gpm6a	6
GO:0090183	regulation of kidney development	6/656	60/23174	0.00689237	0.0376549	0.0260775	Vegfa/Sox9/Egr1/Sox8/Maged1/Ctnnb1	6
GO:0051650	establishment of vesicle localization	15/656	258/23174	0.00701593	0.0382867	0.026515	Wipi1/Dpysl2/Bloc1s1/Map2/Clasp2/Kif1b/Syt11/Vamp2/Dvl1/Myo6/Arf1/Cdk5/Mecp2/Fyco1/Ctnnb1	15
GO:0043525	positive regulation of neuron apoptotic process	7/656	79/23174	0.00703505	0.0383046	0.0265274	Fgfr3/Egr1/Cdk5/Ppp2r2b/Il18/Atf2/Ctnnb1	7
GO:0050805	negative regulation of synaptic transmission	7/656	79/23174	0.00703505	0.0383046	0.0265274	Syne1/Gria1/Slc6a1/Grid2/Arf1/Nlgn3/Pick1	7
GO:0001709	cell fate determination	5/656	43/23174	0.00708839	0.0383159	0.0265352	Ptch1/Hes1/Foxg1/Mef2c/Ctnnb1	5
GO:0005978	glycogen biosynthetic process	5/656	43/23174	0.00708839	0.0383159	0.0265352	Phkg1/Sorbs1/Epm2aip1/Phkg2/Pgm2	5
GO:0009250	glucan biosynthetic process	5/656	43/23174	0.00708839	0.0383159	0.0265352	Phkg1/Sorbs1/Epm2aip1/Phkg2/Pgm2	5
GO:0032371	regulation of sterol transport	5/656	43/23174	0.00708839	0.0383159	0.0265352	Ptch1/Irak1/Pltp/Lrp1/Srebf2	5
GO:0032374	regulation of cholesterol transport	5/656	43/23174	0.00708839	0.0383159	0.0265352	Ptch1/Irak1/Pltp/Lrp1/Srebf2	5
GO:0042181	ketone biosynthetic process	5/656	43/23174	0.00708839	0.0383159	0.0265352	Egr1/Dkk3/Coq10b/Clcn2/Aldoa	5
GO:0007162	negative regulation of cell adhesion	16/656	283/23174	0.00709259	0.0383159	0.0265352	Vegfa/Fam107a/Jag1/Serpine2/Dusp1/Clasp2/Pik3r1/Nat8f1/Prkar1a/Notch1/Plxnb1/Rdx/Wnk1/Lrp1/Ptprz1/Cebpb	16
GO:0002062	chondrocyte differentiation	9/656	120/23174	0.00714598	0.0385182	0.0266753	Sox9/Fgfr1/Mef2c/Nfib/Sox6/Trps1/Gpld1/Zfp219/Ctnnb1	9
GO:0036294	cellular response to decreased oxygen levels	9/656	120/23174	0.00714598	0.0385182	0.0266753	Vegfa/Zfp36l1/Fmn2/Egr1/Cpeb4/Rora/Notch1/Ogt/Pick1	9
GO:0046887	positive regulation of hormone secretion	11/656	164/23174	0.00715591	0.0385288	0.0266826	Glul/Tcf7l2/Egfr/Gja1/Fgfr1/Arrb1/Phpt1/Nadk/Dynll1/Lrp1/Gpld1	11
GO:0097479	synaptic vesicle localization	12/656	187/23174	0.00718008	0.0386159	0.026743	Nrxn1/Dpysl2/Bloc1s1/Map2/Syt11/Vamp2/Dvl1/Myo6/Arf1/Nlgn3/Cdk5/Ctnnb1	12
GO:0090288	negative regulation of cellular response to growth factor stimulus	10/656	142/23174	0.00726889	0.0390501	0.0270437	Spry2/Tcf7l2/Htra1/Hspa5/Fgfrl1/Notch1/Epn2/Cadm4/Tob1/Fzd1	10
GO:0090130	tissue migration	16/656	284/23174	0.00732586	0.0393125	0.0272254	Glul/Vegfa/Sox9/Rhob/Fgfr1/Clasp2/Mef2c/Macf1/Notch1/Itgav/Iqsec1/Mapre2/Adgrb1/Mecp2/Gpld1/Zeb2	16
GO:0006446	regulation of translational initiation	6/656	61/23174	0.00746585	0.039975	0.0276842	Eif4g1/Ddx3x/Khdrbs1/Rps6kb1/Mettl3/Ppp1r15a	6
GO:0051591	response to cAMP	6/656	61/23174	0.00746585	0.039975	0.0276842	Mat2a/Zfp36l1/Ezr/Junb/Pik3r1/Gpd1	6
GO:0030509	BMP signaling pathway	11/656	165/23174	0.00747752	0.0399932	0.0276968	Tcf7l2/Htra1/Ddx5/Hes1/Rgma/Egr1/Neo1/Notch1/Tob1/Fzd1/Numa1	11
GO:0072330	monocarboxylic acid biosynthetic process	15/656	260/23174	0.00750967	0.040104	0.0277735	Slc1a3/Zbtb20/Plp1/Mid1ip1/Acss1/Acsbg1/Acsl3/Gpd1/Ogt/Srebf1/Acot11/Aldoa/Ddit4/Cyp7b1/Mtch2	15
GO:0060359	response to ammonium ion	8/656	100/23174	0.00751483	0.040104	0.0277735	Gabrb1/Ppp1r1b/Plcb1/Sorbs1/Cdk5/Mecp2/Ppp5c/Mapk1	8
GO:2000243	positive regulation of reproductive process	7/656	80/23174	0.00752653	0.0401221	0.0277861	Sox9/Lfng/Plcb1/Ednrb/Eif4g3/Il18/Ctnnb1	7
GO:0002089	lens morphogenesis in camera-type eye	4/656	28/23174	0.00759092	0.0401528	0.0278074	Fgfr3/Nectin3/Bcar3/Ctnnb1	4
GO:0021952	central nervous system projection neuron axonogenesis	4/656	28/23174	0.00759092	0.0401528	0.0278074	Nfib/Mycbp2/Zeb2/Cdh11	4
GO:0032369	negative regulation of lipid transport	4/656	28/23174	0.00759092	0.0401528	0.0278074	Irak1/Itgav/Hbp1/Srebf2	4
GO:0045663	positive regulation of myoblast differentiation	4/656	28/23174	0.00759092	0.0401528	0.0278074	Btg1/Pik3r1/Plcb1/Mef2c	4
GO:0061217	regulation of mesonephros development	4/656	28/23174	0.00759092	0.0401528	0.0278074	Vegfa/Sox9/Sox8/Maged1	4
GO:2001171	positive regulation of ATP biosynthetic process	4/656	28/23174	0.00759092	0.0401528	0.0278074	Zbtb20/Ndufc2/Gpd1/Vcp	4
GO:0006401	RNA catabolic process	14/656	236/23174	0.00761637	0.0401528	0.0278074	Vegfa/Zfp36l1/Ddx5/Zfp36l2/Pabpc1/Rnaset2a/Tnrc6a/Btg2/Tnrc6b/Hnrnpm/Csde1/Pum1/Tob1/Mettl3	14
GO:0009913	epidermal cell differentiation	13/656	212/23174	0.00761788	0.0401528	0.0278074	Ptch1/Psap/Zfp36l1/Fgfr1/Hes1/Jag1/Srsf6/Myo6/Notch1/Klf7/Gli1/Txnip/Numa1	13
GO:0007224	smoothened signaling pathway	10/656	143/23174	0.00762364	0.0401528	0.0278074	Fgfr3/Ptch1/Wnt7b/Hes1/Serpine2/Gpr37l1/Cc2d2a/Rora/Gli1/Rfx4	10
GO:0019233	sensory perception of pain	10/656	143/23174	0.00762364	0.0401528	0.0278074	Fgfr1/Grin2b/Lxn/Kcnj10/Kcna2/Ednrb/Cdk5/Mecp2/Il18/Mapk1	10
GO:0046330	positive regulation of JNK cascade	10/656	143/23174	0.00762364	0.0401528	0.0278074	Wnt7b/Tnik/Plcb1/Irak1/Magi3/Spag9/Zeb2/Mapk8ip3/Fgd4/Tlr3	10
GO:0006378	mRNA polyadenylation	5/656	44/23174	0.00781498	0.040982	0.0283816	Ahcyl1/Pabpn1/Cpsf6/Pcf11/Papola	5
GO:0070849	response to epidermal growth factor	5/656	44/23174	0.00781498	0.040982	0.0283816	Sox9/Zfp36l1/Egfr/Zfp36l2/Mapk1	5
GO:0071385	cellular response to glucocorticoid stimulus	5/656	44/23174	0.00781498	0.040982	0.0283816	Zfp36l1/Fam107a/Zfp36l2/Rps6kb1/Ddit4	5
GO:0090207	regulation of triglyceride metabolic process	5/656	44/23174	0.00781498	0.040982	0.0283816	Tcf7l2/Thrsp/Slc27a1/Srebf1/Gpld1	5
GO:0010906	regulation of glucose metabolic process	9/656	122/23174	0.00793453	0.0410707	0.028443	Tcf7l2/Foxo1/Rora/Ogt/Sorbs1/Ddb1/Gpld1/Epm2aip1/Stk11	9
GO:0051651	maintenance of location in cell	8/656	101/23174	0.00796489	0.0410707	0.028443	Syne1/Gsn/Clmn/Hspa5/Tnrc6a/Gaa/Cdk5/Dag1	8
GO:0010960	magnesium ion homeostasis	3/656	15/23174	0.0079678	0.0410707	0.028443	Egfr/Trpm7/Mtss1	3
GO:0021819	layer formation in cerebral cortex	3/656	15/23174	0.0079678	0.0410707	0.028443	Adgrg1/Cdk5/Ctnnb1	3
GO:0040034	regulation of development, heterochronic	3/656	15/23174	0.0079678	0.0410707	0.028443	Hes1/Serpine2/Notch1	3
GO:0042759	long-chain fatty acid biosynthetic process	3/656	15/23174	0.0079678	0.0410707	0.028443	Plp1/Acsbg1/Acot11	3
GO:0048681	negative regulation of axon regeneration	3/656	15/23174	0.0079678	0.0410707	0.028443	Rgma/Neo1/Xylt1	3
GO:0060134	prepulse inhibition	3/656	15/23174	0.0079678	0.0410707	0.028443	Nrxn1/Grid2/Dvl1	3
GO:0060742	epithelial cell differentiation involved in prostate gland development	3/656	15/23174	0.0079678	0.0410707	0.028443	Psap/Notch1/Ctnnb1	3
GO:0060856	establishment of blood-brain barrier	3/656	15/23174	0.0079678	0.0410707	0.028443	Wnt7b/Dmd/Ctnnb1	3
GO:0061000	negative regulation of dendritic spine development	3/656	15/23174	0.0079678	0.0410707	0.028443	Nlgn3/Ngef/Mecp2	3
GO:0061307	cardiac neural crest cell differentiation involved in heart development	3/656	15/23174	0.0079678	0.0410707	0.028443	Hes1/Jag1/Mapk1	3
GO:0061430	bone trabecula morphogenesis	3/656	15/23174	0.0079678	0.0410707	0.028443	Fgfr3/Vegfa/Plxnb1	3
GO:0090178	regulation of establishment of planar polarity involved in neural tube closure	3/656	15/23174	0.0079678	0.0410707	0.028443	Dvl1/Fzd2/Fzd1	3
GO:0098974	postsynaptic actin cytoskeleton organization	3/656	15/23174	0.0079678	0.0410707	0.028443	Farp1/Arf1/Adgrb1	3
GO:0099188	postsynaptic cytoskeleton organization	3/656	15/23174	0.0079678	0.0410707	0.028443	Farp1/Arf1/Adgrb1	3
GO:0018393	internal peptidyl-lysine acetylation	10/656	144/23174	0.0079916	0.0411495	0.0284976	Arrb1/Nat8f1/Ogt/Ncoa1/Msl1/Brd4/Mecp2/Bag6/Epc1/Ing4	10
GO:0022904	respiratory electron transport chain	7/656	81/23174	0.00804294	0.0412819	0.0285893	Slc1a3/Ndufc2/Gpd1/Afg1l/Mecp2/Mtch2/Uqcrc1	7
GO:0043242	negative regulation of protein complex disassembly	7/656	81/23174	0.00804294	0.0412819	0.0285893	Gsn/Mid1ip1/Map2/Clasp2/Rdx/Add3/Eps8	7
GO:0072384	organelle transport along microtubule	7/656	81/23174	0.00804294	0.0412819	0.0285893	Bloc1s1/Map2/Kif1b/Rhot1/Actr1a/Mecp2/Fyco1	7
GO:0010171	body morphogenesis	6/656	62/23174	0.00807296	0.0413483	0.0286353	Tcf7l2/Clasp2/Asph/Cdk2ap1/Dag1/Zfp950	6
GO:0048008	platelet-derived growth factor receptor signaling pathway	6/656	62/23174	0.00807296	0.0413483	0.0286353	Vegfa/Clasp2/Txnip/Lrp1/Zfp950/Inppl1	6
GO:0032409	regulation of transporter activity	15/656	263/23174	0.00830193	0.042476	0.0294163	Atp1a2/Nrxn1/Atp1b2/Ahcyl1/Ank2/Gja1/Fxyd7/Asph/Vamp2/Plcb1/Mef2c/Nlgn3/Wnk1/Dmd/Cox17	15
GO:0019693	ribose phosphate metabolic process	22/656	444/23174	0.00836993	0.0427496	0.0296057	Atp1a2/Zbtb20/Hspa8/Ndufc2/Hsd11b1/Acss1/Crot/Prpsap1/Gpd1/Rora/Afg1l/Ogt/Mfn1/Acot11/Slc25a23/Cs/Aldoa/Mecp2/Ddit4/Vcp/Mtch2/Uqcrc1	22
GO:0031099	regeneration	10/656	145/23174	0.00837308	0.0427496	0.0296057	Gja1/Rgma/Neo1/Omg/Gli1/Lrp1/Mapk8ip3/Cebpb/Xylt1/Cd81	10
GO:0072503	cellular divalent inorganic cation homeostasis	24/656	498/23174	0.00840631	0.042874	0.0296919	Atp1a2/Ank2/Gja1/Grina/Grin2b/S1pr1/Mt3/Asph/Slc39a7/Plcb1/Adcyap1r1/Trpm7/Anxa5/Itgav/Il6st/Gtf2i/Slc25a23/Dmd/Ednrb/Lrp1/Gna13/Fzd2/Nptn/Immt	24
GO:0050764	regulation of phagocytosis	8/656	102/23174	0.00843489	0.0429292	0.0297301	Mfge8/Hspa8/Appl2/Syt11/Myo18a/Itgav/Lrp1/Sirpa	8
GO:1905477	positive regulation of protein localization to membrane	8/656	102/23174	0.00843489	0.0429292	0.0297301	Nrxn1/Egfr/Ezr/Acsl3/Sorbs1/Lrp1/Cdk5/Cd81	8
GO:0034655	nucleobase-containing compound catabolic process	21/656	418/23174	0.00849852	0.0432014	0.0299186	Zbtb20/Vegfa/Zfp36l1/Ddx5/Zfp36l2/Pabpc1/Rnaset2a/Tnrc6a/Gpd1/Btg2/Tnrc6b/Ogt/Hnrnpm/Csde1/Pum1/Aldoa/Ddit4/Tob1/Mettl3/Vcp/Mtch2	21
GO:0051146	striated muscle cell differentiation	17/656	314/23174	0.00850624	0.0432014	0.0299186	Vegfa/Csrp1/Neo1/Mef2c/Pdlim5/Prkar1a/Capn2/Ppp3ca/Notch1/Sox6/Spag9/Dmd/Adgrb1/Bhlhe41/Arid1a/Epc1/Cd81	17
GO:0060421	positive regulation of heart growth	5/656	45/23174	0.00859174	0.0433735	0.0300378	Fgfr1/Mef2c/Notch1/Gli1/Mapk1	5
GO:0090184	positive regulation of kidney development	5/656	45/23174	0.00859174	0.0433735	0.0300378	Vegfa/Sox9/Egr1/Sox8/Maged1	5
GO:1902893	regulation of pri-miRNA transcription by RNA polymerase II	5/656	45/23174	0.00859174	0.0433735	0.0300378	Sox9/Fos/Nfib/Srebf1/Srebf2	5
GO:0006536	glutamate metabolic process	4/656	29/23174	0.0086119	0.0433735	0.0300378	Glul/Slc1a3/Prodh/Adhfe1	4
GO:0030224	monocyte differentiation	4/656	29/23174	0.0086119	0.0433735	0.0300378	Vegfa/Zfp36l1/Mef2c/Cdk6	4
GO:0033687	osteoblast proliferation	4/656	29/23174	0.0086119	0.0433735	0.0300378	Junb/Sox8/Itgav/Plxnb1	4
GO:0060914	heart formation	4/656	29/23174	0.0086119	0.0433735	0.0300378	Hes1/Mef2c/Notch1/Ctnnb1	4
GO:1903131	mononuclear cell differentiation	4/656	29/23174	0.0086119	0.0433735	0.0300378	Vegfa/Zfp36l1/Mef2c/Cdk6	4
GO:0001763	morphogenesis of a branching structure	14/656	240/23174	0.00876365	0.0440918	0.0305353	Spry2/Vegfa/Ptch1/Sox9/Fgfr1/Sox8/Ctnnd2/Notch1/Dag1/Mecp2/Gna13/Maged1/Ctnnb1/Pbx1	14
GO:0006403	RNA localization	11/656	169/23174	0.00887801	0.0446208	0.0309016	Zfp36l1/Pabpn1/Sfpq/Srsf1/Thoc2/Cpsf6/Akap8l/Khdrbs1/Sec13/Hnrnpa2b1/Rrs1	11
GO:0043255	regulation of carbohydrate biosynthetic process	8/656	103/23174	0.00892535	0.0448121	0.0310341	Tcf7l2/Foxo1/Adcyap1r1/Ogt/Sorbs1/Ddb1/Epm2aip1/Stk11	8
GO:0048562	embryonic organ morphogenesis	17/656	316/23174	0.00902697	0.0452753	0.0313549	Gjb6/Spry2/Tcf7l2/Sox9/Gja1/Fgfr1/Hes1/Foxg1/Dvl1/Myo6/Mef2c/Notch1/Gli1/Fzd2/Arid1a/Mapk1/Ctnnb1	17
GO:0022407	regulation of cell-cell adhesion	20/656	394/23174	0.0090502	0.0453448	0.031403	Vegfa/Hes1/Jag1/Serpine2/Pdpn/Plpp3/Pik3r1/Irak1/Tfrc/Prkar1a/Il6st/Rdx/Wnk1/Myo10/Zmiz1/Sirpa/Cebpb/Il18/Nfat5/Cd81	20
GO:0043393	regulation of protein binding	14/656	241/23174	0.00907076	0.0454007	0.0314417	Tcf7l2/Hes1/Rgma/Map2/Amfr/Arrb1/Lfng/Dvl1/Mef2c/Spag9/Lrp1/Cdk5/Mark3/Mecp2	14
GO:1903321	negative regulation of protein modification by small protein conjugation or removal	7/656	83/23174	0.00915337	0.0457474	0.0316818	Arrb1/Ogt/Ubr5/Cdk5/Adgrb1/U2af2/Ctnnb1	7
GO:0006475	internal protein amino acid acetylation	10/656	147/23174	0.00917786	0.0457474	0.0316818	Arrb1/Nat8f1/Ogt/Ncoa1/Msl1/Brd4/Mecp2/Bag6/Epc1/Ing4	10
GO:0008643	carbohydrate transport	10/656	147/23174	0.00917786	0.0457474	0.0316818	Slc1a2/Ezr/Appl2/Slc35a5/Sorbs1/Slc2a1/Rps6kb1/Tmem144/Slc35a2/Klf15	10
GO:0042133	neurotransmitter metabolic process	10/656	147/23174	0.00917786	0.0457474	0.0316818	Slc1a3/Gldc/Cyp2d22/Chka/Aldh6a1/Rora/Maoa/Dynll1/Sirpa/Hnmt	10
GO:0046034	ATP metabolic process	14/656	242/23174	0.0093863	0.046558	0.0322432	Atp1a2/Zbtb20/Hspa8/Ndufc2/Gpd1/Afg1l/Ogt/Slc25a23/Aldoa/Mecp2/Ddit4/Vcp/Mtch2/Uqcrc1	14
GO:0033692	cellular polysaccharide biosynthetic process	6/656	64/23174	0.00939228	0.046558	0.0322432	Phkg1/Csgalnact1/Sorbs1/Epm2aip1/Phkg2/Pgm2	6
GO:0046824	positive regulation of nucleocytoplasmic transport	6/656	64/23174	0.00939228	0.046558	0.0322432	Tcf7l2/Pik3r1/Cpsf6/Khdrbs1/Ubr5/Mapk1	6
GO:0090559	regulation of membrane permeability	6/656	64/23174	0.00939228	0.046558	0.0322432	Hspa8/Laptm4b/Mt3/Rhot1/Mtch2/Atf2	6
GO:0043631	RNA polyadenylation	5/656	46/23174	0.00942029	0.046558	0.0322432	Ahcyl1/Pabpn1/Cpsf6/Pcf11/Papola	5
GO:0045010	actin nucleation	5/656	46/23174	0.00942029	0.046558	0.0322432	Gsn/Fmn2/Arpc4/Arf1/Pick1	5
GO:0071384	cellular response to corticosteroid stimulus	5/656	46/23174	0.00942029	0.046558	0.0322432	Zfp36l1/Fam107a/Zfp36l2/Rps6kb1/Ddit4	5
GO:0001942	hair follicle development	8/656	104/23174	0.00943679	0.046558	0.0322432	Sox9/Egfr/Trpc4ap/Notch1/Trps1/Lhx2/Numa1/Ctnnb1	8
GO:1903825	organic acid transmembrane transport	8/656	104/23174	0.00943679	0.046558	0.0322432	Slc1a2/Slc1a3/Lrrc8a/Slc38a2/Kcnj10/Slc38a1/Slc7a10/Slc13a3	8
GO:1905039	carboxylic acid transmembrane transport	8/656	104/23174	0.00943679	0.046558	0.0322432	Slc1a2/Slc1a3/Lrrc8a/Slc38a2/Kcnj10/Slc38a1/Slc7a10/Slc13a3	8
GO:0009205	purine ribonucleoside triphosphate metabolic process	15/656	267/23174	0.00946015	0.0466129	0.0322812	Atp1a2/Zbtb20/Hspa8/Ndufc2/Gpd1/Afg1l/Ogt/Mfn1/Slc25a23/Aldoa/Mecp2/Ddit4/Vcp/Mtch2/Uqcrc1	15
GO:0019439	aromatic compound catabolic process	23/656	476/23174	0.00946718	0.0466129	0.0322812	Zbtb20/Vegfa/Zfp36l1/Ddx5/Zfp36l2/Pabpc1/Rnaset2a/Tnrc6a/Gpd1/Btg2/Tnrc6b/Maoa/Ogt/Hnrnpm/Csde1/Pum1/Aldoa/Ddit4/Tob1/Mettl3/Vcp/Mtch2/Hnmt	23
GO:0051346	negative regulation of hydrolase activity	20/656	396/23174	0.00953366	0.0468041	0.0324136	Timp4/Cst3/Spry2/Vegfa/Csnk2a1/Cryab/Itih3/Serpine2/Map2/Timp3/Ppp1r1b/Lxn/Arrb1/Marf1/Birc6/Farp1/Rdx/Ddx3x/Wnk1/Ppp1r15a	20
GO:0010875	positive regulation of cholesterol efflux	3/656	16/23174	0.00960284	0.0468041	0.0324136	Ptch1/Pltp/Lrp1	3
GO:0021978	telencephalon regionalization	3/656	16/23174	0.00960284	0.0468041	0.0324136	Adgrg1/Nr2f1/Lhx2	3
GO:0035235	ionotropic glutamate receptor signaling pathway	3/656	16/23174	0.00960284	0.0468041	0.0324136	Gria2/Grin2b/Cpeb4	3
GO:0044065	regulation of respiratory system process	3/656	16/23174	0.00960284	0.0468041	0.0324136	Atp1a2/Nlgn3/Mecp2	3
GO:0051938	L-glutamate import	3/656	16/23174	0.00960284	0.0468041	0.0324136	Slc1a2/Slc1a3/Kcnj10	3
GO:0060979	vasculogenesis involved in coronary vascular morphogenesis	3/656	16/23174	0.00960284	0.0468041	0.0324136	Fgfr1/Notch1/Pbrm1	3
GO:0090177	establishment of planar polarity involved in neural tube closure	3/656	16/23174	0.00960284	0.0468041	0.0324136	Dvl1/Fzd2/Fzd1	3
GO:1901160	primary amino compound metabolic process	3/656	16/23174	0.00960284	0.0468041	0.0324136	Cyp2d22/Chka/Maoa	3
GO:2000651	positive regulation of sodium ion transmembrane transporter activity	3/656	16/23174	0.00960284	0.0468041	0.0324136	Plcb1/Wnk1/Dmd	3
GO:0018205	peptidyl-lysine modification	18/656	344/23174	0.00963127	0.0468934	0.0324755	Bloc1s1/Egr1/Arrb1/Nat8f1/Ogt/Ncoa1/Phf1/Msl1/Brd4/Mecp2/Hist1h1c/Bag6/Epc1/Kmt2e/Klf15/Ash2l/Ing4/Ctnnb1	18
GO:0032874	positive regulation of stress-activated MAPK cascade	11/656	171/23174	0.00965025	0.0468934	0.0324755	Vegfa/Wnt7b/Tnik/Plcb1/Irak1/Magi3/Spag9/Zeb2/Mapk8ip3/Fgd4/Tlr3	11
GO:2000241	regulation of reproductive process	11/656	171/23174	0.00965025	0.0468934	0.0324755	Sox9/Lfng/Plcb1/Notch1/Ednrb/Eif4g3/Mettl3/Il18/Ppp2r1a/Stk11/Ctnnb1	11
GO:0031334	positive regulation of protein complex assembly	14/656	243/23174	0.00971041	0.0469895	0.032542	Vegfa/Gsn/Fmn2/Eif4g1/Arpc4/Arf1/Rictor/Usp50/Mecp2/Vcp/Med25/Numa1/Pick1/Ctnnb1	14
GO:0034260	negative regulation of GTPase activity	4/656	30/23174	0.00971862	0.0469895	0.032542	Spry2/Arrb1/Rdx/Wnk1	4
GO:0043090	amino acid import	4/656	30/23174	0.00971862	0.0469895	0.032542	Slc1a2/Slc1a3/Slc6a1/Kcnj10	4
GO:0048643	positive regulation of skeletal muscle tissue development	4/656	30/23174	0.00971862	0.0469895	0.032542	Mef2c/Usp2/Rps6kb1/Ctnnb1	4
GO:0061157	mRNA destabilization	4/656	30/23174	0.00971862	0.0469895	0.032542	Zfp36l1/Zfp36l2/Pum1/Mettl3	4
GO:0006970	response to osmotic stress	7/656	84/23174	0.00974884	0.0470885	0.0326106	Lrrc8a/Zfp36l1/Tsc22d3/Mlc1/Ddx3x/Slc25a23/Atf2	7
GO:0070304	positive regulation of stress-activated protein kinase signaling cascade	11/656	172/23174	0.0100553	0.0485202	0.0336021	Vegfa/Wnt7b/Tnik/Plcb1/Irak1/Magi3/Spag9/Zeb2/Mapk8ip3/Fgd4/Tlr3	11
GO:0043647	inositol phosphate metabolic process	6/656	65/23174	0.0101065	0.048719	0.0337398	Grk3/Ip6k1/Plcb1/Adcyap1r1/Plcd4/Inppl1	6
GO:0003179	heart valve morphogenesis	5/656	47/23174	0.0103022	0.0494649	0.0342563	Sox9/Jag1/Fgfrl1/Mef2c/Notch1	5
GO:0008089	anterograde axonal transport	5/656	47/23174	0.0103022	0.0494649	0.0342563	Bloc1s1/Map2/Kif1b/Mecp2/Mapk8ip3	5
GO:0010718	positive regulation of epithelial to mesenchymal transition	5/656	47/23174	0.0103022	0.0494649	0.0342563	Tcf7l2/Jag1/Pdpn/Notch1/Ctnnb1	5
GO:0047496	vesicle transport along microtubule	5/656	47/23174	0.0103022	0.0494649	0.0342563	Bloc1s1/Map2/Kif1b/Mecp2/Fyco1	5
GO:0002088	lens development in camera-type eye	7/656	85/23174	0.0103721	0.0496034	0.0343522	Fgfr3/Cryab/Gja1/Nectin3/Bcar3/Zeb2/Ctnnb1	7
GO:0022900	electron transport chain	7/656	85/23174	0.0103721	0.0496034	0.0343522	Slc1a3/Ndufc2/Gpd1/Afg1l/Mecp2/Mtch2/Uqcrc1	7
GO:0051384	response to glucocorticoid	7/656	85/23174	0.0103721	0.0496034	0.0343522	Zfp36l1/Fam107a/Zfp36l2/Acsbg1/Pik3r1/Rps6kb1/Ddit4	7
GO:1900407	regulation of cellular response to oxidative stress	7/656	85/23174	0.0103721	0.0496034	0.0343522	Fbln5/Gpr37/Psap/Gpr37l1/Sfpq/Fzd1/Ctnnb1	7
GO:0032412	regulation of ion transmembrane transporter activity	14/656	245/23174	0.010385	0.049616	0.034361	Atp1a2/Nrxn1/Atp1b2/Ahcyl1/Ank2/Fxyd7/Asph/Vamp2/Plcb1/Mef2c/Nlgn3/Wnk1/Dmd/Cox17	14
GO:0031644	regulation of neurological system process	11/656	173/23174	0.0104732	0.0499882	0.0346187	Nrxn1/Syne1/Fgfr1/Igsf11/Dvl1/Kcnj10/Nlgn3/Ednrb/Dag1/Wasf3/Zmynd8	11
GO:0045185	maintenance of protein location	8/656	106/23174	0.0105247	0.0500856	0.0346862	Syne1/Gsn/Clmn/Igsf11/Hspa5/Tnrc6a/Cdk5/Dag1	8
GO:0046474	glycerophospholipid biosynthetic process	8/656	106/23174	0.0105247	0.0500856	0.0346862	Chka/Acsl3/Capn2/Slc27a1/Pisd/Etnk1/Inppl1/Pigs	8
GO:0098773	skin epidermis development	8/656	106/23174	0.0105247	0.0500856	0.0346862	Sox9/Egfr/Trpc4ap/Notch1/Trps1/Lhx2/Numa1/Ctnnb1	8
GO:1902275	regulation of chromatin organization	12/656	197/23174	0.0106289	0.0505316	0.034995	Vegfa/Padi2/Arrb1/Ogt/Srebf1/Akap8l/Ubr5/Phf1/Mecp2/Hist1h1c/Kmt2e/Ctnnb1	12
GO:1901343	negative regulation of vasculature development	9/656	128/23174	0.0107004	0.0508215	0.0351959	Spry2/Tcf4/Notch1/Gtf2i/Epn2/Adgrb1/Mecp2/Atf2/Ctnnb1	9
GO:0009199	ribonucleoside triphosphate metabolic process	15/656	271/23174	0.0107426	0.0509721	0.0353001	Atp1a2/Zbtb20/Hspa8/Ndufc2/Gpd1/Afg1l/Ogt/Mfn1/Slc25a23/Aldoa/Mecp2/Ddit4/Vcp/Mtch2/Uqcrc1	15
GO:0045861	negative regulation of proteolysis	18/656	348/23174	0.0107561	0.050986	0.0353097	Timp4/Camk2n1/Cst3/Vegfa/Csnk2a1/Cryab/Itih3/Serpine2/Timp3/Lxn/Arrb1/Pik3r1/Birc6/Anks1/Ogt/Ddx3x/Cdk5/Bag6	18
GO:0060074	synapse maturation	4/656	31/23174	0.0109137	0.0516822	0.0357919	Nrxn1/Nfia/Adgrl1/Bcan	4
GO:0006606	protein import into nucleus	10/656	151/23174	0.0109636	0.0518678	0.0359204	Hspa8/Ddx5/Appl2/Pik3r1/Ppp3ca/Txnip/Phip/Pttg1ip/Ubr5/Mapk1	10
GO:0060411	cardiac septum morphogenesis	7/656	86/23174	0.0110238	0.0521018	0.0360825	Dhrs3/Hes1/Jag1/Fgfrl1/Notch1/Fzd2/Fzd1	7
GO:0014074	response to purine-containing compound	8/656	107/23174	0.0111022	0.052319	0.0362329	Mat2a/Zfp36l1/Slc6a1/Ezr/Junb/Asph/Pik3r1/Gpd1	8
GO:0022404	molting cycle process	8/656	107/23174	0.0111022	0.052319	0.0362329	Sox9/Egfr/Trpc4ap/Notch1/Trps1/Lhx2/Numa1/Ctnnb1	8
GO:0022405	hair cycle process	8/656	107/23174	0.0111022	0.052319	0.0362329	Sox9/Egfr/Trpc4ap/Notch1/Trps1/Lhx2/Numa1/Ctnnb1	8
GO:0046488	phosphatidylinositol metabolic process	9/656	129/23174	0.0112239	0.052841	0.0365944	Ip6k1/Pitpnc1/Pik3r1/Plcb1/Slc27a1/Plcd4/Gpld1/Inppl1/Pigs	9
GO:0006836	neurotransmitter transport	16/656	298/23174	0.0112864	0.0530833	0.0367622	Atp1a2/Slc1a2/Slc1a3/Slc6a11/Nrxn1/Slc6a1/Slc6a9/Syt11/Vamp2/Dvl1/Myo6/Mef2c/Nrxn2/Ppt1/Kcnj10/Rhot1	16
GO:0001967	suckling behavior	3/656	17/23174	0.0114188	0.0531374	0.0367996	Grin2b/Cntfr/Phf21a	3
GO:0010566	regulation of ketone biosynthetic process	3/656	17/23174	0.0114188	0.0531374	0.0367996	Egr1/Dkk3/Clcn2	3
GO:0021681	cerebellar granular layer development	3/656	17/23174	0.0114188	0.0531374	0.0367996	Nrxn1/Serpine2/Grid2	3
GO:0045603	positive regulation of endothelial cell differentiation	3/656	17/23174	0.0114188	0.0531374	0.0367996	Btg1/Notch1/Ctnnb1	3
GO:0051895	negative regulation of focal adhesion assembly	3/656	17/23174	0.0114188	0.0531374	0.0367996	Fam107a/Clasp2/Lrp1	3
GO:0070571	negative regulation of neuron projection regeneration	3/656	17/23174	0.0114188	0.0531374	0.0367996	Rgma/Neo1/Xylt1	3
GO:0071071	regulation of phospholipid biosynthetic process	3/656	17/23174	0.0114188	0.0531374	0.0367996	Acsl3/Capn2/Slc27a1	3
GO:0071625	vocalization behavior	3/656	17/23174	0.0114188	0.0531374	0.0367996	Nrxn1/Nrxn2/Nlgn3	3
GO:0080182	histone H3-K4 trimethylation	3/656	17/23174	0.0114188	0.0531374	0.0367996	Ogt/Hist1h1c/Kmt2e	3
GO:1900746	regulation of vascular endothelial growth factor signaling pathway	3/656	17/23174	0.0114188	0.0531374	0.0367996	Spry2/Tcf4/Cadm4	3
GO:1904889	regulation of excitatory synapse assembly	3/656	17/23174	0.0114188	0.0531374	0.0367996	Nrxn1/Grid2/Lrrc4b	3
GO:0048168	regulation of neuronal synaptic plasticity	6/656	67/23174	0.0116493	0.0541583	0.0375066	Egr1/Grin2b/Ncdn/Kcnj10/Nsmf/Kcnn2	6
GO:0031110	regulation of microtubule polymerization or depolymerization	7/656	87/23174	0.0117047	0.0543635	0.0376488	Mid1ip1/Map2/Clasp2/Dst/Mapre2/Mecp2/Numa1	7
GO:0048592	eye morphogenesis	11/656	176/23174	0.0118074	0.0546826	0.0378697	Fgfr3/Vegfa/Sox9/Jag1/Nectin3/Rorb/Bcar3/Sox8/Ring1/Arid1a/Ctnnb1	11
GO:0071772	response to BMP	11/656	176/23174	0.0118074	0.0546826	0.0378697	Tcf7l2/Htra1/Ddx5/Hes1/Rgma/Egr1/Neo1/Notch1/Tob1/Fzd1/Numa1	11
GO:0071773	cellular response to BMP stimulus	11/656	176/23174	0.0118074	0.0546826	0.0378697	Tcf7l2/Htra1/Ddx5/Hes1/Rgma/Egr1/Neo1/Notch1/Tob1/Fzd1/Numa1	11
GO:0000910	cytokinesis	10/656	153/23174	0.0119496	0.0552355	0.0382527	Sept4/Rhob/Fmn2/Sept8/Sept7/Birc6/Klhl9/Arf1/Cspp1/Ist1	10
GO:0031056	regulation of histone modification	10/656	153/23174	0.0119496	0.0552355	0.0382527	Vegfa/Arrb1/Ogt/Srebf1/Akap8l/Ubr5/Phf1/Mecp2/Kmt2e/Ctnnb1	10
GO:0050714	positive regulation of protein secretion	16/656	300/23174	0.0119687	0.0552708	0.0382771	Glul/Wls/Tcf7l2/Cadm1/Egfr/Ezr/Gja1/Arrb1/Phpt1/Myo18a/Nadk/Arf1/Dynll1/Usp50/Lrp1/Gpld1	16
GO:0003016	respiratory system process	4/656	32/23174	0.0121995	0.0561756	0.0389037	Atp1a2/Nlgn3/Gaa/Mecp2	4
GO:0045616	regulation of keratinocyte differentiation	4/656	32/23174	0.0121995	0.0561756	0.0389037	Zfp36l1/Srsf6/Notch1/Numa1	4
GO:0050779	RNA destabilization	4/656	32/23174	0.0121995	0.0561756	0.0389037	Zfp36l1/Zfp36l2/Pum1/Mettl3	4
GO:0021545	cranial nerve development	5/656	49/23174	0.0122322	0.0562729	0.0389711	Slc1a3/Hes1/Kcna2/Dmd/Ctnnb1	5
GO:0001667	ameboidal-type cell migration	20/656	406/23174	0.012272	0.0564022	0.0390606	Glul/Vegfa/Sox9/Rhob/Fgfr1/Clasp2/Appl2/Sox8/Mef2c/Macf1/Notch1/Itgav/Sema5b/Iqsec1/Mapre2/Ednrb/Adgrb1/Mecp2/Gpld1/Zeb2	20
GO:0008344	adult locomotory behavior	8/656	109/23174	0.012327	0.0564995	0.0391281	Atp1a2/Ccnd2/Ppt1/Kcnj10/Lgi4/Pum1/Mecp2/Eps8	8
GO:0090316	positive regulation of intracellular protein transport	9/656	131/23174	0.0123282	0.0564995	0.0391281	Tcf7l2/Asph/Pik3r1/Vamp2/Ubr5/Cdk5/Rufy3/Mapk1/Cd81	9
GO:2001056	positive regulation of cysteine-type endopeptidase activity	9/656	131/23174	0.0123282	0.0564995	0.0391281	Gsn/Grin2b/Arrb1/Asph/Ctsd/Ddx3x/Usp50/Vcp/Mtch2	9
GO:1903035	negative regulation of response to wounding	7/656	88/23174	0.0124155	0.0568458	0.0393678	Gja1/Serpine2/Rgma/Clasp2/Neo1/Anxa5/Xylt1	7
GO:0009144	purine nucleoside triphosphate metabolic process	15/656	276/23174	0.0125336	0.0573321	0.0397046	Atp1a2/Zbtb20/Hspa8/Ndufc2/Gpd1/Afg1l/Ogt/Mfn1/Slc25a23/Aldoa/Mecp2/Ddit4/Vcp/Mtch2/Uqcrc1	15
GO:0001101	response to acid chemical	18/656	354/23174	0.0126368	0.0577494	0.0399936	Slc1a2/Slc1a3/Vegfa/Ptch1/Rpl36al/Sox9/Egfr/Egr1/Cpeb4/Rorb/Plcb1/Mef2c/Capn2/Nsmf/Ncoa1/Ubr1/Cebpb/Ppp5c	18
GO:0016042	lipid catabolic process	16/656	302/23174	0.0126829	0.0579056	0.0401018	Psap/Hsd11b1/Crot/Mt3/Plcb1/Ddhd1/Ppt1/Smpd2/Hsd17b11/Abhd4/Pnpla7/Acox1/Lrp1/Plcd4/Gpld1/Cyp46a1	16
GO:0016197	endosomal transport	12/656	202/23174	0.0127746	0.0582689	0.0403534	Laptm4b/Bloc1s1/Rab6a/Dennd1a/Vps50/Snx32/Stx5a/Dennd5a/Spag9/Vcp/Eps15/Tmcc1	12
GO:0010256	endomembrane system organization	19/656	381/23174	0.0128065	0.0583596	0.0404163	Syne1/Gsn/Ank2/Psap/Laptm4b/Serpine2/Clasp2/Sgip1/Syt11/Myo18a/Kifc3/Plscr4/Stx5a/Mtss1/Akap8l/Usp50/Bag6/Mapk1/Tmcc1	19
GO:0032092	positive regulation of protein binding	8/656	110/23174	0.0129753	0.0590173	0.0408717	Tcf7l2/Amfr/Arrb1/Lfng/Mef2c/Lrp1/Cdk5/Mark3	8
GO:0032414	positive regulation of ion transmembrane transporter activity	8/656	110/23174	0.0129753	0.0590173	0.0408717	Atp1b2/Ank2/Asph/Plcb1/Nlgn3/Wnk1/Dmd/Cox17	8
GO:0051170	import into nucleus	10/656	155/23174	0.0130011	0.0590794	0.0409147	Hspa8/Ddx5/Appl2/Pik3r1/Ppp3ca/Txnip/Phip/Pttg1ip/Ubr5/Mapk1	10
GO:0031016	pancreas development	7/656	89/23174	0.0131569	0.0594682	0.041184	Wls/Sox9/Hes1/Rfx3/Cdk6/Ildr2/Ctnnb1	7
GO:0031960	response to corticosteroid	7/656	89/23174	0.0131569	0.0594682	0.041184	Zfp36l1/Fam107a/Zfp36l2/Acsbg1/Pik3r1/Rps6kb1/Ddit4	7
GO:0045833	negative regulation of lipid metabolic process	7/656	89/23174	0.0131569	0.0594682	0.041184	Pde8b/Dkk3/Appl2/Ppp2r5a/Slc27a1/Gpld1/Stk11	7
GO:0031032	actomyosin structure organization	12/656	203/23174	0.0132409	0.0594682	0.041184	Csrp1/S1pr1/Clasp2/Arrb1/Pik3r1/Myo18a/Mef2c/Prkar1a/Trpm7/Itgb5/Sorbs1/Phactr1	12
GO:0034329	cell junction assembly	12/656	203/23174	0.0132409	0.0594682	0.041184	Vegfa/Gja1/Fam107a/Clasp2/Dst/Ctnnd2/Macf1/Itgav/Sorbs1/Lrp1/Cdh11/Ctnnb1	12
GO:0051224	negative regulation of protein transport	12/656	203/23174	0.0132409	0.0594682	0.041184	Ezr/Pde8b/Syt11/Neo1/Gdi1/Anxa5/Ppp3ca/Ogt/Klf7/Srebf1/Ubr5/Cdk5	12
GO:0032330	regulation of chondrocyte differentiation	5/656	50/23174	0.0132833	0.0594682	0.041184	Sox9/Sox6/Trps1/Zfp219/Ctnnb1	5
GO:0042491	inner ear auditory receptor cell differentiation	5/656	50/23174	0.0132833	0.0594682	0.041184	Fgfr1/Hes1/Jag1/Myo6/Notch1	5
GO:0061001	regulation of dendritic spine morphogenesis	5/656	50/23174	0.0132833	0.0594682	0.041184	Pdlim5/Mfn1/Nlgn3/Ngef/Cdk5	5
GO:0042110	T cell activation	23/656	491/23174	0.0133063	0.0594682	0.041184	Gsn/Zfp36l1/Gja1/Hes1/Zfp36l2/Egr1/Lfng/Tfrc/Prkar1a/Rora/Itgav/Il6st/Prex1/Zmiz1/Sirpa/Mettl3/Cebpb/Il18/Ccnd3/Cdk6/Stk11/Cd81/Ctnnb1	23
GO:0007405	neuroblast proliferation	6/656	69/23174	0.0133511	0.0594682	0.041184	Vegfa/Fgfr1/Foxg1/Notch1/Id4/Ctnnb1	6
GO:0008542	visual learning	6/656	69/23174	0.0133511	0.0594682	0.041184	Atp1a2/Pde8b/Ppp1r1b/Nlgn3/Cdk5/Mecp2	6
GO:0006700	C21-steroid hormone biosynthetic process	3/656	18/23174	0.0134188	0.0594682	0.041184	Egr1/Dkk3/Clcn2	3
GO:0014072	response to isoquinoline alkaloid	3/656	18/23174	0.0134188	0.0594682	0.041184	Ppp1r1b/Mecp2/Ppp5c	3
GO:0022038	corpus callosum development	3/656	18/23174	0.0134188	0.0594682	0.041184	Cdk5/Ryk/Zeb2	3
GO:0034063	stress granule assembly	3/656	18/23174	0.0134188	0.0594682	0.041184	Atxn2l/Atxn2/Ddx3x	3
GO:0035278	miRNA mediated inhibition of translation	3/656	18/23174	0.0134188	0.0594682	0.041184	Eif4g1/Tnrc6a/Tnrc6b	3
GO:0042249	establishment of planar polarity of embryonic epithelium	3/656	18/23174	0.0134188	0.0594682	0.041184	Dvl1/Fzd2/Fzd1	3
GO:0060712	spongiotrophoblast layer development	3/656	18/23174	0.0134188	0.0594682	0.041184	Zfp36l1/Xist/Birc6	3
GO:0060850	regulation of transcription involved in cell fate commitment	3/656	18/23174	0.0134188	0.0594682	0.041184	Rora/Smarcc2/Cebpb	3
GO:0072077	renal vesicle morphogenesis	3/656	18/23174	0.0134188	0.0594682	0.041184	Sox9/Sox8/Ctnnb1	3
GO:0097091	synaptic vesicle clustering	3/656	18/23174	0.0134188	0.0594682	0.041184	Nrxn1/Nlgn3/Ctnnb1	3
GO:0099150	regulation of postsynaptic specialization assembly	3/656	18/23174	0.0134188	0.0594682	0.041184	Nrxn1/Grid2/Lrrc4b	3
GO:0150052	regulation of postsynapse assembly	3/656	18/23174	0.0134188	0.0594682	0.041184	Nrxn1/Grid2/Lrrc4b	3
GO:1902547	regulation of cellular response to vascular endothelial growth factor stimulus	3/656	18/23174	0.0134188	0.0594682	0.041184	Spry2/Tcf4/Cadm4	3
GO:1903909	regulation of receptor clustering	3/656	18/23174	0.0134188	0.0594682	0.041184	Gsn/Sorbs1/Cd81	3
GO:2000641	regulation of early endosome to late endosome transport	3/656	18/23174	0.0134188	0.0594682	0.041184	Ezr/Rdx/Mapk1	3
GO:0045785	positive regulation of cell adhesion	20/656	410/23174	0.0135287	0.0597915	0.0414079	Vegfa/Hes1/Pdpn/Plpp3/Adgrg1/Irak1/Tfrc/Ppp3ca/Itgav/Il6st/Prex1/Dmd/Myo10/Zmiz1/Dag1/Sirpa/Il18/Nfat5/Cdk6/Cd81	20
GO:0030810	positive regulation of nucleotide biosynthetic process	4/656	33/23174	0.0135783	0.0597915	0.0414079	Zbtb20/Ndufc2/Gpd1/Vcp	4
GO:0048013	ephrin receptor signaling pathway	4/656	33/23174	0.0135783	0.0597915	0.0414079	Anks1/Notch1/Ngef/Ss18	4
GO:0060740	prostate gland epithelium morphogenesis	4/656	33/23174	0.0135783	0.0597915	0.0414079	Sox9/Notch1/Cyp7b1/Id4	4
GO:0071709	membrane assembly	4/656	33/23174	0.0135783	0.0597915	0.0414079	Nrxn1/Psap/Nrxn2/Nlgn3	4
GO:0071827	plasma lipoprotein particle organization	4/656	33/23174	0.0135783	0.0597915	0.0414079	Soat1/Acsl3/Arf1/Pltp	4
GO:1900373	positive regulation of purine nucleotide biosynthetic process	4/656	33/23174	0.0135783	0.0597915	0.0414079	Zbtb20/Ndufc2/Gpd1/Vcp	4
GO:0019079	viral genome replication	8/656	111/23174	0.0136481	0.0600444	0.041583	Hspa8/Ddx5/Pabpc1/A230050P20Rik/Notch1/Ddx3x/Ddb1/Vcp	8
GO:0016032	viral process	15/656	279/23174	0.013715	0.0602839	0.0417489	Hspa8/Gsn/Ddx5/Pabpc1/A230050P20Rik/Trim8/Notch1/Itgav/Axl/Ddx3x/Ddb1/Dag1/Vcp/Eps15/Ist1	15
GO:0098656	anion transmembrane transport	11/656	180/23174	0.0137832	0.0605283	0.0419181	Slc1a2/Slc1a3/Lrrc8a/Gabrb1/Slc38a2/Kcnj10/Slc20a1/Slc38a1/Slc7a10/Slc13a3/Slc35a2	11
GO:0005996	monosaccharide metabolic process	14/656	254/23174	0.0138865	0.0608715	0.0421558	Tcf7l2/Pik3r1/Foxo1/Gpd1/Rora/Ogt/Sorbs1/Aldoa/Ddb1/Gpld1/Epm2aip1/Inppl1/Pgm2/Stk11	14
GO:0110053	regulation of actin filament organization	14/656	254/23174	0.0138865	0.0608715	0.0421558	Gsn/Fmn2/S1pr1/Clasp2/Pik3r1/Arpc4/Arf1/Rictor/Prex1/Mtss1/Rdx/Add3/Pick1/Eps8	14
GO:0046394	carboxylic acid biosynthetic process	18/656	358/23174	0.0140285	0.0614383	0.0425484	Glul/Slc1a3/Zbtb20/Plp1/Mid1ip1/Acss1/Acsbg1/Gatm/Acsl3/Gpd1/Ogt/Srebf1/Acot11/Aldoa/Ddit4/Cyp7b1/Mtch2/Ccnd3	18
GO:0010594	regulation of endothelial cell migration	10/656	157/23174	0.0141207	0.0617302	0.0427505	Glul/Vegfa/Rhob/Fgfr1/Plpp3/Mef2c/Notch1/Adgrb1/Mecp2/Gpld1	10
GO:0030833	regulation of actin filament polymerization	10/656	157/23174	0.0141207	0.0617302	0.0427505	Gsn/Fmn2/Arpc4/Arf1/Rictor/Prex1/Rdx/Add3/Pick1/Eps8	10
GO:1903322	positive regulation of protein modification by small protein conjugation or removal	9/656	134/23174	0.0141337	0.0617314	0.0427513	Fgfr3/Sept4/Fam107a/Arrb1/Hspa5/Huwe1/Pttg1ip/Mycbp2/Vcp	9
GO:0022029	telencephalon cell migration	6/656	70/23174	0.0142639	0.0621315	0.0430284	Egfr/Fgfr1/Foxg1/Adgrg1/Cdk5/Ctnnb1	6
GO:0051057	positive regulation of small GTPase mediated signal transduction	6/656	70/23174	0.0142639	0.0621315	0.0430284	Arrb1/Adgrg1/Mmd2/Adcyap1r1/Notch1/Mapre2	6
GO:0051193	regulation of cofactor metabolic process	6/656	70/23174	0.0142639	0.0621315	0.0430284	Zbtb20/Hsd11b1/Gpd1/Ogt/Ddit4/Mtch2	6
GO:0031398	positive regulation of protein ubiquitination	8/656	112/23174	0.0143461	0.0621965	0.0430734	Fgfr3/Sept4/Fam107a/Arrb1/Hspa5/Huwe1/Pttg1ip/Mycbp2	8
GO:0009952	anterior/posterior pattern specification	13/656	230/23174	0.0143713	0.0621965	0.0430734	Wls/Hes1/Lfng/Ring1/Bhlhe40/Btg2/Notch1/Pcsk6/Bhlhe41/Zeb2/Scmh1/Ctnnb1/Pbx1	13
GO:0034764	positive regulation of transmembrane transport	13/656	230/23174	0.0143713	0.0621965	0.0430734	Slc1a2/Atp1b2/Ank2/Asph/Plcb1/Arf1/Nlgn3/Sorbs1/Wnk1/Dmd/Cox17/Klf15/Car2	13
GO:0006111	regulation of gluconeogenesis	5/656	51/23174	0.0143936	0.0621965	0.0430734	Tcf7l2/Foxo1/Ogt/Ddb1/Stk11	5
GO:0017145	stem cell division	5/656	51/23174	0.0143936	0.0621965	0.0430734	Fgfr1/Zfp36l2/Thoc2/Notch1/Tial1	5
GO:0033619	membrane protein proteolysis	5/656	51/23174	0.0143936	0.0621965	0.0430734	Timp4/Rgma/Timp3/Dag1/Gpld1	5
GO:0060412	ventricular septum morphogenesis	5/656	51/23174	0.0143936	0.0621965	0.0430734	Hes1/Fgfrl1/Notch1/Fzd2/Fzd1	5
GO:2000649	regulation of sodium ion transmembrane transporter activity	5/656	51/23174	0.0143936	0.0621965	0.0430734	Atp1a2/Fxyd7/Plcb1/Wnk1/Dmd	5
GO:0016053	organic acid biosynthetic process	18/656	359/23174	0.0143946	0.0621965	0.0430734	Glul/Slc1a3/Zbtb20/Plp1/Mid1ip1/Acss1/Acsbg1/Gatm/Acsl3/Gpd1/Ogt/Srebf1/Acot11/Aldoa/Ddit4/Cyp7b1/Mtch2/Ccnd3	18
GO:0014909	smooth muscle cell migration	7/656	91/23174	0.014734	0.0635495	0.0440105	Egr1/Mef2c/Il6st/Lrp1/Rps6kb1/Zfp950/Il18	7
GO:0046683	response to organophosphorus	7/656	91/23174	0.014734	0.0635495	0.0440105	Mat2a/Zfp36l1/Ezr/Junb/Asph/Pik3r1/Gpd1	7
GO:0035023	regulation of Rho protein signal transduction	9/656	135/23174	0.0147769	0.0635644	0.0440207	Arrb1/Adgrg1/Farp1/Arhgef19/Ngef/Prex1/Fgd4/Arhgef12/Eps8	9
GO:0042471	ear morphogenesis	9/656	135/23174	0.0147769	0.0635644	0.0440207	Gjb6/Spry2/Sox9/Fgfr1/Foxg1/Dvl1/Myo6/Fzd2/Mapk1	9
GO:0072331	signal transduction by p53 class mediator	9/656	135/23174	0.0147769	0.0635644	0.0440207	Ddx5/Myo6/Pttg1ip/Cdip1/Ddit4/Rrs1/Bag6/Stk11/Ing4	9
GO:0006163	purine nucleotide metabolic process	21/656	441/23174	0.0148219	0.0637012	0.0441155	Atp1a2/Zbtb20/Hspa8/Ndufc2/Acss1/Crot/Prpsap1/Gpd1/Rora/Afg1l/Ogt/Mfn1/Acot11/Slc25a23/Cs/Aldoa/Mecp2/Ddit4/Vcp/Mtch2/Uqcrc1	21
GO:0001894	tissue homeostasis	13/656	231/23174	0.0148494	0.0637627	0.0441581	Vegfa/Sox9/Egfr/S1pr1/Ncdn/Tfrc/Tpp1/Notch1/Itgav/Stk11/Car2/Ildr2/Ctnnb1	13
GO:0060292	long-term synaptic depression	4/656	34/23174	0.0150523	0.0644622	0.0446425	Gria1/Grid2/Arf1/Pick1	4
GO:0060479	lung cell differentiation	4/656	34/23174	0.0150523	0.0644622	0.0446425	Sox9/Nfib/Numa1/Ctnnb1	4
GO:0060512	prostate gland morphogenesis	4/656	34/23174	0.0150523	0.0644622	0.0446425	Sox9/Notch1/Cyp7b1/Id4	4
GO:0097120	receptor localization to synapse	6/656	71/23174	0.0152193	0.0651198	0.0450979	Lgi1/Nrxn1/Tnik/Vamp2/Dag1/Nptn	6
GO:0045930	negative regulation of mitotic cell cycle	13/656	232/23174	0.0153396	0.0654964	0.0453587	Fgfr3/Btg1/Zfp36l1/Egfr/Fam107a/Zfp36l2/Nacc2/Sept7/Btg2/Zfp207/Ctdsp2/Atf2/Ctnnb1	13
GO:0010770	positive regulation of cell morphogenesis involved in differentiation	11/656	183/23174	0.0154218	0.0654964	0.0453587	Vegfa/Metrn/Gdi1/Mfn1/Plxnb1/Prex1/Lrp1/Rufy3/Zeb2/Ist1/Stk11	11
GO:2001235	positive regulation of apoptotic signaling pathway	11/656	183/23174	0.0154218	0.0654964	0.0453587	Gsn/Sept4/Timp3/Nacc2/Sfpq/Gsdme/Trps1/G0s2/Ppp2r1a/Mtch2/Maged1	11
GO:0043624	cellular protein complex disassembly	9/656	136/23174	0.0154414	0.0654964	0.0453587	Hspa8/Gsn/Mid1ip1/Map2/Clasp2/Asph/Rdx/Add3/Eps8	9
GO:0030514	negative regulation of BMP signaling pathway	5/656	52/23174	0.0155644	0.0654964	0.0453587	Tcf7l2/Htra1/Notch1/Tob1/Fzd1	5
GO:0035924	cellular response to vascular endothelial growth factor stimulus	5/656	52/23174	0.0155644	0.0654964	0.0453587	Spry2/Vegfa/Tcf4/Notch1/Cadm4	5
GO:0070265	necrotic cell death	5/656	52/23174	0.0155644	0.0654964	0.0453587	Ndufc2/Mt3/Trpm7/Gsdme/Tlr3	5
GO:0099518	vesicle cytoskeletal trafficking	5/656	52/23174	0.0155644	0.0654964	0.0453587	Bloc1s1/Map2/Kif1b/Mecp2/Fyco1	5
GO:1903202	negative regulation of oxidative stress-induced cell death	5/656	52/23174	0.0155644	0.0654964	0.0453587	Gpr37/Psap/Gpr37l1/Fzd1/Ctnnb1	5
GO:0002181	cytoplasmic translation	7/656	92/23174	0.0155711	0.0654964	0.0453587	Cpeb4/Eif2s3y/Eef2/Eif2s2/Mettl3/Eif4b/Rpl29	7
GO:0061640	cytoskeleton-dependent cytokinesis	7/656	92/23174	0.0155711	0.0654964	0.0453587	Sept4/Rhob/Fmn2/Sept8/Sept7/Arf1/Ist1	7
GO:0010766	negative regulation of sodium ion transport	3/656	19/23174	0.0156053	0.0654964	0.0453587	Atp1a2/Serpine2/Wnk1	3
GO:0035994	response to muscle stretch	3/656	19/23174	0.0156053	0.0654964	0.0453587	Fos/Dmd/Raf1	3
GO:0040033	negative regulation of translation, ncRNA-mediated	3/656	19/23174	0.0156053	0.0654964	0.0453587	Eif4g1/Tnrc6a/Tnrc6b	3
GO:0040037	negative regulation of fibroblast growth factor receptor signaling pathway	3/656	19/23174	0.0156053	0.0654964	0.0453587	Spry2/Tcf7l2/Fgfrl1	3
GO:0045974	regulation of translation, ncRNA-mediated	3/656	19/23174	0.0156053	0.0654964	0.0453587	Eif4g1/Tnrc6a/Tnrc6b	3
GO:0046184	aldehyde biosynthetic process	3/656	19/23174	0.0156053	0.0654964	0.0453587	Dkk3/Clcn2/Aldoa	3
GO:0050774	negative regulation of dendrite morphogenesis	3/656	19/23174	0.0156053	0.0654964	0.0453587	Ppp3ca/Nlgn3/Ngef	3
GO:0070723	response to cholesterol	3/656	19/23174	0.0156053	0.0654964	0.0453587	Ptch1/Mlc1/Gpld1	3
GO:0072189	ureter development	3/656	19/23174	0.0156053	0.0654964	0.0453587	Nfia/Sox9/Sox8	3
GO:0090030	regulation of steroid hormone biosynthetic process	3/656	19/23174	0.0156053	0.0654964	0.0453587	Pde8b/Dkk3/Clcn2	3
GO:1905276	regulation of epithelial tube formation	3/656	19/23174	0.0156053	0.0654964	0.0453587	Dvl1/Fzd2/Fzd1	3
GO:1904950	negative regulation of establishment of protein localization	12/656	208/23174	0.0157701	0.0661303	0.0457978	Ezr/Pde8b/Syt11/Neo1/Gdi1/Anxa5/Ppp3ca/Ogt/Klf7/Srebf1/Ubr5/Cdk5	12
GO:0009150	purine ribonucleotide metabolic process	20/656	417/23174	0.0159714	0.0669164	0.0463422	Atp1a2/Zbtb20/Hspa8/Ndufc2/Acss1/Crot/Gpd1/Rora/Afg1l/Ogt/Mfn1/Acot11/Slc25a23/Cs/Aldoa/Mecp2/Ddit4/Vcp/Mtch2/Uqcrc1	20
GO:0048754	branching morphogenesis of an epithelial tube	11/656	184/23174	0.0159993	0.0669755	0.0463831	Spry2/Vegfa/Ptch1/Sox9/Sox8/Notch1/Dag1/Gna13/Maged1/Ctnnb1/Pbx1	11
GO:0000271	polysaccharide biosynthetic process	6/656	72/23174	0.0162182	0.0677743	0.0469363	Phkg1/Csgalnact1/Sorbs1/Epm2aip1/Phkg2/Pgm2	6
GO:0048645	animal organ formation	6/656	72/23174	0.0162182	0.0677743	0.0469363	Fgfr1/Hes1/Mef2c/Notch1/Mapk1/Ctnnb1	6
GO:0051216	cartilage development	12/656	209/23174	0.016317	0.0681283	0.0471815	Fgfr3/Sox9/Wnt7b/Fgfr1/Csgalnact1/Mef2c/Nfib/Sox6/Trps1/Gpld1/Zfp219/Ctnnb1	12
GO:0030282	bone mineralization	8/656	115/23174	0.0165957	0.0691093	0.0478608	Fgfr3/Tcf7l2/Sox9/Gja1/S1pr1/Mef2c/Mtss1/Nbr1	8
GO:0035909	aorta morphogenesis	4/656	35/23174	0.0166234	0.0691093	0.0478608	Hes1/Jag1/Notch1/Lrp1	4
GO:0038084	vascular endothelial growth factor signaling pathway	4/656	35/23174	0.0166234	0.0691093	0.0478608	Spry2/Vegfa/Tcf4/Cadm4	4
GO:0060441	epithelial tube branching involved in lung morphogenesis	4/656	35/23174	0.0166234	0.0691093	0.0478608	Spry2/Sox9/Dag1/Ctnnb1	4
GO:2001038	regulation of cellular response to drug	4/656	35/23174	0.0166234	0.0691093	0.0478608	Gpr37/Psap/Gpr37l1/Ncoa1	4
GO:0048193	Golgi vesicle transport	14/656	260/23174	0.016685	0.0693056	0.0479968	Wipi1/Rab6a/Vamp2/Myo18a/Acsl3/Arf1/Stx5a/Copa/Cope/Sec13/Nrbp2/Vcp/Eps15/Copb1	14
GO:0035176	social behavior	5/656	53/23174	0.0167971	0.0693545	0.0480307	Nrxn1/Dvl1/Nrxn2/Nlgn3/Mecp2	5
GO:0035306	positive regulation of dephosphorylation	5/656	53/23174	0.0167971	0.0693545	0.0480307	Mef2c/Camta1/Ppp2r5a/Nsmf/Ppp1r15a	5
GO:0046718	viral entry into host cell	5/656	53/23174	0.0167971	0.0693545	0.0480307	Gsn/Trim8/Itgav/Axl/Eps15	5
GO:0048546	digestive tract morphogenesis	5/656	53/23174	0.0167971	0.0693545	0.0480307	Fgfr3/Tcf7l2/Egfr/Notch1/Ctnnb1	5
GO:0051703	intraspecies interaction between organisms	5/656	53/23174	0.0167971	0.0693545	0.0480307	Nrxn1/Dvl1/Nrxn2/Nlgn3/Mecp2	5
GO:0061383	trabecula morphogenesis	5/656	53/23174	0.0167971	0.0693545	0.0480307	Fgfr3/Vegfa/S1pr1/Notch1/Plxnb1	5
GO:1900408	negative regulation of cellular response to oxidative stress	5/656	53/23174	0.0167971	0.0693545	0.0480307	Gpr37/Psap/Gpr37l1/Fzd1/Ctnnb1	5
GO:0015698	inorganic anion transport	9/656	138/23174	0.0168358	0.069455	0.0481002	Slc1a3/Ttyh3/Fgfr1/Gabrb1/Ttyh1/Clcn2/Slc20a1/Cebpb/Car2	9
GO:0007033	vacuole organization	10/656	162/23174	0.0172339	0.0709081	0.0491066	Hspa8/Wipi1/Laptm4b/Mt3/Ppt1/Arf1/Tpp1/Ctsd/Gaa/Ubqln2	10
GO:0006094	gluconeogenesis	6/656	73/23174	0.0172614	0.0709081	0.0491066	Tcf7l2/Foxo1/Gpd1/Ogt/Ddb1/Stk11	6
GO:0031397	negative regulation of protein ubiquitination	6/656	73/23174	0.0172614	0.0709081	0.0491066	Arrb1/Ogt/Ubr5/Cdk5/Adgrb1/U2af2	6
GO:0045670	regulation of osteoclast differentiation	6/656	73/23174	0.0172614	0.0709081	0.0491066	Fgfr3/Fos/Pik3r1/Cebpb/Car2/Ctnnb1	6
GO:0060191	regulation of lipase activity	6/656	73/23174	0.0172614	0.0709081	0.0491066	Fgfr3/Fgfr1/Adcyap1r1/Ppt1/Lrp1/Gna13	6
GO:0001704	formation of primary germ layer	7/656	94/23174	0.0173456	0.0710729	0.0492207	Wls/Fgfr1/Prkar1a/Macf1/Itgav/Arid1a/Ctnnb1	7
GO:0045069	regulation of viral genome replication	7/656	94/23174	0.0173456	0.0710729	0.0492207	Hspa8/Ddx5/Pabpc1/A230050P20Rik/Notch1/Ddx3x/Ddb1	7
GO:1902882	regulation of response to oxidative stress	7/656	94/23174	0.0173456	0.0710729	0.0492207	Fbln5/Gpr37/Psap/Gpr37l1/Sfpq/Fzd1/Ctnnb1	7
GO:0034250	positive regulation of cellular amide metabolic process	9/656	139/23174	0.0175666	0.0719173	0.0498054	Hnrnpl/Gsap/Eef2/Ddx3x/Khdrbs1/Rps6kb1/Eif4g3/Mettl3/Mapk1	9
GO:0008090	retrograde axonal transport	3/656	20/23174	0.0179802	0.0729928	0.0505503	Dst/Kif1b/Mecp2	3
GO:0010996	response to auditory stimulus	3/656	20/23174	0.0179802	0.0729928	0.0505503	Slc1a3/Nrxn1/Nrxn2	3
GO:0034377	plasma lipoprotein particle assembly	3/656	20/23174	0.0179802	0.0729928	0.0505503	Soat1/Acsl3/Arf1	3
GO:0045838	positive regulation of membrane potential	3/656	20/23174	0.0179802	0.0729928	0.0505503	Ndufc2/Gria1/Vcp	3
GO:0048261	negative regulation of receptor-mediated endocytosis	3/656	20/23174	0.0179802	0.0729928	0.0505503	Syt11/Atxn2/Ubqln2	3
GO:0070498	interleukin-1-mediated signaling pathway	3/656	20/23174	0.0179802	0.0729928	0.0505503	Egr1/Plcb1/Irak1	3
GO:0070633	transepithelial transport	3/656	20/23174	0.0179802	0.0729928	0.0505503	Ahcyl1/Ednrb/Gpld1	3
GO:0072079	nephron tubule formation	3/656	20/23174	0.0179802	0.0729928	0.0505503	Sox9/Sox8/Ctnnb1	3
GO:0072087	renal vesicle development	3/656	20/23174	0.0179802	0.0729928	0.0505503	Sox9/Sox8/Ctnnb1	3
GO:2000114	regulation of establishment of cell polarity	3/656	20/23174	0.0179802	0.0729928	0.0505503	Gsn/Rictor/Rufy3	3
GO:0051090	regulation of DNA-binding transcription factor activity	19/656	395/23174	0.0180242	0.0730822	0.0506122	Tcf7l2/Vegfa/Ptch1/Nwd1/Plpp3/Arrb1/Trim8/Bhlhe40/Irak1/Tax1bp1/Ppp3ca/Fzd2/Fzd1/Il18/Atf2/Mapk1/Tlr3/Ctnnb1/Pbx1	19
GO:0007585	respiratory gaseous exchange	5/656	54/23174	0.0180929	0.0730822	0.0506122	Atp1a2/Nlgn3/Gaa/Mecp2/Mapk8ip3	5
GO:0032350	regulation of hormone metabolic process	5/656	54/23174	0.0180929	0.0730822	0.0506122	Tcf7l2/Egr1/Pde8b/Dkk3/Clcn2	5
GO:0050922	negative regulation of chemotaxis	5/656	54/23174	0.0180929	0.0730822	0.0506122	Padi2/Dusp1/Notch1/Sema5b/Ryk	5
GO:0051568	histone H3-K4 methylation	5/656	54/23174	0.0180929	0.0730822	0.0506122	Ogt/Hist1h1c/Kmt2e/Ash2l/Ctnnb1	5
GO:0055025	positive regulation of cardiac muscle tissue development	5/656	54/23174	0.0180929	0.0730822	0.0506122	Fgfr1/Mef2c/Notch1/Gli1/Mapk1	5
GO:0048285	organelle fission	21/656	450/23174	0.0181304	0.0731724	0.0506746	Fgfr3/Fmn2/Clasp2/Marf1/Plcb1/Mau2/Ddhd1/Zfp207/Mfn1/Phip/Akap8l/Acox1/Eif4g3/Sirt7/Ppp2r2b/Rrs1/Ppp2r1a/Bag6/Mtch2/Numa1/Eps8	21
GO:0032411	positive regulation of transporter activity	8/656	117/23174	0.0182301	0.0734448	0.0508633	Atp1b2/Ank2/Asph/Plcb1/Nlgn3/Wnk1/Dmd/Cox17	8
GO:0043500	muscle adaptation	8/656	117/23174	0.0182301	0.0734448	0.0508633	Gsn/Gatm/Foxo1/Mef2c/Ppp3ca/Notch1/Gtf2i/Klf15	8
GO:0036503	ERAD pathway	7/656	95/23174	0.0182843	0.0734448	0.0508633	Amfr/Hspa5/Tmem259/Sel1l/Vcp/Bag6/Ubqln2	7
GO:0071456	cellular response to hypoxia	7/656	95/23174	0.0182843	0.0734448	0.0508633	Vegfa/Zfp36l1/Fmn2/Egr1/Rora/Notch1/Ogt	7
GO:0014002	astrocyte development	4/656	36/23174	0.0182933	0.0734448	0.0508633	Plp1/Egfr/Mt3/Lrp1	4
GO:1903427	negative regulation of reactive oxygen species biosynthetic process	4/656	36/23174	0.0182933	0.0734448	0.0508633	Ndufc2/Dynll1/Sirpa/Hbp1	4
GO:0046626	regulation of insulin receptor signaling pathway	6/656	74/23174	0.0183498	0.0734448	0.0508633	Pik3r1/Ogt/Sorbs1/Rps6kb1/Inppl1/Ccnd3	6
GO:1901224	positive regulation of NIK/NF-kappaB signaling	6/656	74/23174	0.0183498	0.0734448	0.0508633	Egfr/Irak1/Il18/Nfat5/Tlr3/Chil1	6
GO:1903201	regulation of oxidative stress-induced cell death	6/656	74/23174	0.0183498	0.0734448	0.0508633	Gpr37/Psap/Gpr37l1/Sfpq/Fzd1/Ctnnb1	6
GO:1905897	regulation of response to endoplasmic reticulum stress	6/656	74/23174	0.0183498	0.0734448	0.0508633	Grina/Pik3r1/Tmem259/Ppp1r15a/Bag6/Ubqln2	6
GO:0035303	regulation of dephosphorylation	10/656	164/23174	0.0186114	0.0744302	0.0515457	Ppp1r1b/Marf1/Mef2c/Camta1/Farp1/Ppp2r5a/Nsmf/Wnk1/Ppp2r2b/Ppp1r15a	10
GO:0001654	eye development	19/656	397/23174	0.0188879	0.0754736	0.0522683	Fgfr3/Vegfa/Sox9/Egfr/Cryab/Gja1/Jag1/Nectin3/Rorb/Bcar3/Cc2d2a/Sox8/Clcn2/Ring1/Lhx2/Zeb2/Gpm6a/Arid1a/Ctnnb1	19
GO:0045727	positive regulation of translation	8/656	118/23174	0.0190891	0.0762146	0.0527815	Hnrnpl/Eef2/Ddx3x/Khdrbs1/Rps6kb1/Eif4g3/Mettl3/Mapk1	8
GO:0006119	oxidative phosphorylation	7/656	96/23174	0.0192581	0.076805	0.0531904	Ndufc2/Afg1l/Slc25a23/Mecp2/Vcp/Mtch2/Uqcrc1	7
GO:0008406	gonad development	12/656	214/23174	0.0192688	0.076805	0.0531904	Vegfa/Sox9/Gja1/Arrb1/Lfng/Sox8/Adgrg1/Safb2/Itgav/Sox3/Eif2s2/Cebpb	12
GO:0035315	hair cell differentiation	5/656	55/23174	0.019453	0.077345	0.0535644	Fgfr1/Hes1/Jag1/Myo6/Notch1	5
GO:0008625	extrinsic apoptotic signaling pathway via death domain receptors	6/656	75/23174	0.0194842	0.077345	0.0535644	Timp3/Pik3r1/Ddx3x/Raf1/Trps1/Il18	6
GO:0034637	cellular carbohydrate biosynthetic process	6/656	75/23174	0.0194842	0.077345	0.0535644	Phkg1/Csgalnact1/Sorbs1/Epm2aip1/Phkg2/Pgm2	6
GO:0050766	positive regulation of phagocytosis	6/656	75/23174	0.0194842	0.077345	0.0535644	Mfge8/Hspa8/Appl2/Myo18a/Lrp1/Sirpa	6
GO:0060563	neuroepithelial cell differentiation	6/656	75/23174	0.0194842	0.077345	0.0535644	Fgfr1/Hes1/Jag1/Myo6/Notch1/Cebpb	6
GO:0043270	positive regulation of ion transport	16/656	318/23174	0.0196669	0.078006	0.0540221	Atp1b2/Ahcyl1/Ank2/Slc6a1/Dpysl2/Grin2b/Asph/Plcb1/Adcyap1r1/Arf1/Nlgn3/Wnk1/Dmd/Cox17/Cebpb/Hbp1	16
GO:0097193	intrinsic apoptotic signaling pathway	15/656	292/23174	0.019862	0.0787153	0.0545133	Sept4/Ddx5/Grina/Nacc2/Sfpq/Pik3r1/Gsdme/Ddx3x/Pttg1ip/Cdip1/Ddit4/Cebpb/Bag6/Mtch2/Stk11	15
GO:0006611	protein export from nucleus	8/656	119/23174	0.0199766	0.0788045	0.0545751	Tcf7l2/Ahcyl1/Pabpn1/Thoc2/Akap8l/Cdk5/Hnrnpa2b1/Rrs1	8
GO:0031109	microtubule polymerization or depolymerization	8/656	119/23174	0.0199766	0.0788045	0.0545751	Cryab/Mid1ip1/Map2/Clasp2/Dst/Mapre2/Mecp2/Numa1	8
GO:0009259	ribonucleotide metabolic process	20/656	427/23174	0.0200463	0.0788045	0.0545751	Atp1a2/Zbtb20/Hspa8/Ndufc2/Acss1/Crot/Gpd1/Rora/Afg1l/Ogt/Mfn1/Acot11/Slc25a23/Cs/Aldoa/Mecp2/Ddit4/Vcp/Mtch2/Uqcrc1	20
GO:0007435	salivary gland morphogenesis	4/656	37/23174	0.0200638	0.0788045	0.0545751	Egfr/Fgfr1/Nfib/Dag1	4
GO:0021799	cerebral cortex radially oriented cell migration	4/656	37/23174	0.0200638	0.0788045	0.0545751	Foxg1/Adgrg1/Cdk5/Ctnnb1	4
GO:0030513	positive regulation of BMP signaling pathway	4/656	37/23174	0.0200638	0.0788045	0.0545751	Hes1/Neo1/Notch1/Numa1	4
GO:0051647	nucleus localization	4/656	37/23174	0.0200638	0.0788045	0.0545751	Syne1/Clmn/Dmd/Actr1a	4
GO:0051693	actin filament capping	4/656	37/23174	0.0200638	0.0788045	0.0545751	Gsn/Rdx/Add3/Eps8	4
GO:0060674	placenta blood vessel development	4/656	37/23174	0.0200638	0.0788045	0.0545751	Junb/Hes1/Arid1a/Mapk1	4
GO:0071825	protein-lipid complex subunit organization	4/656	37/23174	0.0200638	0.0788045	0.0545751	Soat1/Acsl3/Arf1/Pltp	4
GO:2000463	positive regulation of excitatory postsynaptic potential	4/656	37/23174	0.0200638	0.0788045	0.0545751	Nrxn1/Igsf11/Dvl1/Nlgn3	4
GO:0150063	visual system development	19/656	400/23174	0.0202431	0.0794442	0.0550181	Fgfr3/Vegfa/Sox9/Egfr/Cryab/Gja1/Jag1/Nectin3/Rorb/Bcar3/Cc2d2a/Sox8/Clcn2/Ring1/Lhx2/Zeb2/Gpm6a/Arid1a/Ctnnb1	19
GO:0007041	lysosomal transport	7/656	97/23174	0.0202675	0.0794757	0.05504	Hspa8/Psap/Rhob/Arf1/Lrp1/M6pr/Vcp	7
GO:0009141	nucleoside triphosphate metabolic process	15/656	293/23174	0.0204095	0.0796576	0.0551659	Atp1a2/Zbtb20/Hspa8/Ndufc2/Gpd1/Afg1l/Ogt/Mfn1/Slc25a23/Aldoa/Mecp2/Ddit4/Vcp/Mtch2/Uqcrc1	15
GO:0009167	purine ribonucleoside monophosphate metabolic process	14/656	267/23174	0.0204723	0.0796576	0.0551659	Atp1a2/Zbtb20/Hspa8/Ndufc2/Gpd1/Afg1l/Ogt/Slc25a23/Aldoa/Mecp2/Ddit4/Vcp/Mtch2/Uqcrc1	14
GO:1901605	alpha-amino acid metabolic process	11/656	191/23174	0.0205055	0.0796576	0.0551659	Glul/Slc1a3/Gldc/Ahcyl1/Cyp2d22/P4ha1/Gatm/Aldh6a1/Prodh/Adhfe1/Mecp2	11
GO:0006907	pinocytosis	3/656	21/23174	0.0205446	0.0796576	0.0551659	Appl2/Ppt1/Axl	3
GO:0010743	regulation of macrophage derived foam cell differentiation	3/656	21/23174	0.0205446	0.0796576	0.0551659	Itgav/Il18/Hbp1	3
GO:0015813	L-glutamate transmembrane transport	3/656	21/23174	0.0205446	0.0796576	0.0551659	Slc1a2/Slc1a3/Kcnj10	3
GO:0031065	positive regulation of histone deacetylation	3/656	21/23174	0.0205446	0.0796576	0.0551659	Vegfa/Srebf1/Akap8l	3
GO:0032332	positive regulation of chondrocyte differentiation	3/656	21/23174	0.0205446	0.0796576	0.0551659	Sox9/Sox6/Zfp219	3
GO:0045683	negative regulation of epidermis development	3/656	21/23174	0.0205446	0.0796576	0.0551659	Hes1/Srsf6/Notch1	3
GO:0046716	muscle cell cellular homeostasis	3/656	21/23174	0.0205446	0.0796576	0.0551659	Gaa/Dmd/Aldoa	3
GO:0070977	bone maturation	3/656	21/23174	0.0205446	0.0796576	0.0551659	Fgfr3/Plxnb1/Xylt1	3
GO:1901522	positive regulation of transcription from RNA polymerase II promoter involved in cellular response to chemical stimulus	3/656	21/23174	0.0205446	0.0796576	0.0551659	Vegfa/Notch1/Chd6	3
GO:1901623	regulation of lymphocyte chemotaxis	3/656	21/23174	0.0205446	0.0796576	0.0551659	Cxcl14/Padi2/Wnk1	3
GO:2001224	positive regulation of neuron migration	3/656	21/23174	0.0205446	0.0796576	0.0551659	Nsmf/Ptprz1/Mapk8ip3	3
GO:0019319	hexose biosynthetic process	6/656	76/23174	0.0206655	0.0800622	0.0554461	Tcf7l2/Foxo1/Gpd1/Ogt/Ddb1/Stk11	6
GO:0072521	purine-containing compound metabolic process	22/656	484/23174	0.0206915	0.0800874	0.0554636	Atp1a2/Zbtb20/Hspa8/Ndufc2/Ahcyl1/Acss1/Crot/Prpsap1/Gpd1/Rora/Afg1l/Ogt/Mfn1/Acot11/Slc25a23/Cs/Aldoa/Mecp2/Ddit4/Vcp/Mtch2/Uqcrc1	22
GO:0007613	memory	9/656	143/23174	0.0207217	0.0800874	0.0554636	Gria1/Egr1/Grin2b/Ppp1r1b/Ccnd2/Plcb1/Trpm7/Mecp2/Cyp7b1	9
GO:0010634	positive regulation of epithelial cell migration	9/656	143/23174	0.0207217	0.0800874	0.0554636	Vegfa/Sox9/Rhob/Fgfr1/Clasp2/Plpp3/Iqsec1/Mapre2/Gpld1	9
GO:0001736	establishment of planar polarity	5/656	56/23174	0.0208784	0.0804925	0.0557441	Wnt7b/Dvl1/Ryk/Fzd2/Fzd1	5
GO:0048538	thymus development	5/656	56/23174	0.0208784	0.0804925	0.0557441	Hes1/Raf1/Mapk1/Ctnnb1/Pbx1	5
GO:1902883	negative regulation of response to oxidative stress	5/656	56/23174	0.0208784	0.0804925	0.0557441	Gpr37/Psap/Gpr37l1/Fzd1/Ctnnb1	5
GO:1900180	regulation of protein localization to nucleus	8/656	120/23174	0.0208931	0.0804925	0.0557441	Glul/Pik3r1/Trim8/Ogt/Hnrnpm/Ubr5/Mapk1/Stk11	8
GO:0009126	purine nucleoside monophosphate metabolic process	14/656	268/23174	0.0210623	0.0810798	0.0561508	Atp1a2/Zbtb20/Hspa8/Ndufc2/Gpd1/Afg1l/Ogt/Slc25a23/Aldoa/Mecp2/Ddit4/Vcp/Mtch2/Uqcrc1	14
GO:0050731	positive regulation of peptidyl-tyrosine phosphorylation	11/656	192/23174	0.0212185	0.0816162	0.0565223	Fgfr3/Vegfa/Hes1/Gprc5b/Plpp3/Il6st/Rictor/Ptprz1/Il18/Stk11/Cd81	11
GO:0006641	triglyceride metabolic process	7/656	98/23174	0.0213133	0.0818506	0.0566847	Tcf7l2/Thrsp/Slc27a1/Il6st/Srebf1/Sel1l/Gpld1	7
GO:0021761	limbic system development	7/656	98/23174	0.0213133	0.0818506	0.0566847	Fgfr1/Btg2/Sox3/Cdk5/Bcan/Zeb2/Id4	7
GO:0043087	regulation of GTPase activity	15/656	295/23174	0.0215388	0.0826408	0.0572319	Gnao1/Spry2/Rgma/S1pr1/Arrb1/Dennd1a/Plxnb1/Arhgef19/Iqsec1/Rictor/Ngef/Prex1/Mapre2/Rdx/Wnk1	15
GO:0120031	plasma membrane bounded cell projection assembly	22/656	486/23174	0.0215582	0.0826408	0.0572319	Nrxn1/Syne1/Gsn/Ezr/Ttll3/Tnik/S1pr1/Cc2d2a/Ttyh1/Sept7/Dynll1/Rfx4/Rdx/Ccdc88a/Myo10/Wasf3/Rfx3/Zmynd8/Inppl1/Gpm6a/Fgd4/Eps8	22
GO:0006333	chromatin assembly or disassembly	9/656	144/23174	0.0215704	0.0826408	0.0572319	Sox9/Padi2/Nap1l5/Brd2/Smarcc2/Hist1h1c/Arid1a/Pbrm1/Smarcd1	9
GO:0048880	sensory system development	19/656	403/23174	0.0216721	0.0829647	0.0574562	Fgfr3/Vegfa/Sox9/Egfr/Cryab/Gja1/Jag1/Nectin3/Rorb/Bcar3/Cc2d2a/Sox8/Clcn2/Ring1/Lhx2/Zeb2/Gpm6a/Arid1a/Ctnnb1	19
GO:0015918	sterol transport	6/656	77/23174	0.0218943	0.0831712	0.0575992	Ptch1/Soat1/Irak1/Pltp/Lrp1/Srebf2	6
GO:0030301	cholesterol transport	6/656	77/23174	0.0218943	0.0831712	0.0575992	Ptch1/Soat1/Irak1/Pltp/Lrp1/Srebf2	6
GO:0055021	regulation of cardiac muscle tissue growth	6/656	77/23174	0.0218943	0.0831712	0.0575992	Gja1/Fgfr1/Mef2c/Notch1/Gli1/Mapk1	6
GO:0071347	cellular response to interleukin-1	6/656	77/23174	0.0218943	0.0831712	0.0575992	Egr1/Plcb1/Irak1/Rora/Sirpa/Cebpb	6
GO:0072332	intrinsic apoptotic signaling pathway by p53 class mediator	6/656	77/23174	0.0218943	0.0831712	0.0575992	Ddx5/Pttg1ip/Cdip1/Ddit4/Bag6/Stk11	6
GO:0045137	development of primary sexual characteristics	12/656	218/23174	0.0219037	0.0831712	0.0575992	Vegfa/Sox9/Gja1/Arrb1/Lfng/Sox8/Adgrg1/Safb2/Itgav/Sox3/Eif2s2/Cebpb	12
GO:0007616	long-term memory	4/656	38/23174	0.0219361	0.0831712	0.0575992	Gria1/Egr1/Ccnd2/Mecp2	4
GO:0016601	Rac protein signal transduction	4/656	38/23174	0.0219361	0.0831712	0.0575992	Nisch/Ogt/Cadm4/Eps8	4
GO:0042149	cellular response to glucose starvation	4/656	38/23174	0.0219361	0.0831712	0.0575992	Cpeb4/Hspa5/Slc2a1/Pick1	4
GO:0051968	positive regulation of synaptic transmission, glutamatergic	4/656	38/23174	0.0219361	0.0831712	0.0575992	Glul/Nrxn1/Egfr/Nlgn3	4
GO:1905710	positive regulation of membrane permeability	4/656	38/23174	0.0219361	0.0831712	0.0575992	Hspa8/Mt3/Rhot1/Atf2	4
GO:0003205	cardiac chamber development	11/656	193/23174	0.0219496	0.0831712	0.0575992	Dhrs3/Hes1/Jag1/Fgfrl1/Mef2c/Notch1/Lrp1/Fzd2/Fzd1/Arid1a/Ctnnb1	11
GO:0042180	cellular ketone metabolic process	11/656	193/23174	0.0219496	0.0831712	0.0575992	Nmt1/Mid1ip1/Egr1/Dkk3/Appl2/Coq10b/Clcn2/Gpd1/Srebf1/Aldoa/Cyp46a1	11
GO:0003170	heart valve development	5/656	57/23174	0.0223703	0.0839103	0.0581111	Sox9/Jag1/Fgfrl1/Mef2c/Notch1	5
GO:0007164	establishment of tissue polarity	5/656	57/23174	0.0223703	0.0839103	0.0581111	Wnt7b/Dvl1/Ryk/Fzd2/Fzd1	5
GO:0030260	entry into host cell	5/656	57/23174	0.0223703	0.0839103	0.0581111	Gsn/Trim8/Itgav/Axl/Eps15	5
GO:0042551	neuron maturation	5/656	57/23174	0.0223703	0.0839103	0.0581111	Nrxn1/Anks1/Lgi4/Ednrb/Mecp2	5
GO:0042775	mitochondrial ATP synthesis coupled electron transport	5/656	57/23174	0.0223703	0.0839103	0.0581111	Ndufc2/Afg1l/Mecp2/Mtch2/Uqcrc1	5
GO:0044409	entry into host	5/656	57/23174	0.0223703	0.0839103	0.0581111	Gsn/Trim8/Itgav/Axl/Eps15	5
GO:0045687	positive regulation of glial cell differentiation	5/656	57/23174	0.0223703	0.0839103	0.0581111	Hes1/Serpine2/Notch1/Il6st/Dag1	5
GO:0046622	positive regulation of organ growth	5/656	57/23174	0.0223703	0.0839103	0.0581111	Fgfr1/Mef2c/Notch1/Gli1/Mapk1	5
GO:0051445	regulation of meiotic cell cycle	5/656	57/23174	0.0223703	0.0839103	0.0581111	Lfng/Plcb1/Eif4g3/Mettl3/Ppp2r1a	5
GO:0051806	entry into cell of other organism involved in symbiotic interaction	5/656	57/23174	0.0223703	0.0839103	0.0581111	Gsn/Trim8/Itgav/Axl/Eps15	5
GO:0051828	entry into other organism involved in symbiotic interaction	5/656	57/23174	0.0223703	0.0839103	0.0581111	Gsn/Trim8/Itgav/Axl/Eps15	5
GO:0051893	regulation of focal adhesion assembly	5/656	57/23174	0.0223703	0.0839103	0.0581111	Vegfa/Fam107a/Clasp2/Macf1/Lrp1	5
GO:0090109	regulation of cell-substrate junction assembly	5/656	57/23174	0.0223703	0.0839103	0.0581111	Vegfa/Fam107a/Clasp2/Macf1/Lrp1	5
GO:1903900	regulation of viral life cycle	9/656	145/23174	0.0224437	0.0841204	0.0582566	Hspa8/Gsn/Ddx5/Pabpc1/A230050P20Rik/Trim8/Notch1/Ddx3x/Ddb1	9
GO:0009161	ribonucleoside monophosphate metabolic process	14/656	271/23174	0.022909	0.0857978	0.0594182	Atp1a2/Zbtb20/Hspa8/Ndufc2/Gpd1/Afg1l/Ogt/Slc25a23/Aldoa/Mecp2/Ddit4/Vcp/Mtch2/Uqcrc1	14
GO:0042147	retrograde transport, endosome to Golgi	6/656	78/23174	0.0231716	0.0864546	0.0598731	Rab6a/Vps50/Snx32/Stx5a/Dennd5a/Spag9	6
GO:0060976	coronary vasculature development	6/656	78/23174	0.0231716	0.0864546	0.0598731	Vegfa/Fgfr1/Notch1/Lrp1/Pbrm1/Ctnnb1	6
GO:0052547	regulation of peptidase activity	19/656	406/23174	0.0231772	0.0864546	0.0598731	Timp4/Cst3/Vegfa/Gsn/Csnk2a1/Cryab/Itih3/Serpine2/Grin2b/Timp3/Lxn/Arrb1/Asph/Birc6/Ctsd/Ddx3x/Usp50/Vcp/Mtch2	19
GO:0045606	positive regulation of epidermal cell differentiation	3/656	22/23174	0.0232989	0.0864546	0.0598731	Ptch1/Notch1/Numa1	3
GO:0048532	anatomical structure arrangement	3/656	22/23174	0.0232989	0.0864546	0.0598731	Hspa5/Kcna2/Dmd	3
GO:0060009	Sertoli cell development	3/656	22/23174	0.0232989	0.0864546	0.0598731	Sox9/Sox8/Sox3	3
GO:0070734	histone H3-K27 methylation	3/656	22/23174	0.0232989	0.0864546	0.0598731	Ogt/Phf1/Hist1h1c	3
GO:0097062	dendritic spine maintenance	3/656	22/23174	0.0232989	0.0864546	0.0598731	Grin2b/Zmynd8/Pick1	3
GO:0099170	postsynaptic modulation of chemical synaptic transmission	3/656	22/23174	0.0232989	0.0864546	0.0598731	Nrgn/Plcb1/Ppp3ca	3
GO:1901889	negative regulation of cell junction assembly	3/656	22/23174	0.0232989	0.0864546	0.0598731	Fam107a/Clasp2/Lrp1	3
GO:2000310	regulation of NMDA receptor activity	3/656	22/23174	0.0232989	0.0864546	0.0598731	Nrxn1/Mef2c/Nlgn3	3
GO:2001026	regulation of endothelial cell chemotaxis	3/656	22/23174	0.0232989	0.0864546	0.0598731	Vegfa/Fgfr1/Notch1	3
GO:0034754	cellular hormone metabolic process	7/656	100/23174	0.0235161	0.0871934	0.0603847	Dhrs3/Cyp2d22/Egr1/Dkk3/Clcn2/Hsd17b11/Cyp46a1	7
GO:0006888	ER to Golgi vesicle-mediated transport	8/656	123/23174	0.0238208	0.0881184	0.0610253	Arf1/Stx5a/Copa/Cope/Sec13/Nrbp2/Vcp/Copb1	8
GO:0042157	lipoprotein metabolic process	8/656	123/23174	0.0238208	0.0881184	0.0610253	Glul/Wipi1/Nmt1/Ppt1/Itgav/Ctsd/Pigs/Nmt2	8
GO:0007257	activation of JUN kinase activity	4/656	39/23174	0.0239117	0.0881184	0.0610253	Wnt7b/Spag9/Mapk8ip3/Fgd4	4
GO:0021983	pituitary gland development	4/656	39/23174	0.0239117	0.0881184	0.0610253	Tcf7l2/Hes1/Sox3/Gli1	4
GO:0030521	androgen receptor signaling pathway	4/656	39/23174	0.0239117	0.0881184	0.0610253	Ddx5/Ddx17/Safb2/Arid1a	4
GO:0035307	positive regulation of protein dephosphorylation	4/656	39/23174	0.0239117	0.0881184	0.0610253	Camta1/Ppp2r5a/Nsmf/Ppp1r15a	4
GO:0046885	regulation of hormone biosynthetic process	4/656	39/23174	0.0239117	0.0881184	0.0610253	Egr1/Pde8b/Dkk3/Clcn2	4
GO:1902692	regulation of neuroblast proliferation	4/656	39/23174	0.0239117	0.0881184	0.0610253	Vegfa/Foxg1/Notch1/Ctnnb1	4
GO:1903902	positive regulation of viral life cycle	5/656	58/23174	0.0239296	0.0881184	0.0610253	Hspa8/Pabpc1/Notch1/Ddx3x/Ddb1	5
GO:0061138	morphogenesis of a branching epithelium	12/656	221/23174	0.0240481	0.0884204	0.0612345	Spry2/Vegfa/Ptch1/Sox9/Fgfr1/Sox8/Notch1/Dag1/Gna13/Maged1/Ctnnb1/Pbx1	12
GO:2000116	regulation of cysteine-type endopeptidase activity	12/656	221/23174	0.0240481	0.0884204	0.0612345	Vegfa/Gsn/Csnk2a1/Cryab/Grin2b/Arrb1/Asph/Ctsd/Ddx3x/Usp50/Vcp/Mtch2	12
GO:0006732	coenzyme metabolic process	16/656	326/23174	0.024108	0.0885729	0.0613401	Zbtb20/Mat2a/Ahcyl1/Hsd11b1/Acss1/Crot/Coq10b/Gpd1/Nadk/Ogt/Acot11/Cs/Aldoa/Ddit4/Vcp/Mtch2	16
GO:0003206	cardiac chamber morphogenesis	9/656	147/23174	0.0242658	0.0890853	0.061695	Dhrs3/Hes1/Jag1/Fgfrl1/Mef2c/Notch1/Fzd2/Fzd1/Ctnnb1	9
GO:0055024	regulation of cardiac muscle tissue development	7/656	101/23174	0.0246741	0.0904021	0.0626069	Gja1/Fgfr1/Mef2c/Notch1/Gli1/Sox6/Mapk1	7
GO:1901222	regulation of NIK/NF-kappaB signaling	7/656	101/23174	0.0246741	0.0904021	0.0626069	Ndufc2/Egfr/Irak1/Il18/Nfat5/Tlr3/Chil1	7
GO:0033044	regulation of chromosome organization	17/656	354/23174	0.0246806	0.0904021	0.0626069	Vegfa/Padi2/Sfpq/Arrb1/Zfp207/Ogt/Srebf1/Akap8l/Ubr5/Phf1/Hnrnpa2b1/Mecp2/Hist1h1c/Numa1/Kmt2e/Mapk1/Ctnnb1	17
GO:0014902	myotube differentiation	8/656	124/23174	0.0248575	0.0908437	0.0629127	Neo1/Capn2/Ppp3ca/Notch1/Dmd/Adgrb1/Bhlhe41/Cd81	8
GO:0042303	molting cycle	8/656	124/23174	0.0248575	0.0908437	0.0629127	Sox9/Egfr/Trpc4ap/Notch1/Trps1/Lhx2/Numa1/Ctnnb1	8
GO:0042633	hair cycle	8/656	124/23174	0.0248575	0.0908437	0.0629127	Sox9/Egfr/Trpc4ap/Notch1/Trps1/Lhx2/Numa1/Ctnnb1	8
GO:0006733	oxidoreduction coenzyme metabolic process	10/656	172/23174	0.0249375	0.0910671	0.0630674	Zbtb20/Hsd11b1/Coq10b/Gpd1/Nadk/Ogt/Aldoa/Ddit4/Vcp/Mtch2	10
GO:0010950	positive regulation of endopeptidase activity	9/656	148/23174	0.0252153	0.0920121	0.0637219	Gsn/Grin2b/Arrb1/Asph/Ctsd/Ddx3x/Usp50/Vcp/Mtch2	9
GO:0007178	transmembrane receptor protein serine/threonine kinase signaling pathway	17/656	355/23174	0.0252694	0.09214	0.0638104	Tcf7l2/Htra1/Ddx5/Hes1/Rgma/Egr1/Appl2/Neo1/Hspa5/Fos/Notch1/Itgb5/Trps1/Tob1/Fzd1/Numa1/Stk11	17
GO:0006869	lipid transport	16/656	328/23174	0.0253277	0.092283	0.0639095	Ptch1/Psap/Pitpnc1/Crot/Soat1/Acsl3/Irak1/Slc27a1/Itgav/Pltp/Lrp1/Rps6kb1/Osbpl1a/Hbp1/Srebf2/Osbpl9	16
GO:0015807	L-amino acid transport	5/656	59/23174	0.0255572	0.092909	0.064343	Slc1a2/Slc1a3/Slc6a9/Kcnj10/Slc1a4	5
GO:0031122	cytoplasmic microtubule organization	5/656	59/23174	0.0255572	0.092909	0.064343	Ezr/Dst/Dvl1/Ccdc88a/Numa1	5
GO:0070972	protein localization to endoplasmic reticulum	5/656	59/23174	0.0255572	0.092909	0.064343	Ank2/Hspa5/Macf1/Sec61a2/Ppp1r15a	5
GO:0019359	nicotinamide nucleotide biosynthetic process	7/656	102/23174	0.0258707	0.093783	0.0649483	Zbtb20/Gpd1/Nadk/Ogt/Aldoa/Ddit4/Mtch2	7
GO:0046427	positive regulation of JAK-STAT cascade	7/656	102/23174	0.0258707	0.093783	0.0649483	Fgfr3/Hes1/Notch1/Il6st/Crlf3/Il10rb/Il18	7
GO:0030500	regulation of bone mineralization	6/656	80/23174	0.0258739	0.093783	0.0649483	Fgfr3/Sox9/Gja1/S1pr1/Mef2c/Nbr1	6
GO:0002761	regulation of myeloid leukocyte differentiation	8/656	125/23174	0.0259254	0.093783	0.0649483	Fgfr3/Zfp36l1/Fos/Pik3r1/Cebpb/Cdk6/Car2/Ctnnb1	8
GO:0032273	positive regulation of protein polymerization	8/656	125/23174	0.0259254	0.093783	0.0649483	Gsn/Fmn2/Arpc4/Arf1/Rictor/Mecp2/Numa1/Pick1	8
GO:0002793	positive regulation of peptide secretion	16/656	329/23174	0.0259547	0.093783	0.0649483	Glul/Wls/Tcf7l2/Cadm1/Egfr/Ezr/Gja1/Arrb1/Phpt1/Myo18a/Nadk/Arf1/Dynll1/Usp50/Lrp1/Gpld1	16
GO:0000266	mitochondrial fission	4/656	40/23174	0.0259916	0.093783	0.0649483	Ddhd1/Mfn1/Ppp2r2b/Mtch2	4
GO:0031062	positive regulation of histone methylation	4/656	40/23174	0.0259916	0.093783	0.0649483	Ogt/Phf1/Mecp2/Kmt2e	4
GO:0046825	regulation of protein export from nucleus	4/656	40/23174	0.0259916	0.093783	0.0649483	Tcf7l2/Thoc2/Akap8l/Cdk5	4
GO:0060325	face morphogenesis	4/656	40/23174	0.0259916	0.093783	0.0649483	Tcf7l2/Asph/Cdk2ap1/Zfp950	4
GO:0008211	glucocorticoid metabolic process	3/656	23/23174	0.0262433	0.0943391	0.0653334	Hsd11b1/Dkk3/Mecp2	3
GO:0036010	protein localization to endosome	3/656	23/23174	0.0262433	0.0943391	0.0653334	Vegfa/Ezr/Rdx	3
GO:0043576	regulation of respiratory gaseous exchange	3/656	23/23174	0.0262433	0.0943391	0.0653334	Atp1a2/Nlgn3/Mecp2	3
GO:0071218	cellular response to misfolded protein	3/656	23/23174	0.0262433	0.0943391	0.0653334	Vcp/Bag6/Ube2w	3
GO:0099149	regulation of postsynaptic neurotransmitter receptor internalization	3/656	23/23174	0.0262433	0.0943391	0.0653334	Syne1/Iqsec1/Pick1	3
GO:0008064	regulation of actin polymerization or depolymerization	10/656	174/23174	0.0267347	0.0960343	0.0665074	Gsn/Fmn2/Arpc4/Arf1/Rictor/Prex1/Rdx/Add3/Pick1/Eps8	10
GO:0007009	plasma membrane organization	7/656	103/23174	0.0271063	0.097297	0.0673818	Gsn/Ank2/Psap/Sgip1/Syt11/Plscr4/Mtss1	7
GO:0031646	positive regulation of neurological system process	6/656	81/23174	0.0273004	0.0978483	0.0677637	Nrxn1/Igsf11/Dvl1/Nlgn3/Dag1/Wasf3	6
GO:0046530	photoreceptor cell differentiation	6/656	81/23174	0.0273004	0.0978483	0.0677637	Vegfa/Sox9/Rorb/Sox8/Notch1/Tug1	6
GO:2000377	regulation of reactive oxygen species metabolic process	11/656	200/23174	0.0275933	0.0988249	0.06844	Fbln5/Ndufc2/Egfr/Cryab/Foxo1/Dynll1/Ogt/Adgrb1/Sirpa/Il18/Hbp1	11
GO:0030031	cell projection assembly	22/656	499/23174	0.027896	0.0998351	0.0691396	Nrxn1/Syne1/Gsn/Ezr/Ttll3/Tnik/S1pr1/Cc2d2a/Ttyh1/Sept7/Dynll1/Rfx4/Rdx/Ccdc88a/Myo10/Wasf3/Rfx3/Zmynd8/Inppl1/Gpm6a/Fgd4/Eps8	22
GO:0014065	phosphatidylinositol 3-kinase signaling	8/656	127/23174	0.0281563	0.100246	0.0694242	Sox9/Zfp36l1/Egfr/Serpine2/Pik3r1/Maz/Plxnb1/Il18	8
GO:0035966	response to topologically incorrect protein	8/656	127/23174	0.0281563	0.100246	0.0694242	Hspa8/Amfr/Hspa5/Pik3r1/Vcp/Ppp1r15a/Bag6/Ube2w	8
GO:0010470	regulation of gastrulation	4/656	41/23174	0.0281767	0.100246	0.0694242	Fgfr1/Clasp2/Wnk1/Dag1	4
GO:0021955	central nervous system neuron axonogenesis	4/656	41/23174	0.0281767	0.100246	0.0694242	Nfib/Mycbp2/Zeb2/Cdh11	4
GO:0071364	cellular response to epidermal growth factor stimulus	4/656	41/23174	0.0281767	0.100246	0.0694242	Sox9/Zfp36l1/Egfr/Zfp36l2	4
GO:1900744	regulation of p38MAPK cascade	4/656	41/23174	0.0281767	0.100246	0.0694242	Vegfa/Ezr/Dusp1/Phlpp1	4
GO:1903580	positive regulation of ATP metabolic process	4/656	41/23174	0.0281767	0.100246	0.0694242	Zbtb20/Ndufc2/Gpd1/Vcp	4
GO:1905953	negative regulation of lipid localization	4/656	41/23174	0.0281767	0.100246	0.0694242	Irak1/Itgav/Hbp1/Srebf2	4
GO:0030038	contractile actin filament bundle assembly	7/656	104/23174	0.0283814	0.100826	0.0698258	S1pr1/Clasp2/Arrb1/Pik3r1/Itgb5/Sorbs1/Phactr1	7
GO:0043149	stress fiber assembly	7/656	104/23174	0.0283814	0.100826	0.0698258	S1pr1/Clasp2/Arrb1/Pik3r1/Itgb5/Sorbs1/Phactr1	7
GO:0006479	protein methylation	10/656	176/23174	0.0286225	0.101385	0.0702127	Btg1/Rab6a/Btg2/Ogt/Phf1/Mecp2/Hist1h1c/Kmt2e/Ash2l/Ctnnb1	10
GO:0008213	protein alkylation	10/656	176/23174	0.0286225	0.101385	0.0702127	Btg1/Rab6a/Btg2/Ogt/Phf1/Mecp2/Hist1h1c/Kmt2e/Ash2l/Ctnnb1	10
GO:0048489	synaptic vesicle transport	10/656	176/23174	0.0286225	0.101385	0.0702127	Dpysl2/Bloc1s1/Map2/Syt11/Vamp2/Dvl1/Myo6/Arf1/Cdk5/Ctnnb1	10
GO:0097480	establishment of synaptic vesicle localization	10/656	176/23174	0.0286225	0.101385	0.0702127	Dpysl2/Bloc1s1/Map2/Syt11/Vamp2/Dvl1/Myo6/Arf1/Cdk5/Ctnnb1	10
GO:1903532	positive regulation of secretion by cell	21/656	472/23174	0.0286473	0.101398	0.070222	Glul/Wls/Tcf7l2/Cadm1/Egfr/Ezr/Gja1/Fgfr1/Dpysl2/Grin2b/Clasp2/Arrb1/Phpt1/Myo18a/Nadk/Arf1/Dynll1/Usp50/Lrp1/Cdk5/Gpld1	21
GO:0046364	monosaccharide biosynthetic process	6/656	82/23174	0.0287779	0.101786	0.0704905	Tcf7l2/Foxo1/Gpd1/Ogt/Ddb1/Stk11	6
GO:0014911	positive regulation of smooth muscle cell migration	5/656	61/23174	0.0290208	0.10242	0.0709297	Egr1/Il6st/Lrp1/Rps6kb1/Il18	5
GO:0042773	ATP synthesis coupled electron transport	5/656	61/23174	0.0290208	0.10242	0.0709297	Ndufc2/Afg1l/Mecp2/Mtch2/Uqcrc1	5
GO:0097006	regulation of plasma lipoprotein particle levels	5/656	61/23174	0.0290208	0.10242	0.0709297	Soat1/Acsl3/Arf1/Pltp/Gpld1	5
GO:0009123	nucleoside monophosphate metabolic process	14/656	280/23174	0.0291763	0.102894	0.0712578	Atp1a2/Zbtb20/Hspa8/Ndufc2/Gpd1/Afg1l/Ogt/Slc25a23/Aldoa/Mecp2/Ddit4/Vcp/Mtch2/Uqcrc1	14
GO:0050709	negative regulation of protein secretion	9/656	152/23174	0.029277	0.103075	0.0713837	Ezr/Pde8b/Syt11/Neo1/Anxa5/Ppp3ca/Klf7/Srebf1/Ubr5	9
GO:0003279	cardiac septum development	8/656	128/23174	0.02932	0.103075	0.0713837	Dhrs3/Hes1/Jag1/Fgfrl1/Notch1/Lrp1/Fzd2/Fzd1	8
GO:0045765	regulation of angiogenesis	15/656	307/23174	0.0293304	0.103075	0.0713837	Glul/Spry2/Btg1/Vegfa/Rhob/Tcf4/Notch1/Gtf2i/Epn2/Adgrb1/Mecp2/Atf2/Tlr3/Ctnnb1/Chil1	15
GO:0035561	regulation of chromatin binding	3/656	24/23174	0.029377	0.103075	0.0713837	Ppp3ca/Med25/Ctnnb1	3
GO:0042044	fluid transport	3/656	24/23174	0.029377	0.103075	0.0713837	Ahcyl1/Slc14a1/Ednrb	3
GO:0065005	protein-lipid complex assembly	3/656	24/23174	0.029377	0.103075	0.0713837	Soat1/Acsl3/Arf1	3
GO:1902683	regulation of receptor localization to synapse	3/656	24/23174	0.029377	0.103075	0.0713837	Tnik/Dag1/Nptn	3
GO:0030832	regulation of actin filament length	10/656	177/23174	0.0296012	0.103786	0.0718761	Gsn/Fmn2/Arpc4/Arf1/Rictor/Prex1/Rdx/Add3/Pick1/Eps8	10
GO:0014812	muscle cell migration	7/656	105/23174	0.0296965	0.103895	0.0719512	Egr1/Mef2c/Il6st/Lrp1/Rps6kb1/Zfp950/Il18	7
GO:0019363	pyridine nucleotide biosynthetic process	7/656	105/23174	0.0296965	0.103895	0.0719512	Zbtb20/Gpd1/Nadk/Ogt/Aldoa/Ddit4/Mtch2	7
GO:0051028	mRNA transport	7/656	105/23174	0.0296965	0.103895	0.0719512	Zfp36l1/Pabpn1/Srsf1/Thoc2/Akap8l/Sec13/Hnrnpa2b1	7
GO:0006874	cellular calcium ion homeostasis	21/656	474/23174	0.029794	0.104161	0.0721351	Atp1a2/Ank2/Gja1/Grina/Grin2b/S1pr1/Asph/Plcb1/Adcyap1r1/Anxa5/Itgav/Il6st/Gtf2i/Slc25a23/Dmd/Ednrb/Lrp1/Gna13/Fzd2/Nptn/Immt	21
GO:1901888	regulation of cell junction assembly	6/656	83/23174	0.0303071	0.104785	0.0725675	Vegfa/Gja1/Fam107a/Clasp2/Macf1/Lrp1	6
GO:0010518	positive regulation of phospholipase activity	4/656	42/23174	0.0304679	0.104785	0.0725675	Fgfr3/Fgfr1/Adcyap1r1/Gna13	4
GO:0030835	negative regulation of actin filament depolymerization	4/656	42/23174	0.0304679	0.104785	0.0725675	Gsn/Rdx/Add3/Eps8	4
GO:0032527	protein exit from endoplasmic reticulum	4/656	42/23174	0.0304679	0.104785	0.0725675	Sel1l/Sec13/Vcp/Cd81	4
GO:0032958	inositol phosphate biosynthetic process	4/656	42/23174	0.0304679	0.104785	0.0725675	Ip6k1/Plcb1/Adcyap1r1/Plcd4	4
GO:0045740	positive regulation of DNA replication	4/656	42/23174	0.0304679	0.104785	0.0725675	Cst3/Egfr/Fgfr1/Gli1	4
GO:0048873	homeostasis of number of cells within a tissue	4/656	42/23174	0.0304679	0.104785	0.0725675	Vegfa/Sox9/Notch1/Ildr2	4
GO:1901617	organic hydroxy compound biosynthetic process	12/656	229/23174	0.0305165	0.104785	0.0725675	Gpr37/Ip6k1/Cyp2d22/Dkk3/Plcb1/Clcn2/Adcyap1r1/Srebf1/Pltp/Plcd4/Zeb2/Cyp7b1	12
GO:0010959	regulation of metal ion transport	19/656	419/23174	0.0306386	0.104785	0.0725675	Atp1a2/Gnao1/Atp1b2/Ahcyl1/Ank2/Gja1/Fxyd7/Hes1/Serpine2/Asph/Vamp2/Plcb1/Adcyap1r1/Arf1/Usp2/Wnk1/Dmd/Hbp1/Ctnnb1	19
GO:0060999	positive regulation of dendritic spine development	5/656	62/23174	0.0308583	0.104785	0.0725675	Arf1/Mfn1/Nlgn3/Mecp2/Zmynd8	5
GO:0002176	male germ cell proliferation	2/656	10/23174	0.0309695	0.104785	0.0725675	Eif2s2/Il18	2
GO:0003149	membranous septum morphogenesis	2/656	10/23174	0.0309695	0.104785	0.0725675	Fzd2/Fzd1	2
GO:0003211	cardiac ventricle formation	2/656	10/23174	0.0309695	0.104785	0.0725675	Mef2c/Notch1	2
GO:0006707	cholesterol catabolic process	2/656	10/23174	0.0309695	0.104785	0.0725675	Mt3/Cyp46a1	2
GO:0007158	neuron cell-cell adhesion	2/656	10/23174	0.0309695	0.104785	0.0725675	Nrxn1/Nlgn3	2
GO:0008216	spermidine metabolic process	2/656	10/23174	0.0309695	0.104785	0.0725675	Sat1/Amd1	2
GO:0010288	response to lead ion	2/656	10/23174	0.0309695	0.104785	0.0725675	Anxa5/Ppp5c	2
GO:0010612	regulation of cardiac muscle adaptation	2/656	10/23174	0.0309695	0.104785	0.0725675	Foxo1/Ppp3ca	2
GO:0010745	negative regulation of macrophage derived foam cell differentiation	2/656	10/23174	0.0309695	0.104785	0.0725675	Itgav/Hbp1	2
GO:0014807	regulation of somitogenesis	2/656	10/23174	0.0309695	0.104785	0.0725675	Lfng/Notch1	2
GO:0015780	nucleotide-sugar transmembrane transport	2/656	10/23174	0.0309695	0.104785	0.0725675	Slc35a5/Slc35a2	2
GO:0016127	sterol catabolic process	2/656	10/23174	0.0309695	0.104785	0.0725675	Mt3/Cyp46a1	2
GO:0021940	positive regulation of cerebellar granule cell precursor proliferation	2/656	10/23174	0.0309695	0.104785	0.0725675	Gpr37l1/Gli1	2
GO:0032048	cardiolipin metabolic process	2/656	10/23174	0.0309695	0.104785	0.0725675	Slc27a1/Mecp2	2
GO:0032372	negative regulation of sterol transport	2/656	10/23174	0.0309695	0.104785	0.0725675	Irak1/Srebf2	2
GO:0032375	negative regulation of cholesterol transport	2/656	10/23174	0.0309695	0.104785	0.0725675	Irak1/Srebf2	2
GO:0035947	regulation of gluconeogenesis by regulation of transcription from RNA polymerase II promoter	2/656	10/23174	0.0309695	0.104785	0.0725675	Tcf7l2/Foxo1	2
GO:0045607	regulation of inner ear auditory receptor cell differentiation	2/656	10/23174	0.0309695	0.104785	0.0725675	Hes1/Notch1	2
GO:0045631	regulation of mechanoreceptor differentiation	2/656	10/23174	0.0309695	0.104785	0.0725675	Hes1/Notch1	2
GO:0060020	Bergmann glial cell differentiation	2/656	10/23174	0.0309695	0.104785	0.0725675	Plpp3/Mapk1	2
GO:0060710	chorio-allantoic fusion	2/656	10/23174	0.0309695	0.104785	0.0725675	Zfp36l1/Wnt7b	2
GO:0061684	chaperone-mediated autophagy	2/656	10/23174	0.0309695	0.104785	0.0725675	Hspa8/Ctsa	2
GO:0071257	cellular response to electrical stimulus	2/656	10/23174	0.0309695	0.104785	0.0725675	Myo6/Nsmf	2
GO:0072017	distal tubule development	2/656	10/23174	0.0309695	0.104785	0.0725675	Jag1/Notch1	2
GO:0072070	loop of Henle development	2/656	10/23174	0.0309695	0.104785	0.0725675	Wnt7b/Jag1	2
GO:0072203	cell proliferation involved in metanephros development	2/656	10/23174	0.0309695	0.104785	0.0725675	Ptch1/Egr1	2
GO:0090091	positive regulation of extracellular matrix disassembly	2/656	10/23174	0.0309695	0.104785	0.0725675	Pdpn/Clasp2	2
GO:0090129	positive regulation of synapse maturation	2/656	10/23174	0.0309695	0.104785	0.0725675	Nrxn1/Adgrl1	2
GO:0097105	presynaptic membrane assembly	2/656	10/23174	0.0309695	0.104785	0.0725675	Nrxn1/Nlgn3	2
GO:0098598	learned vocalization behavior or vocal learning	2/656	10/23174	0.0309695	0.104785	0.0725675	Nrxn1/Nrxn2	2
GO:0099541	trans-synaptic signaling by lipid	2/656	10/23174	0.0309695	0.104785	0.0725675	Nrxn1/Plcb1	2
GO:0099542	trans-synaptic signaling by endocannabinoid	2/656	10/23174	0.0309695	0.104785	0.0725675	Nrxn1/Plcb1	2
GO:1902415	regulation of mRNA binding	2/656	10/23174	0.0309695	0.104785	0.0725675	Hnrnpl/Eif4g1	2
GO:1905456	regulation of lymphoid progenitor cell differentiation	2/656	10/23174	0.0309695	0.104785	0.0725675	Hes1/Notch1	2
GO:2000574	regulation of microtubule motor activity	2/656	10/23174	0.0309695	0.104785	0.0725675	Map2/Dynll1	2
GO:2000980	regulation of inner ear receptor cell differentiation	2/656	10/23174	0.0309695	0.104785	0.0725675	Hes1/Notch1	2
GO:0048661	positive regulation of smooth muscle cell proliferation	7/656	106/23174	0.0310521	0.104844	0.0726087	Vegfa/Egfr/Egr1/S1pr1/Irak1/Rps6kb1/Il18	7
GO:0060840	artery development	7/656	106/23174	0.0310521	0.104844	0.0726087	Vegfa/Hes1/Jag1/Notch1/Zmiz1/Lrp1/Ctnnb1	7
GO:1904894	positive regulation of STAT cascade	7/656	106/23174	0.0310521	0.104844	0.0726087	Fgfr3/Hes1/Notch1/Il6st/Crlf3/Il10rb/Il18	7
GO:0071560	cellular response to transforming growth factor beta stimulus	11/656	204/23174	0.0312519	0.105445	0.0730249	Sox9/Zfp36l1/Htra1/Zfp36l2/Appl2/Hspa5/Fos/Mef2c/Itgb5/Sox6/Stk11	11
GO:0046496	nicotinamide nucleotide metabolic process	9/656	154/23174	0.0314705	0.105961	0.073382	Zbtb20/Hsd11b1/Gpd1/Nadk/Ogt/Aldoa/Ddit4/Vcp/Mtch2	9
GO:0051494	negative regulation of cytoskeleton organization	9/656	154/23174	0.0314705	0.105961	0.073382	Gsn/Mid1ip1/S1pr1/Map2/Clasp2/Rdx/Add3/Pick1/Eps8	9
GO:0071478	cellular response to radiation	9/656	154/23174	0.0314705	0.105961	0.073382	Rhob/Cryab/Egr1/Ccnd2/Pik3r1/Ddb1/Mettl3/Mtch2/Stk11	9
GO:1902652	secondary alcohol metabolic process	8/656	130/23174	0.031746	0.106814	0.0739728	Fgfr1/Mt3/Soat1/Srebf1/Lrp1/Cyp7b1/Srebf2/Cyp46a1	8
GO:0014910	regulation of smooth muscle cell migration	6/656	84/23174	0.0318885	0.10707	0.0741501	Egr1/Mef2c/Il6st/Lrp1/Rps6kb1/Il18	6
GO:0035304	regulation of protein dephosphorylation	6/656	84/23174	0.0318885	0.10707	0.0741501	Ppp1r1b/Camta1/Ppp2r5a/Nsmf/Ppp2r2b/Ppp1r15a	6
GO:0060420	regulation of heart growth	6/656	84/23174	0.0318885	0.10707	0.0741501	Gja1/Fgfr1/Mef2c/Notch1/Gli1/Mapk1	6
GO:0060249	anatomical structure homeostasis	18/656	393/23174	0.0319206	0.107103	0.0741732	Vegfa/Sox9/Egfr/S1pr1/Ncdn/Tfrc/Tpp1/Notch1/Itgav/Gaa/Dmd/Aldoa/Hnrnpa2b1/Mapk1/Stk11/Car2/Ildr2/Ctnnb1	18
GO:0038061	NIK/NF-kappaB signaling	7/656	107/23174	0.0324486	0.108586	0.0751998	Ndufc2/Egfr/Irak1/Il18/Nfat5/Tlr3/Chil1	7
GO:0006817	phosphate ion transport	3/656	25/23174	0.0326993	0.108586	0.0751998	Fgfr1/Slc20a1/Cebpb	3
GO:0032373	positive regulation of sterol transport	3/656	25/23174	0.0326993	0.108586	0.0751998	Ptch1/Pltp/Lrp1	3
GO:0032376	positive regulation of cholesterol transport	3/656	25/23174	0.0326993	0.108586	0.0751998	Ptch1/Pltp/Lrp1	3
GO:0032878	regulation of establishment or maintenance of cell polarity	3/656	25/23174	0.0326993	0.108586	0.0751998	Gsn/Rictor/Rufy3	3
GO:0045737	positive regulation of cyclin-dependent protein serine/threonine kinase activity	3/656	25/23174	0.0326993	0.108586	0.0751998	Egfr/Ccnd2/Ccnd3	3
GO:0048799	animal organ maturation	3/656	25/23174	0.0326993	0.108586	0.0751998	Fgfr3/Plxnb1/Xylt1	3
GO:0051788	response to misfolded protein	3/656	25/23174	0.0326993	0.108586	0.0751998	Vcp/Bag6/Ube2w	3
GO:0085029	extracellular matrix assembly	3/656	25/23174	0.0326993	0.108586	0.0751998	Fbln5/Sox9/Notch1	3
GO:1901032	negative regulation of response to reactive oxygen species	3/656	25/23174	0.0326993	0.108586	0.0751998	Gpr37/Psap/Gpr37l1	3
GO:1902473	regulation of protein localization to synapse	3/656	25/23174	0.0326993	0.108586	0.0751998	Tnik/Nlgn3/Dag1	3
GO:1903206	negative regulation of hydrogen peroxide-induced cell death	3/656	25/23174	0.0326993	0.108586	0.0751998	Gpr37/Psap/Gpr37l1	3
GO:1905809	negative regulation of synapse organization	3/656	25/23174	0.0326993	0.108586	0.0751998	Grin2b/Nlgn3/Ngef	3
GO:2000765	regulation of cytoplasmic translation	3/656	25/23174	0.0326993	0.108586	0.0751998	Cpeb4/Eef2/Mettl3	3
GO:2001039	negative regulation of cellular response to drug	3/656	25/23174	0.0326993	0.108586	0.0751998	Gpr37/Psap/Gpr37l1	3
GO:0046579	positive regulation of Ras protein signal transduction	5/656	63/23174	0.0327672	0.108737	0.0753043	Arrb1/Adgrg1/Mmd2/Notch1/Mapre2	5
GO:0031128	developmental induction	4/656	43/23174	0.0328658	0.108765	0.0753242	Sox9/Fgfr1/Sox8/Ctnnb1	4
GO:0043044	ATP-dependent chromatin remodeling	4/656	43/23174	0.0328658	0.108765	0.0753242	Cecr2/Smarcc2/Arid1a/Pbrm1	4
GO:0051293	establishment of spindle localization	4/656	43/23174	0.0328658	0.108765	0.0753242	Spry2/Fmn2/Actr1a/Numa1	4
GO:1901031	regulation of response to reactive oxygen species	4/656	43/23174	0.0328658	0.108765	0.0753242	Fbln5/Gpr37/Psap/Gpr37l1	4
GO:0006754	ATP biosynthetic process	8/656	131/23174	0.0330089	0.109164	0.0756004	Zbtb20/Ndufc2/Gpd1/Ogt/Aldoa/Ddit4/Vcp/Mtch2	8
GO:0055001	muscle cell development	11/656	206/23174	0.0332053	0.109739	0.0759981	Vegfa/Ank2/Csrp1/Hes1/Mef2c/Pdlim5/Prkar1a/Ppp3ca/Notch1/Dmd/Pbrm1	11
GO:0042632	cholesterol homeostasis	6/656	85/23174	0.0335227	0.110712	0.0766721	Soat1/Rora/Acox1/Cyp7b1/Il18/Srebf2	6
GO:1901342	regulation of vasculature development	16/656	340/23174	0.0336389	0.11102	0.0768854	Glul/Spry2/Btg1/Vegfa/Rhob/Egr1/Tcf4/Notch1/Gtf2i/Epn2/Adgrb1/Mecp2/Atf2/Tlr3/Ctnnb1/Chil1	16
GO:0006694	steroid biosynthetic process	9/656	156/23174	0.0337758	0.111316	0.0770908	Hsd11b1/Egr1/Pde8b/Dkk3/Clcn2/Srebf1/Hsd17b11/Cyp7b1/Pbx1	9
GO:0019362	pyridine nucleotide metabolic process	9/656	156/23174	0.0337758	0.111316	0.0770908	Zbtb20/Hsd11b1/Gpd1/Nadk/Ogt/Aldoa/Ddit4/Vcp/Mtch2	9
GO:0048738	cardiac muscle tissue development	13/656	259/23174	0.0337978	0.111316	0.0770908	Vegfa/Gja1/Fgfr1/S1pr1/Mef2c/Pdlim5/Prkar1a/Notch1/Gli1/Sox6/Arid1a/Mapk1/Ctnnb1	13
GO:0035725	sodium ion transmembrane transport	7/656	108/23174	0.0338865	0.111532	0.0772404	Atp1a2/Atp1b2/Fxyd7/Plcb1/Arf1/Wnk1/Dmd	7
GO:0009855	determination of bilateral symmetry	8/656	132/23174	0.0343056	0.112835	0.0781426	Daam2/Gja1/Cc2d2a/Mef2c/Notch1/Pcsk6/Rfx3/Ctnnb1	8
GO:0050730	regulation of peptidyl-tyrosine phosphorylation	13/656	260/23174	0.0346985	0.113981	0.0789358	Fgfr3/Vegfa/Egfr/Hes1/Gprc5b/Plpp3/Il6st/Rictor/Cadm4/Ptprz1/Il18/Stk11/Cd81	13
GO:0009064	glutamine family amino acid metabolic process	5/656	64/23174	0.0347481	0.113981	0.0789358	Glul/Slc1a3/Prodh/Adhfe1/Mecp2	5
GO:0034605	cellular response to heat	5/656	64/23174	0.0347481	0.113981	0.0789358	Hspa8/Hspa5/Irak1/Vcp/Xylt1	5
GO:0071426	ribonucleoprotein complex export from nucleus	5/656	64/23174	0.0347481	0.113981	0.0789358	Pabpn1/Thoc2/Akap8l/Hnrnpa2b1/Rrs1	5
GO:0120032	regulation of plasma membrane bounded cell projection assembly	10/656	182/23174	0.0348511	0.114241	0.0791161	Nrxn1/Syne1/Sept7/Dynll1/Rdx/Ccdc88a/Myo10/Zmynd8/Gpm6a/Eps8	10
GO:0010952	positive regulation of peptidase activity	9/656	157/23174	0.034971	0.114556	0.0793345	Gsn/Grin2b/Arrb1/Asph/Ctsd/Ddx3x/Usp50/Vcp/Mtch2	9
GO:0006096	glycolytic process	6/656	86/23174	0.0352101	0.115086	0.0797017	Zbtb20/Gpd1/Ogt/Aldoa/Ddit4/Mtch2	6
GO:0055092	sterol homeostasis	6/656	86/23174	0.0352101	0.115086	0.0797017	Soat1/Rora/Acox1/Cyp7b1/Il18/Srebf2	6
GO:0071559	response to transforming growth factor beta	11/656	208/23174	0.0352435	0.115086	0.0797017	Sox9/Zfp36l1/Htra1/Zfp36l2/Appl2/Hspa5/Fos/Mef2c/Itgb5/Sox6/Stk11	11
GO:0034968	histone lysine methylation	7/656	109/23174	0.035366	0.115086	0.0797017	Ogt/Phf1/Mecp2/Hist1h1c/Kmt2e/Ash2l/Ctnnb1	7
GO:0072525	pyridine-containing compound biosynthetic process	7/656	109/23174	0.035366	0.115086	0.0797017	Zbtb20/Gpd1/Nadk/Ogt/Aldoa/Ddit4/Mtch2	7
GO:0003156	regulation of animal organ formation	4/656	44/23174	0.0353709	0.115086	0.0797017	Fgfr1/Hes1/Notch1/Ctnnb1	4
GO:0032873	negative regulation of stress-activated MAPK cascade	4/656	44/23174	0.0353709	0.115086	0.0797017	Ezr/Dusp1/Foxo1/Sirpa	4
GO:0050918	positive chemotaxis	4/656	44/23174	0.0353709	0.115086	0.0797017	Vegfa/Wnt7b/S1pr1/Lrp1	4
GO:0061028	establishment of endothelial barrier	4/656	44/23174	0.0353709	0.115086	0.0797017	Wnt7b/Ezr/Rdx/Ctnnb1	4
GO:0070303	negative regulation of stress-activated protein kinase signaling cascade	4/656	44/23174	0.0353709	0.115086	0.0797017	Ezr/Dusp1/Foxo1/Sirpa	4
GO:0048872	homeostasis of number of cells	15/656	315/23174	0.0355694	0.115654	0.0800951	Vegfa/Sox9/Zfp36l1/Plcb1/Mef2c/Tsc22d3/Notch1/Axl/Sox6/Atxn2/Il18/Mtch2/Kmt2e/Cdk6/Ildr2	15
GO:0009799	specification of symmetry	8/656	133/23174	0.0356365	0.115795	0.0801921	Daam2/Gja1/Cc2d2a/Mef2c/Notch1/Pcsk6/Rfx3/Ctnnb1	8
GO:0072593	reactive oxygen species metabolic process	14/656	288/23174	0.0357299	0.11602	0.0803485	Fbln5/Ndufc2/Egfr/Cryab/Foxo1/Rora/Dynll1/Ogt/Prex1/Adgrb1/Sirpa/Ddit4/Il18/Hbp1	14
GO:0008654	phospholipid biosynthetic process	9/656	158/23174	0.0361951	0.116868	0.0809355	Serinc1/Chka/Acsl3/Capn2/Slc27a1/Pisd/Etnk1/Inppl1/Pigs	9
GO:0032528	microvillus organization	3/656	26/23174	0.0362085	0.116868	0.0809355	Ezr/Tnik/Rdx	3
GO:0033522	histone H2A ubiquitination	3/656	26/23174	0.0362085	0.116868	0.0809355	Ring1/Ubr5/Ddb1	3
GO:0033688	regulation of osteoblast proliferation	3/656	26/23174	0.0362085	0.116868	0.0809355	Sox8/Itgav/Plxnb1	3
GO:0060716	labyrinthine layer blood vessel development	3/656	26/23174	0.0362085	0.116868	0.0809355	Junb/Hes1/Mapk1	3
GO:0072012	glomerulus vasculature development	3/656	26/23174	0.0362085	0.116868	0.0809355	Hes1/Egr1/Notch1	3
GO:0089718	amino acid import across plasma membrane	3/656	26/23174	0.0362085	0.116868	0.0809355	Slc1a2/Slc1a3/Kcnj10	3
GO:1904292	regulation of ERAD pathway	3/656	26/23174	0.0362085	0.116868	0.0809355	Tmem259/Bag6/Ubqln2	3
GO:2000311	regulation of AMPA receptor activity	3/656	26/23174	0.0362085	0.116868	0.0809355	Nrxn1/Mef2c/Nlgn3	3
GO:0017038	protein import	11/656	209/23174	0.036295	0.116874	0.0809396	Hspa8/Ddx5/Appl2/Pik3r1/Ppp3ca/Hnrnpm/Txnip/Phip/Pttg1ip/Ubr5/Mapk1	11
GO:0018108	peptidyl-tyrosine phosphorylation	15/656	316/23174	0.036412	0.116874	0.0809396	Clk1/Fgfr3/Vegfa/Egfr/Fgfr1/Hes1/Gprc5b/Plpp3/Il6st/Rictor/Cadm4/Ptprz1/Il18/Stk11/Cd81	15
GO:0071166	ribonucleoprotein complex localization	5/656	65/23174	0.0368016	0.116874	0.0809396	Pabpn1/Thoc2/Akap8l/Hnrnpa2b1/Rrs1	5
GO:0006757	ATP generation from ADP	6/656	87/23174	0.0369512	0.116874	0.0809396	Zbtb20/Gpd1/Ogt/Aldoa/Ddit4/Mtch2	6
GO:0072091	regulation of stem cell proliferation	6/656	87/23174	0.0369512	0.116874	0.0809396	Vegfa/Zfp36l1/Fgfr1/Foxg1/Notch1/Ctnnb1	6
GO:0055123	digestive system development	8/656	134/23174	0.0370017	0.116874	0.0809396	Wls/Fgfr3/Tcf7l2/Egfr/Hes1/Notch1/Ednrb/Ctnnb1	8
GO:0060491	regulation of cell projection assembly	10/656	184/23174	0.0371222	0.116874	0.0809396	Nrxn1/Syne1/Sept7/Dynll1/Rdx/Ccdc88a/Myo10/Zmynd8/Gpm6a/Eps8	10
GO:0006658	phosphatidylserine metabolic process	2/656	11/23174	0.0371531	0.116874	0.0809396	Serinc1/Slc27a1	2
GO:0006895	Golgi to endosome transport	2/656	11/23174	0.0371531	0.116874	0.0809396	Wipi1/Eps15	2
GO:0014889	muscle atrophy	2/656	11/23174	0.0371531	0.116874	0.0809396	Gsn/Gatm	2
GO:0021684	cerebellar granular layer formation	2/656	11/23174	0.0371531	0.116874	0.0809396	Nrxn1/Grid2	2
GO:0021707	cerebellar granule cell differentiation	2/656	11/23174	0.0371531	0.116874	0.0809396	Nrxn1/Grid2	2
GO:0030206	chondroitin sulfate biosynthetic process	2/656	11/23174	0.0371531	0.116874	0.0809396	Csgalnact1/Xylt1	2
GO:0030953	astral microtubule organization	2/656	11/23174	0.0371531	0.116874	0.0809396	Ezr/Numa1	2
GO:0032342	aldosterone biosynthetic process	2/656	11/23174	0.0371531	0.116874	0.0809396	Dkk3/Clcn2	2
GO:0035627	ceramide transport	2/656	11/23174	0.0371531	0.116874	0.0809396	Psap/Pltp	2
GO:0036093	germ cell proliferation	2/656	11/23174	0.0371531	0.116874	0.0809396	Eif2s2/Il18	2
GO:0045080	positive regulation of chemokine biosynthetic process	2/656	11/23174	0.0371531	0.116874	0.0809396	Egr1/Tlr3	2
GO:0045924	regulation of female receptivity	2/656	11/23174	0.0371531	0.116874	0.0809396	Ppp1r1b/Ncoa1	2
GO:0046471	phosphatidylglycerol metabolic process	2/656	11/23174	0.0371531	0.116874	0.0809396	Slc27a1/Mecp2	2
GO:0048312	intracellular distribution of mitochondria	2/656	11/23174	0.0371531	0.116874	0.0809396	Ogt/Mfn1	2
GO:0048664	neuron fate determination	2/656	11/23174	0.0371531	0.116874	0.0809396	Hes1/Foxg1	2
GO:0048845	venous blood vessel morphogenesis	2/656	11/23174	0.0371531	0.116874	0.0809396	Vegfa/Notch1	2
GO:0060174	limb bud formation	2/656	11/23174	0.0371531	0.116874	0.0809396	Sox9/Zfp219	2
GO:0061085	regulation of histone H3-K27 methylation	2/656	11/23174	0.0371531	0.116874	0.0809396	Ogt/Phf1	2
GO:0061309	cardiac neural crest cell development involved in outflow tract morphogenesis	2/656	11/23174	0.0371531	0.116874	0.0809396	Hes1/Jag1	2
GO:0070601	centromeric sister chromatid cohesion	2/656	11/23174	0.0371531	0.116874	0.0809396	Ppp2r1a/Ctnnb1	2
GO:0071864	positive regulation of cell proliferation in bone marrow	2/656	11/23174	0.0371531	0.116874	0.0809396	Fgfr3/Mef2c	2
GO:0072102	glomerulus morphogenesis	2/656	11/23174	0.0371531	0.116874	0.0809396	Mef2c/Mtss1	2
GO:0072584	caveolin-mediated endocytosis	2/656	11/23174	0.0371531	0.116874	0.0809396	Mlc1/Mapk1	2
GO:0090037	positive regulation of protein kinase C signaling	2/656	11/23174	0.0371531	0.116874	0.0809396	Vegfa/Phlpp1	2
GO:0090394	negative regulation of excitatory postsynaptic potential	2/656	11/23174	0.0371531	0.116874	0.0809396	Syne1/Nlgn3	2
GO:0097421	liver regeneration	2/656	11/23174	0.0371531	0.116874	0.0809396	Gli1/Cebpb	2
GO:0099558	maintenance of synapse structure	2/656	11/23174	0.0371531	0.116874	0.0809396	Hspa8/Cadm1	2
GO:1902231	positive regulation of intrinsic apoptotic signaling pathway in response to DNA damage	2/656	11/23174	0.0371531	0.116874	0.0809396	Nacc2/Mtch2	2
GO:1903365	regulation of fear response	2/656	11/23174	0.0371531	0.116874	0.0809396	Gja1/Mef2c	2
GO:1903799	negative regulation of production of miRNAs involved in gene silencing by miRNA	2/656	11/23174	0.0371531	0.116874	0.0809396	Ppp3ca/Mecp2	2
GO:1903977	positive regulation of glial cell migration	2/656	11/23174	0.0371531	0.116874	0.0809396	Lrp1/Ptprz1	2
GO:2000822	regulation of behavioral fear response	2/656	11/23174	0.0371531	0.116874	0.0809396	Gja1/Mef2c	2
GO:1904064	positive regulation of cation transmembrane transport	9/656	159/23174	0.0374481	0.117725	0.0815293	Atp1b2/Ank2/Asph/Plcb1/Arf1/Nlgn3/Wnk1/Dmd/Cox17	9
GO:0018023	peptidyl-lysine trimethylation	4/656	45/23174	0.0379835	0.119176	0.0825339	Ogt/Mecp2/Hist1h1c/Kmt2e	4
GO:0051646	mitochondrion localization	4/656	45/23174	0.0379835	0.119176	0.0825339	Kif1b/Ogt/Mfn1/Rhot1	4
GO:1902667	regulation of axon guidance	4/656	45/23174	0.0379835	0.119176	0.0825339	Vegfa/Sema5b/Ryk/Mycbp2	4
GO:0072594	establishment of protein localization to organelle	17/656	374/23174	0.0385743	0.120951	0.0837634	Hspa8/Ddx5/Appl2/Hspa5/Pik3r1/Macf1/Ppp3ca/Txnip/Srebf1/Phip/Pttg1ip/Ubr5/Sec61a2/M6pr/Ppp2r2b/Mtch2/Mapk1	17
GO:0032635	interleukin-6 production	9/656	160/23174	0.0387305	0.121362	0.0840479	Zbtb20/Arrb1/Syt11/Capn2/Sirpa/Afap1l2/Cebpb/Il18/Tlr3	9
GO:0001885	endothelial cell development	5/656	66/23174	0.0389281	0.121745	0.0843128	Wnt7b/Ezr/Rdx/Dmd/Ctnnb1	5
GO:0046324	regulation of glucose import	5/656	66/23174	0.0389281	0.121745	0.0843128	Slc1a2/Appl2/Sorbs1/Rps6kb1/Klf15	5
GO:0090278	negative regulation of peptide hormone secretion	5/656	66/23174	0.0389281	0.121745	0.0843128	Pde8b/Anxa5/Ppp3ca/Klf7/Srebf1	5
GO:0018212	peptidyl-tyrosine modification	15/656	319/23174	0.0390263	0.121973	0.0844709	Clk1/Fgfr3/Vegfa/Egfr/Fgfr1/Hes1/Gprc5b/Plpp3/Il6st/Rictor/Cadm4/Ptprz1/Il18/Stk11/Cd81	15
GO:0007269	neurotransmitter secretion	10/656	186/23174	0.0394938	0.123354	0.0854275	Nrxn1/Slc6a9/Syt11/Vamp2/Dvl1/Myo6/Mef2c/Nrxn2/Ppt1/Rhot1	10
GO:0050920	regulation of chemotaxis	11/656	212/23174	0.0395811	0.123436	0.0854843	Cxcl14/Vegfa/Fgfr1/Padi2/Dusp1/S1pr1/Notch1/Sema5b/Wnk1/Ryk/Mycbp2	11
GO:0009791	post-embryonic development	8/656	136/23174	0.0398367	0.123436	0.0854843	Selenop/Tcf7l2/Vegfa/Sox6/Zfp950/Mecp2/Mapk8ip3/Inppl1	8
GO:0034728	nucleosome organization	8/656	136/23174	0.0398367	0.123436	0.0854843	Sox9/Nap1l5/Brd2/Smarcc2/Hist1h1c/Arid1a/Pbrm1/Smarcd1	8
GO:0010971	positive regulation of G2/M transition of mitotic cell cycle	3/656	27/23174	0.039903	0.123436	0.0854843	Brd4/Mecp2/Pbx1	3
GO:0031365	N-terminal protein amino acid modification	3/656	27/23174	0.039903	0.123436	0.0854843	Nmt1/Nmt2/Naa15	3
GO:0032957	inositol trisphosphate metabolic process	3/656	27/23174	0.039903	0.123436	0.0854843	Plcb1/Plcd4/Inppl1	3
GO:0045780	positive regulation of bone resorption	3/656	27/23174	0.039903	0.123436	0.0854843	Egfr/Tfrc/Car2	3
GO:0046852	positive regulation of bone remodeling	3/656	27/23174	0.039903	0.123436	0.0854843	Egfr/Tfrc/Car2	3
GO:0051446	positive regulation of meiotic cell cycle	3/656	27/23174	0.039903	0.123436	0.0854843	Lfng/Plcb1/Eif4g3	3
GO:0060219	camera-type eye photoreceptor cell differentiation	3/656	27/23174	0.039903	0.123436	0.0854843	Sox9/Rorb/Sox8	3
GO:0060713	labyrinthine layer morphogenesis	3/656	27/23174	0.039903	0.123436	0.0854843	Zfp36l1/Wnt7b/Ncoa1	3
GO:0061311	cell surface receptor signaling pathway involved in heart development	3/656	27/23174	0.039903	0.123436	0.0854843	Jag1/Notch1/Ctnnb1	3
GO:0061437	renal system vasculature development	3/656	27/23174	0.039903	0.123436	0.0854843	Hes1/Egr1/Notch1	3
GO:0061440	kidney vasculature development	3/656	27/23174	0.039903	0.123436	0.0854843	Hes1/Egr1/Notch1	3
GO:0090103	cochlea morphogenesis	3/656	27/23174	0.039903	0.123436	0.0854843	Sox9/Dvl1/Fzd2	3
GO:0072524	pyridine-containing compound metabolic process	9/656	161/23174	0.0400423	0.12376	0.0857088	Zbtb20/Hsd11b1/Gpd1/Nadk/Ogt/Aldoa/Ddit4/Vcp/Mtch2	9
GO:0034219	carbohydrate transmembrane transport	7/656	112/23174	0.040059	0.12376	0.0857088	Slc1a2/Appl2/Sorbs1/Slc2a1/Rps6kb1/Tmem144/Klf15	7
GO:0055074	calcium ion homeostasis	21/656	490/23174	0.0402495	0.12427	0.0860616	Atp1a2/Ank2/Gja1/Grina/Grin2b/S1pr1/Asph/Plcb1/Adcyap1r1/Anxa5/Itgav/Il6st/Gtf2i/Slc25a23/Dmd/Ednrb/Lrp1/Gna13/Fzd2/Nptn/Immt	21
GO:0001708	cell fate specification	6/656	89/23174	0.0405964	0.124997	0.0865652	Ptch1/Sox9/Fgfr1/Notch1/Sox6/Ctnnb1	6
GO:0070301	cellular response to hydrogen peroxide	6/656	89/23174	0.0405964	0.124997	0.0865652	Gpr37/Psap/Rhob/Gpr37l1/Axl/Sirpa	6
GO:0010107	potassium ion import	4/656	46/23174	0.0407038	0.124997	0.0865652	Atp1a2/Atp1b2/Kcnj10/Wnk1	4
GO:0030517	negative regulation of axon extension	4/656	46/23174	0.0407038	0.124997	0.0865652	Map2/Sema5b/Cdk5/Ryk	4
GO:0045981	positive regulation of nucleotide metabolic process	4/656	46/23174	0.0407038	0.124997	0.0865652	Zbtb20/Ndufc2/Gpd1/Vcp	4
GO:0060323	head morphogenesis	4/656	46/23174	0.0407038	0.124997	0.0865652	Tcf7l2/Asph/Cdk2ap1/Zfp950	4
GO:1900544	positive regulation of purine nucleotide metabolic process	4/656	46/23174	0.0407038	0.124997	0.0865652	Zbtb20/Ndufc2/Gpd1/Vcp	4
GO:1903727	positive regulation of phospholipid metabolic process	4/656	46/23174	0.0407038	0.124997	0.0865652	Fgfr3/Acsl3/Capn2/Cd81	4
GO:0099643	signal release from synapse	10/656	187/23174	0.0407177	0.124997	0.0865652	Nrxn1/Slc6a9/Syt11/Vamp2/Dvl1/Myo6/Mef2c/Nrxn2/Ppt1/Rhot1	10
GO:0032637	interleukin-8 production	5/656	67/23174	0.041128	0.126096	0.0873264	Arrb1/Afap1l2/Il18/Tlr3/Chil1	5
GO:2000378	negative regulation of reactive oxygen species metabolic process	5/656	67/23174	0.041128	0.126096	0.0873264	Ndufc2/Cryab/Dynll1/Sirpa/Hbp1	5
GO:0002792	negative regulation of peptide secretion	9/656	162/23174	0.041384	0.126801	0.0878144	Ezr/Pde8b/Syt11/Neo1/Anxa5/Ppp3ca/Klf7/Srebf1/Ubr5	9
GO:1903706	regulation of hemopoiesis	18/656	406/23174	0.0417014	0.127635	0.0883924	Fgfr3/Vegfa/Zfp36l1/Hes1/Jag1/Zfp36l2/Fos/Pik3r1/Mef2c/Notch1/Axl/Zmiz1/Mettl3/Cebpb/Il18/Cdk6/Car2/Ctnnb1	18
GO:0042472	inner ear morphogenesis	7/656	113/23174	0.0417092	0.127635	0.0883924	Spry2/Sox9/Fgfr1/Foxg1/Dvl1/Myo6/Fzd2	7
GO:0042866	pyruvate biosynthetic process	6/656	90/23174	0.0425011	0.129977	0.0900137	Zbtb20/Gpd1/Ogt/Aldoa/Ddit4/Mtch2	6
GO:0009266	response to temperature stimulus	9/656	163/23174	0.0427557	0.130585	0.0904351	Hspa8/Appl2/Lxn/Hspa5/Irak1/Slc27a1/Acot11/Vcp/Xylt1	9
GO:0007050	cell cycle arrest	8/656	138/23174	0.042813	0.130585	0.0904351	Tcf7l2/Hepacam/Notch1/Crlf3/Med25/Kmt2e/Stk11/Ing4	8
GO:0009108	coenzyme biosynthetic process	10/656	189/23174	0.0432432	0.130585	0.0904351	Zbtb20/Mat2a/Acss1/Coq10b/Gpd1/Nadk/Ogt/Aldoa/Ddit4/Mtch2	10
GO:2001244	positive regulation of intrinsic apoptotic signaling pathway	5/656	68/23174	0.0434016	0.130585	0.0904351	Sept4/Nacc2/Sfpq/Gsdme/Mtch2	5
GO:0016574	histone ubiquitination	4/656	47/23174	0.0435319	0.130585	0.0904351	Ring1/Huwe1/Ubr5/Ddb1	4
GO:0051489	regulation of filopodium assembly	4/656	47/23174	0.0435319	0.130585	0.0904351	Nrxn1/Myo10/Zmynd8/Gpm6a	4
GO:0120163	negative regulation of cold-induced thermogenesis	4/656	47/23174	0.0435319	0.130585	0.0904351	Ip6k1/Notch1/Acot11/Stk11	4
GO:0010466	negative regulation of peptidase activity	12/656	242/23174	0.0435579	0.130585	0.0904351	Timp4/Cst3/Vegfa/Csnk2a1/Cryab/Itih3/Serpine2/Timp3/Lxn/Arrb1/Birc6/Ddx3x	12
GO:0022409	positive regulation of cell-cell adhesion	12/656	242/23174	0.0435579	0.130585	0.0904351	Hes1/Pdpn/Plpp3/Irak1/Tfrc/Il6st/Myo10/Zmiz1/Sirpa/Il18/Nfat5/Cd81	12
GO:0003207	cardiac chamber formation	2/656	12/23174	0.043763	0.130585	0.0904351	Mef2c/Notch1	2
GO:0006020	inositol metabolic process	2/656	12/23174	0.043763	0.130585	0.0904351	Ip6k1/Mecp2	2
GO:0006122	mitochondrial electron transport, ubiquinol to cytochrome c	2/656	12/23174	0.043763	0.130585	0.0904351	Mecp2/Uqcrc1	2
GO:0006705	mineralocorticoid biosynthetic process	2/656	12/23174	0.043763	0.130585	0.0904351	Dkk3/Clcn2	2
GO:0007440	foregut morphogenesis	2/656	12/23174	0.043763	0.130585	0.0904351	Notch1/Ctnnb1	2
GO:0010749	regulation of nitric oxide mediated signal transduction	2/656	12/23174	0.043763	0.130585	0.0904351	Vegfa/Egfr	2
GO:0032341	aldosterone metabolic process	2/656	12/23174	0.043763	0.130585	0.0904351	Dkk3/Clcn2	2
GO:0032353	negative regulation of hormone biosynthetic process	2/656	12/23174	0.043763	0.130585	0.0904351	Pde8b/Dkk3	2
GO:0038166	angiotensin-activated signaling pathway	2/656	12/23174	0.043763	0.130585	0.0904351	Ahcyl1/Car2	2
GO:0060033	anatomical structure regression	2/656	12/23174	0.043763	0.130585	0.0904351	Wnt7b/Gli1	2
GO:0060433	bronchus development	2/656	12/23174	0.043763	0.130585	0.0904351	Sox9/Wnt7b	2
GO:0070831	basement membrane assembly	2/656	12/23174	0.043763	0.130585	0.0904351	Clasp2/Dag1	2
GO:0071073	positive regulation of phospholipid biosynthetic process	2/656	12/23174	0.043763	0.130585	0.0904351	Acsl3/Capn2	2
GO:0071281	cellular response to iron ion	2/656	12/23174	0.043763	0.130585	0.0904351	Tfrc/Gpld1	2
GO:0071712	ER-associated misfolded protein catabolic process	2/656	12/23174	0.043763	0.130585	0.0904351	Vcp/Bag6	2
GO:0071838	cell proliferation in bone marrow	2/656	12/23174	0.043763	0.130585	0.0904351	Fgfr3/Mef2c	2
GO:0071863	regulation of cell proliferation in bone marrow	2/656	12/23174	0.043763	0.130585	0.0904351	Fgfr3/Mef2c	2
GO:0072044	collecting duct development	2/656	12/23174	0.043763	0.130585	0.0904351	Wnt7b/Notch1	2
GO:1905214	regulation of RNA binding	2/656	12/23174	0.043763	0.130585	0.0904351	Hnrnpl/Eif4g1	2
GO:0002029	desensitization of G protein-coupled receptor signaling pathway	3/656	28/23174	0.0437804	0.130585	0.0904351	Grk3/Arrb1/Ubqln2	3
GO:0010458	exit from mitosis	3/656	28/23174	0.0437804	0.130585	0.0904351	Clasp2/Sirt7/Eps8	3
GO:0015012	heparan sulfate proteoglycan biosynthetic process	3/656	28/23174	0.0437804	0.130585	0.0904351	Tcf7l2/Xylt1/Ctnnb1	3
GO:0015991	ATP hydrolysis coupled proton transport	3/656	28/23174	0.0437804	0.130585	0.0904351	Atp1a2/Atp6v0b/Atp6v1e1	3
GO:0022401	negative adaptation of signaling pathway	3/656	28/23174	0.0437804	0.130585	0.0904351	Grk3/Arrb1/Ubqln2	3
GO:0031063	regulation of histone deacetylation	3/656	28/23174	0.0437804	0.130585	0.0904351	Vegfa/Srebf1/Akap8l	3
GO:0045724	positive regulation of cilium assembly	3/656	28/23174	0.0437804	0.130585	0.0904351	Sept7/Dynll1/Ccdc88a	3
GO:0048103	somatic stem cell division	3/656	28/23174	0.0437804	0.130585	0.0904351	Fgfr1/Zfp36l2/Notch1	3
GO:0051957	positive regulation of amino acid transport	3/656	28/23174	0.0437804	0.130585	0.0904351	Slc6a1/Dpysl2/Grin2b	3
GO:0090312	positive regulation of protein deacetylation	3/656	28/23174	0.0437804	0.130585	0.0904351	Vegfa/Srebf1/Akap8l	3
GO:1900273	positive regulation of long-term synaptic potentiation	3/656	28/23174	0.0437804	0.130585	0.0904351	Nrgn/Grin2b/Igsf11	3
GO:1904031	positive regulation of cyclin-dependent protein kinase activity	3/656	28/23174	0.0437804	0.130585	0.0904351	Egfr/Ccnd2/Ccnd3	3
GO:0016573	histone acetylation	8/656	139/23174	0.0443547	0.132216	0.0915649	Arrb1/Ogt/Ncoa1/Msl1/Brd4/Mecp2/Epc1/Ing4	8
GO:0032368	regulation of lipid transport	7/656	115/23174	0.0451404	0.134476	0.0931295	Ptch1/Irak1/Itgav/Pltp/Lrp1/Hbp1/Srebf2	7
GO:0051052	regulation of DNA metabolic process	19/656	439/23174	0.0454325	0.135262	0.0936743	Cst3/Vegfa/Egfr/Gja1/Fgfr1/Fmn2/Dusp1/Tfrc/Gli1/Ccdc88a/Ubr5/Hnrnpa2b1/Mecp2/Inppl1/Tfdp1/Hist1h1c/Fam168a/Mapk1/Ctnnb1	19
GO:0021536	diencephalon development	5/656	69/23174	0.0457493	0.136038	0.0942116	Tcf7l2/Hes1/Sox3/Gli1/Zeb2	5
GO:0061035	regulation of cartilage development	5/656	69/23174	0.0457493	0.136038	0.0942116	Sox9/Sox6/Trps1/Zfp219/Ctnnb1	5
GO:0051054	positive regulation of DNA metabolic process	12/656	244/23174	0.0458619	0.136289	0.0943852	Cst3/Vegfa/Egfr/Fgfr1/Fmn2/Tfrc/Gli1/Hnrnpa2b1/Mecp2/Fam168a/Mapk1/Ctnnb1	12
GO:0006406	mRNA export from nucleus	4/656	48/23174	0.0464676	0.13744	0.0951827	Pabpn1/Thoc2/Akap8l/Hnrnpa2b1	4
GO:0007520	myoblast fusion	4/656	48/23174	0.0464676	0.13744	0.0951827	Neo1/Capn2/Adgrb1/Cd81	4
GO:0043550	regulation of lipid kinase activity	4/656	48/23174	0.0464676	0.13744	0.0951827	Fgfr3/Pik3r1/Ppp2r5a/Cd81	4
GO:0048483	autonomic nervous system development	4/656	48/23174	0.0464676	0.13744	0.0951827	Hes1/Sox8/Ednrb/Ctnnb1	4
GO:0051653	spindle localization	4/656	48/23174	0.0464676	0.13744	0.0951827	Spry2/Fmn2/Actr1a/Numa1	4
GO:0071427	mRNA-containing ribonucleoprotein complex export from nucleus	4/656	48/23174	0.0464676	0.13744	0.0951827	Pabpn1/Thoc2/Akap8l/Hnrnpa2b1	4
GO:1904591	positive regulation of protein import	4/656	48/23174	0.0464676	0.13744	0.0951827	Pik3r1/Hnrnpm/Ubr5/Mapk1	4
GO:0030838	positive regulation of actin filament polymerization	6/656	92/23174	0.0464767	0.13744	0.0951827	Gsn/Fmn2/Arpc4/Arf1/Rictor/Pick1	6
GO:0044403	symbiont process	16/656	355/23174	0.0466379	0.137833	0.0954543	Hspa8/Gsn/Ddx5/Pabpc1/A230050P20Rik/Trim8/Thoc2/Notch1/Itgav/Axl/Ddx3x/Ddb1/Dag1/Vcp/Eps15/Ist1	16
GO:0070374	positive regulation of ERK1 and ERK2 cascade	11/656	218/23174	0.0467621	0.138115	0.0956501	Nrxn1/Spry2/Fgfr3/Vegfa/Egfr/Ntsr2/Mt3/Arrb1/Notch1/Lrp1/Chil1	11
GO:0007498	mesoderm development	7/656	116/23174	0.046922	0.138503	0.0959186	Wls/Vegfa/Zfp36l1/Fgfr1/Prkar1a/Macf1/Lhx2	7
GO:0009206	purine ribonucleoside triphosphate biosynthetic process	8/656	141/23174	0.0475468	0.140091	0.097018	Zbtb20/Ndufc2/Gpd1/Ogt/Aldoa/Ddit4/Vcp/Mtch2	8
GO:0055088	lipid homeostasis	8/656	141/23174	0.0475468	0.140091	0.097018	Zbtb20/Soat1/Rora/Abhd4/Acox1/Cyp7b1/Il18/Srebf2	8
GO:0061041	regulation of wound healing	8/656	141/23174	0.0475468	0.140091	0.097018	Gja1/Serpine2/Pdpn/Clasp2/Plpp3/Srsf6/Anxa5/Cadm4	8
GO:0001919	regulation of receptor recycling	3/656	29/23174	0.0478383	0.140181	0.0970805	Gria2/Gria1/Eps15	3
GO:0002092	positive regulation of receptor internalization	3/656	29/23174	0.0478383	0.140181	0.0970805	Vegfa/Arrb1/Pick1	3
GO:0010800	positive regulation of peptidyl-threonine phosphorylation	3/656	29/23174	0.0478383	0.140181	0.0970805	Phip/Mapk1/Chil1	3
GO:0030318	melanocyte differentiation	3/656	29/23174	0.0478383	0.140181	0.0970805	Mef2c/Ednrb/Zeb2	3
GO:0033137	negative regulation of peptidyl-serine phosphorylation	3/656	29/23174	0.0478383	0.140181	0.0970805	Ogt/Dmd/Ddit4	3
GO:0060571	morphogenesis of an epithelial fold	3/656	29/23174	0.0478383	0.140181	0.0970805	Egfr/Cecr2/Ctnnb1	3
GO:0090662	ATP hydrolysis coupled transmembrane transport	3/656	29/23174	0.0478383	0.140181	0.0970805	Atp1a2/Atp6v0b/Atp6v1e1	3
GO:0099131	ATP hydrolysis coupled ion transmembrane transport	3/656	29/23174	0.0478383	0.140181	0.0970805	Atp1a2/Atp6v0b/Atp6v1e1	3
GO:0099132	ATP hydrolysis coupled cation transmembrane transport	3/656	29/23174	0.0478383	0.140181	0.0970805	Atp1a2/Atp6v0b/Atp6v1e1	3
GO:0036473	cell death in response to oxidative stress	6/656	93/23174	0.0485481	0.142089	0.0984017	Gpr37/Psap/Gpr37l1/Sfpq/Fzd1/Ctnnb1	6
GO:0060021	roof of mouth development	6/656	93/23174	0.0485481	0.142089	0.0984017	Dhrs3/Asph/Mef2c/Zfp950/Fzd2/Fzd1	6
GO:0009145	purine nucleoside triphosphate biosynthetic process	8/656	142/23174	0.0491975	0.143815	0.0995973	Zbtb20/Ndufc2/Gpd1/Ogt/Aldoa/Ddit4/Vcp/Mtch2	8
GO:0031333	negative regulation of protein complex assembly	8/656	142/23174	0.0491975	0.143815	0.0995973	Gsn/Cryab/Map2/Rdx/Ddx3x/Raf1/Add3/Eps8	8
GO:0051100	negative regulation of binding	9/656	168/23174	0.0500719	0.145682	0.10089	Rgma/Map2/Dvl1/Nfib/Ppp3ca/Spag9/Lhx2/Mecp2/Id4	9
GO:0019751	polyol metabolic process	7/656	118/23174	0.0506182	0.145682	0.10089	Grk3/Ip6k1/Plcb1/Adcyap1r1/Plcd4/Mecp2/Inppl1	7
GO:0031929	TOR signaling	7/656	118/23174	0.0506182	0.145682	0.10089	Rictor/Ccdc88a/Sec13/Ubr1/Rps6kb1/Ddit4/Stk11	7
GO:0046620	regulation of organ growth	7/656	118/23174	0.0506182	0.145682	0.10089	Tcf7l2/Gja1/Fgfr1/Mef2c/Notch1/Gli1/Mapk1	7
GO:2000278	regulation of DNA biosynthetic process	7/656	118/23174	0.0506182	0.145682	0.10089	Vegfa/Gja1/Dusp1/Hnrnpa2b1/Tfdp1/Mapk1/Ctnnb1	7
GO:0046031	ADP metabolic process	6/656	94/23174	0.0506756	0.145682	0.10089	Zbtb20/Gpd1/Ogt/Aldoa/Ddit4/Mtch2	6
GO:0048477	oogenesis	6/656	94/23174	0.0506756	0.145682	0.10089	Fmn2/Marf1/Plcb1/Paqr8/Ppp2r1a/Ctnnb1	6
GO:0070555	response to interleukin-1	6/656	94/23174	0.0506756	0.145682	0.10089	Egr1/Plcb1/Irak1/Rora/Sirpa/Cebpb	6
GO:0002091	negative regulation of receptor internalization	2/656	13/23174	0.0507701	0.145682	0.10089	Atxn2/Ubqln2	2
GO:0002328	pro-B cell differentiation	2/656	13/23174	0.0507701	0.145682	0.10089	Hes1/Notch1	2
GO:0008212	mineralocorticoid metabolic process	2/656	13/23174	0.0507701	0.145682	0.10089	Dkk3/Clcn2	2
GO:0010918	positive regulation of mitochondrial membrane potential	2/656	13/23174	0.0507701	0.145682	0.10089	Ndufc2/Vcp	2
GO:0021604	cranial nerve structural organization	2/656	13/23174	0.0507701	0.145682	0.10089	Kcna2/Dmd	2
GO:0021924	cell proliferation in external granule layer	2/656	13/23174	0.0507701	0.145682	0.10089	Gpr37l1/Rora	2
GO:0021930	cerebellar granule cell precursor proliferation	2/656	13/23174	0.0507701	0.145682	0.10089	Gpr37l1/Rora	2
GO:0021936	regulation of cerebellar granule cell precursor proliferation	2/656	13/23174	0.0507701	0.145682	0.10089	Gpr37l1/Gli1	2
GO:0030948	negative regulation of vascular endothelial growth factor receptor signaling pathway	2/656	13/23174	0.0507701	0.145682	0.10089	Epn2/Cadm4	2
GO:0032351	negative regulation of hormone metabolic process	2/656	13/23174	0.0507701	0.145682	0.10089	Pde8b/Dkk3	2
GO:0034309	primary alcohol biosynthetic process	2/656	13/23174	0.0507701	0.145682	0.10089	Dkk3/Clcn2	2
GO:0036376	sodium ion export across plasma membrane	2/656	13/23174	0.0507701	0.145682	0.10089	Atp1a2/Atp1b2	2
GO:0042402	cellular biogenic amine catabolic process	2/656	13/23174	0.0507701	0.145682	0.10089	Sat1/Hnmt	2
GO:0045820	negative regulation of glycolytic process	2/656	13/23174	0.0507701	0.145682	0.10089	Ddit4/Mtch2	2
GO:0051549	positive regulation of keratinocyte migration	2/656	13/23174	0.0507701	0.145682	0.10089	Iqsec1/Mapre2	2
GO:0061318	renal filtration cell differentiation	2/656	13/23174	0.0507701	0.145682	0.10089	Jag1/Klf15	2
GO:0072112	glomerular visceral epithelial cell differentiation	2/656	13/23174	0.0507701	0.145682	0.10089	Jag1/Klf15	2
GO:0072311	glomerular epithelial cell differentiation	2/656	13/23174	0.0507701	0.145682	0.10089	Jag1/Klf15	2
GO:0097090	presynaptic membrane organization	2/656	13/23174	0.0507701	0.145682	0.10089	Nrxn1/Nlgn3	2
GO:1902857	positive regulation of non-motile cilium assembly	2/656	13/23174	0.0507701	0.145682	0.10089	Sept7/Dynll1	2
GO:1902950	regulation of dendritic spine maintenance	2/656	13/23174	0.0507701	0.145682	0.10089	Grin2b/Zmynd8	2
GO:2001054	negative regulation of mesenchymal cell apoptotic process	2/656	13/23174	0.0507701	0.145682	0.10089	Syne1/Sox9	2
GO:2001223	negative regulation of neuron migration	2/656	13/23174	0.0507701	0.145682	0.10089	Adgrg1/Olfm1	2
GO:0097237	cellular response to toxic substance	9/656	169/23174	0.051628	0.148055	0.102534	Fbln5/Gpr37/Psap/Rhob/Egr1/Gpr37l1/Axl/Gstm5/Sirpa	9
GO:0052548	regulation of endopeptidase activity	15/656	332/23174	0.0519181	0.148279	0.102689	Timp4/Vegfa/Gsn/Csnk2a1/Cryab/Serpine2/Grin2b/Timp3/Arrb1/Asph/Ctsd/Ddx3x/Usp50/Vcp/Mtch2	15
GO:0090150	establishment of protein localization to membrane	11/656	222/23174	0.0520145	0.148279	0.102689	Nectin3/Hspa5/Vamp2/Gdi1/Acsl3/Macf1/Ogt/Cdk5/Sec61a2/Bag6/Mtch2	11
GO:0000132	establishment of mitotic spindle orientation	3/656	30/23174	0.0520739	0.148279	0.102689	Spry2/Actr1a/Numa1	3
GO:0023058	adaptation of signaling pathway	3/656	30/23174	0.0520739	0.148279	0.102689	Grk3/Arrb1/Ubqln2	3
GO:0034110	regulation of homotypic cell-cell adhesion	3/656	30/23174	0.0520739	0.148279	0.102689	Serpine2/Pdpn/Rdx	3
GO:0035767	endothelial cell chemotaxis	3/656	30/23174	0.0520739	0.148279	0.102689	Vegfa/Fgfr1/Notch1	3
GO:0042026	protein refolding	3/656	30/23174	0.0520739	0.148279	0.102689	Hspa8/Nktr/Hspa5	3
GO:0048026	positive regulation of mRNA splicing, via spliceosome	3/656	30/23174	0.0520739	0.148279	0.102689	Hspa8/Snrnp70/Tra2a	3
GO:0060632	regulation of microtubule-based movement	3/656	30/23174	0.0520739	0.148279	0.102689	Map2/Rhot1/Mecp2	3
GO:0099633	protein localization to postsynaptic specialization membrane	3/656	30/23174	0.0520739	0.148279	0.102689	Lgi1/Tnik/Dag1	3
GO:0099645	neurotransmitter receptor localization to postsynaptic specialization membrane	3/656	30/23174	0.0520739	0.148279	0.102689	Lgi1/Tnik/Dag1	3
GO:1902751	positive regulation of cell cycle G2/M phase transition	3/656	30/23174	0.0520739	0.148279	0.102689	Brd4/Mecp2/Pbx1	3
GO:0051282	regulation of sequestering of calcium ion	7/656	119/23174	0.0525333	0.149247	0.103359	Ank2/Asph/Plcb1/Anxa5/Itgav/Slc25a23/Dmd	7
GO:0002065	columnar/cuboidal epithelial cell differentiation	8/656	144/23174	0.0526093	0.149247	0.103359	Fgfr1/Hes1/Jag1/Myo6/Notch1/Rfx3/Cebpb/Cdk6	8
GO:0009201	ribonucleoside triphosphate biosynthetic process	8/656	144/23174	0.0526093	0.149247	0.103359	Zbtb20/Ndufc2/Gpd1/Ogt/Aldoa/Ddit4/Vcp/Mtch2	8
GO:0010596	negative regulation of endothelial cell migration	4/656	50/23174	0.0526609	0.149247	0.103359	Mef2c/Notch1/Adgrb1/Mecp2	4
GO:0051055	negative regulation of lipid biosynthetic process	4/656	50/23174	0.0526609	0.149247	0.103359	Pde8b/Dkk3/Slc27a1/Stk11	4
GO:1900449	regulation of glutamate receptor signaling pathway	4/656	50/23174	0.0526609	0.149247	0.103359	Nrxn1/Frrs1l/Mef2c/Nlgn3	4
GO:1902930	regulation of alcohol biosynthetic process	4/656	50/23174	0.0526609	0.149247	0.103359	Dkk3/Clcn2/Adcyap1r1/Srebf1	4
GO:2000059	negative regulation of ubiquitin-dependent protein catabolic process	4/656	50/23174	0.0526609	0.149247	0.103359	Csnk2a1/Anks1/Ogt/Bag6	4
GO:0009060	aerobic respiration	5/656	72/23174	0.0532385	0.150619	0.10431	Bloc1s1/Afg1l/Cs/Vcp/Aco2	5
GO:0016575	histone deacetylation	5/656	72/23174	0.0532385	0.150619	0.10431	Vegfa/Sfpq/Srebf1/Akap8l/Sirt7	5
GO:0030433	ubiquitin-dependent ERAD pathway	5/656	72/23174	0.0532385	0.150619	0.10431	Amfr/Hspa5/Vcp/Bag6/Ubqln2	5
GO:0003012	muscle system process	17/656	391/23174	0.0542545	0.153404	0.106238	Atp1a2/Gsn/Ank2/Gatm/Foxo1/Mef2c/Pdlim5/Srsf1/Ppp3ca/Notch1/Gtf2i/Gaa/Dmd/Ednrb/Kcnn2/Aldoa/Klf15	17
GO:0008584	male gonad development	7/656	120/23174	0.0544933	0.153809	0.106519	Sox9/Gja1/Sox8/Adgrg1/Safb2/Sox3/Eif2s2	7
GO:0044070	regulation of anion transport	7/656	120/23174	0.0544933	0.153809	0.106519	Ahcyl1/Slc6a1/Fgfr1/Dpysl2/Grin2b/Cebpb/Car2	7
GO:0051208	sequestering of calcium ion	7/656	120/23174	0.0544933	0.153809	0.106519	Ank2/Asph/Plcb1/Anxa5/Itgav/Slc25a23/Dmd	7
GO:0014066	regulation of phosphatidylinositol 3-kinase signaling	6/656	96/23174	0.0550994	0.155248	0.107515	Sox9/Egfr/Serpine2/Maz/Plxnb1/Il18	6
GO:0030004	cellular monovalent inorganic cation homeostasis	6/656	96/23174	0.0550994	0.155248	0.107515	Atp1a2/Slc4a4/Atp1b2/Ppt1/Mapk1/Car2	6
GO:0050795	regulation of behavior	6/656	96/23174	0.0550994	0.155248	0.107515	Nrxn1/Gja1/Sgip1/Mef2c/Kcna2/Per3	6
GO:0031060	regulation of histone methylation	5/656	73/23174	0.0558839	0.156924	0.108676	Ogt/Phf1/Mecp2/Kmt2e/Ctnnb1	5
GO:0050810	regulation of steroid biosynthetic process	5/656	73/23174	0.0558839	0.156924	0.108676	Egr1/Pde8b/Dkk3/Clcn2/Srebf1	5
GO:0030834	regulation of actin filament depolymerization	4/656	51/23174	0.0559177	0.156924	0.108676	Gsn/Rdx/Add3/Eps8	4
GO:0031018	endocrine pancreas development	4/656	51/23174	0.0559177	0.156924	0.108676	Sox9/Hes1/Rfx3/Cdk6	4
GO:0031113	regulation of microtubule polymerization	4/656	51/23174	0.0559177	0.156924	0.108676	Map2/Clasp2/Mecp2/Numa1	4
GO:0072132	mesenchyme morphogenesis	4/656	51/23174	0.0559177	0.156924	0.108676	Sox9/Fgfr1/Notch1/Ctnnb1	4
GO:0043542	endothelial cell migration	10/656	198/23174	0.0559213	0.156924	0.108676	Glul/Vegfa/Rhob/Fgfr1/Mef2c/Notch1/Itgav/Adgrb1/Mecp2/Gpld1	10
GO:0001958	endochondral ossification	3/656	31/23174	0.0564839	0.156994	0.108724	Csgalnact1/Mef2c/Inppl1	3
GO:0036075	replacement ossification	3/656	31/23174	0.0564839	0.156994	0.108724	Csgalnact1/Mef2c/Inppl1	3
GO:0043276	anoikis	3/656	31/23174	0.0564839	0.156994	0.108724	Notch1/Tfdp1/Stk11	3
GO:0043537	negative regulation of blood vessel endothelial cell migration	3/656	31/23174	0.0564839	0.156994	0.108724	Mef2c/Notch1/Mecp2	3
GO:0048011	neurotrophin TRK receptor signaling pathway	3/656	31/23174	0.0564839	0.156994	0.108724	Spry2/Raf1/Ddit4	3
GO:0055075	potassium ion homeostasis	3/656	31/23174	0.0564839	0.156994	0.108724	Atp1a2/Atp1b2/Kcnj10	3
GO:0061036	positive regulation of cartilage development	3/656	31/23174	0.0564839	0.156994	0.108724	Sox9/Sox6/Zfp219	3
GO:0090162	establishment of epithelial cell polarity	3/656	31/23174	0.0564839	0.156994	0.108724	Gja1/Hes1/Myo18a	3
GO:1903393	positive regulation of adherens junction organization	3/656	31/23174	0.0564839	0.156994	0.108724	Vegfa/Iqsec1/Mapre2	3
GO:1905314	semi-lunar valve development	3/656	31/23174	0.0564839	0.156994	0.108724	Sox9/Jag1/Notch1	3
GO:1905476	negative regulation of protein localization to membrane	3/656	31/23174	0.0564839	0.156994	0.108724	Gdi1/Ppp2r5a/Ogt	3
GO:2001014	regulation of skeletal muscle cell differentiation	3/656	31/23174	0.0564839	0.156994	0.108724	Ddx5/Ddx17/Mef2c	3
GO:0006639	acylglycerol metabolic process	7/656	121/23174	0.0564984	0.156994	0.108724	Tcf7l2/Thrsp/Slc27a1/Il6st/Srebf1/Sel1l/Gpld1	7
GO:0042542	response to hydrogen peroxide	7/656	121/23174	0.0564984	0.156994	0.108724	Gpr37/Psap/Rhob/Cryab/Gpr37l1/Axl/Sirpa	7
GO:0046546	development of primary male sexual characteristics	7/656	121/23174	0.0564984	0.156994	0.108724	Sox9/Gja1/Sox8/Adgrg1/Safb2/Sox3/Eif2s2	7
GO:0048565	digestive tract development	7/656	121/23174	0.0564984	0.156994	0.108724	Fgfr3/Tcf7l2/Egfr/Hes1/Notch1/Ednrb/Ctnnb1	7
GO:1903409	reactive oxygen species biosynthetic process	7/656	121/23174	0.0564984	0.156994	0.108724	Ndufc2/Rora/Dynll1/Ogt/Adgrb1/Sirpa/Hbp1	7
GO:0043488	regulation of mRNA stability	6/656	97/23174	0.057396	0.157981	0.109408	Vegfa/Zfp36l1/Zfp36l2/Hnrnpm/Pum1/Mettl3	6
GO:0003231	cardiac ventricle development	8/656	147/23174	0.0580058	0.157981	0.109408	Hes1/Jag1/Fgfrl1/Mef2c/Notch1/Fzd2/Fzd1/Ctnnb1	8
GO:2000058	regulation of ubiquitin-dependent protein catabolic process	8/656	147/23174	0.0580058	0.157981	0.109408	Csnk2a1/Dvl1/Anks1/Ogt/Usp5/Vcp/Bag6/Ubqln2	8
GO:0009310	amine catabolic process	2/656	14/23174	0.0581469	0.157981	0.109408	Sat1/Hnmt	2
GO:0010642	negative regulation of platelet-derived growth factor receptor signaling pathway	2/656	14/23174	0.0581469	0.157981	0.109408	Lrp1/Inppl1	2
GO:0010882	regulation of cardiac muscle contraction by calcium ion signaling	2/656	14/23174	0.0581469	0.157981	0.109408	Ank2/Dmd	2
GO:0019755	one-carbon compound transport	2/656	14/23174	0.0581469	0.157981	0.109408	Slc14a1/Car2	2
GO:0021534	cell proliferation in hindbrain	2/656	14/23174	0.0581469	0.157981	0.109408	Gpr37l1/Rora	2
GO:0021702	cerebellar Purkinje cell differentiation	2/656	14/23174	0.0581469	0.157981	0.109408	Rora/Atxn2	2
GO:0030007	cellular potassium ion homeostasis	2/656	14/23174	0.0581469	0.157981	0.109408	Atp1a2/Atp1b2	2
GO:0030812	negative regulation of nucleotide catabolic process	2/656	14/23174	0.0581469	0.157981	0.109408	Ddit4/Mtch2	2
GO:0030950	establishment or maintenance of actin cytoskeleton polarity	2/656	14/23174	0.0581469	0.157981	0.109408	Rhob/Rictor	2
GO:0032536	regulation of cell projection size	2/656	14/23174	0.0581469	0.157981	0.109408	Wnt7b/Ezr	2
GO:0033690	positive regulation of osteoblast proliferation	2/656	14/23174	0.0581469	0.157981	0.109408	Sox8/Itgav	2
GO:0035791	platelet-derived growth factor receptor-beta signaling pathway	2/656	14/23174	0.0581469	0.157981	0.109408	Clasp2/Lrp1	2
GO:0042033	chemokine biosynthetic process	2/656	14/23174	0.0581469	0.157981	0.109408	Egr1/Tlr3	2
GO:0042921	glucocorticoid receptor signaling pathway	2/656	14/23174	0.0581469	0.157981	0.109408	Arid1a/Ppp5c	2
GO:0043117	positive regulation of vascular permeability	2/656	14/23174	0.0581469	0.157981	0.109408	Vegfa/Il18	2
GO:0045073	regulation of chemokine biosynthetic process	2/656	14/23174	0.0581469	0.157981	0.109408	Egr1/Tlr3	2
GO:0045618	positive regulation of keratinocyte differentiation	2/656	14/23174	0.0581469	0.157981	0.109408	Notch1/Numa1	2
GO:0046500	S-adenosylmethionine metabolic process	2/656	14/23174	0.0581469	0.157981	0.109408	Mat2a/Ahcyl1	2
GO:0047484	regulation of response to osmotic stress	2/656	14/23174	0.0581469	0.157981	0.109408	Mlc1/Slc25a23	2
GO:0048308	organelle inheritance	2/656	14/23174	0.0581469	0.157981	0.109408	Stx5a/Mapk1	2
GO:0048313	Golgi inheritance	2/656	14/23174	0.0581469	0.157981	0.109408	Stx5a/Mapk1	2
GO:0048484	enteric nervous system development	2/656	14/23174	0.0581469	0.157981	0.109408	Sox8/Ednrb	2
GO:0048672	positive regulation of collateral sprouting	2/656	14/23174	0.0581469	0.157981	0.109408	Lrp1/Ist1	2
GO:0051198	negative regulation of coenzyme metabolic process	2/656	14/23174	0.0581469	0.157981	0.109408	Ddit4/Mtch2	2
GO:0051782	negative regulation of cell division	2/656	14/23174	0.0581469	0.157981	0.109408	Ptch1/Txnip	2
GO:0060019	radial glial cell differentiation	2/656	14/23174	0.0581469	0.157981	0.109408	Hes1/Mettl3	2
GO:0060180	female mating behavior	2/656	14/23174	0.0581469	0.157981	0.109408	Ppp1r1b/Ncoa1	2
GO:0060736	prostate gland growth	2/656	14/23174	0.0581469	0.157981	0.109408	Psap/Sox9	2
GO:0071340	skeletal muscle acetylcholine-gated channel clustering	2/656	14/23174	0.0581469	0.157981	0.109408	Dvl1/Sorbs1	2
GO:0071371	cellular response to gonadotropin stimulus	2/656	14/23174	0.0581469	0.157981	0.109408	Notch1/Nsmf	2
GO:0072697	protein localization to cell cortex	2/656	14/23174	0.0581469	0.157981	0.109408	Ezr/Numa1	2
GO:0080009	mRNA methylation	2/656	14/23174	0.0581469	0.157981	0.109408	Wtap/Mettl3	2
GO:0090136	epithelial cell-cell adhesion	2/656	14/23174	0.0581469	0.157981	0.109408	Kifc3/Itgb5	2
GO:0097066	response to thyroid hormone	2/656	14/23174	0.0581469	0.157981	0.109408	Anxa5/Rdx	2
GO:1900402	regulation of carbohydrate metabolic process by regulation of transcription from RNA polymerase II promoter	2/656	14/23174	0.0581469	0.157981	0.109408	Tcf7l2/Foxo1	2
GO:1904948	midbrain dopaminergic neuron differentiation	2/656	14/23174	0.0581469	0.157981	0.109408	Ryk/Ctnnb1	2
GO:0043902	positive regulation of multi-organism process	9/656	173/23174	0.058168	0.157981	0.109408	Hspa8/Pabpc1/Plcb1/Notch1/Pum1/Ddx3x/Ednrb/Ddb1/Il18	9
GO:0010876	lipid localization	16/656	366/23174	0.0581931	0.157981	0.109408	Ptch1/Psap/Pitpnc1/Crot/Soat1/Acsl3/Irak1/Slc27a1/Itgav/Pltp/Lrp1/Rps6kb1/Osbpl1a/Hbp1/Srebf2/Osbpl9	16
GO:0010921	regulation of phosphatase activity	7/656	122/23174	0.0585487	0.15865	0.109871	Ppp1r1b/Marf1/Mef2c/Farp1/Wnk1/Ppp2r2b/Ppp1r15a	7
GO:0018022	peptidyl-lysine methylation	7/656	122/23174	0.0585487	0.15865	0.109871	Ogt/Phf1/Mecp2/Hist1h1c/Kmt2e/Ash2l/Ctnnb1	7
GO:0021766	hippocampus development	5/656	74/23174	0.0586038	0.15865	0.109871	Btg2/Cdk5/Bcan/Zeb2/Id4	5
GO:0032272	negative regulation of protein polymerization	5/656	74/23174	0.0586038	0.15865	0.109871	Gsn/Map2/Rdx/Add3/Eps8	5
GO:0036465	synaptic vesicle recycling	5/656	74/23174	0.0586038	0.15865	0.109871	Syt11/Dennd1a/Vamp2/Nlgn3/Cdk5	5
GO:0001954	positive regulation of cell-matrix adhesion	4/656	52/23174	0.0592805	0.160213	0.110954	Vegfa/Dmd/Dag1/Cdk6	4
GO:0043268	positive regulation of potassium ion transport	4/656	52/23174	0.0592805	0.160213	0.110954	Atp1b2/Ank2/Wnk1/Hbp1	4
GO:0048247	lymphocyte chemotaxis	4/656	52/23174	0.0592805	0.160213	0.110954	Cxcl14/Padi2/Wnk1/Cyp7b1	4
GO:0006821	chloride transport	6/656	98/23174	0.0597492	0.161299	0.111706	Slc1a3/Ttyh3/Gabrb1/Ttyh1/Clcn2/Car2	6
GO:2001237	negative regulation of extrinsic apoptotic signaling pathway	6/656	98/23174	0.0597492	0.161299	0.111706	Vegfa/Birc6/Itgav/Phip/Raf1/Rps6kb1	6
GO:0055067	monovalent inorganic cation homeostasis	8/656	148/23174	0.0598795	0.161561	0.111887	Atp1a2/Slc4a4/Atp1b2/Ppt1/Kcnj10/Ednrb/Mapk1/Car2	8
GO:0006638	neutral lipid metabolic process	7/656	123/23174	0.0606444	0.163351	0.113127	Tcf7l2/Thrsp/Slc27a1/Il6st/Srebf1/Sel1l/Gpld1	7
GO:0007368	determination of left/right symmetry	7/656	123/23174	0.0606444	0.163351	0.113127	Daam2/Gja1/Cc2d2a/Mef2c/Notch1/Pcsk6/Rfx3	7
GO:0051153	regulation of striated muscle cell differentiation	7/656	123/23174	0.0606444	0.163351	0.113127	Mef2c/Capn2/Notch1/Sox6/Adgrb1/Bhlhe41/Epc1	7
GO:0007097	nuclear migration	3/656	32/23174	0.061065	0.163936	0.113532	Syne1/Clmn/Actr1a	3
GO:0015988	energy coupled proton transmembrane transport, against electrochemical gradient	3/656	32/23174	0.061065	0.163936	0.113532	Atp1a2/Atp6v0b/Atp6v1e1	3
GO:0030947	regulation of vascular endothelial growth factor receptor signaling pathway	3/656	32/23174	0.061065	0.163936	0.113532	Vegfa/Epn2/Cadm4	3
GO:0035094	response to nicotine	3/656	32/23174	0.061065	0.163936	0.113532	Atp1a2/Ppp1r1b/Mapk1	3
GO:0060561	apoptotic process involved in morphogenesis	3/656	32/23174	0.061065	0.163936	0.113532	Cryab/Wnt7b/Notch1	3
GO:0060669	embryonic placenta morphogenesis	3/656	32/23174	0.061065	0.163936	0.113532	Zfp36l1/Wnt7b/Ncoa1	3
GO:0042446	hormone biosynthetic process	5/656	75/23174	0.061398	0.164556	0.113961	Hsd11b1/Egr1/Pde8b/Dkk3/Clcn2	5
GO:0046323	glucose import	5/656	75/23174	0.061398	0.164556	0.113961	Slc1a2/Appl2/Sorbs1/Rps6kb1/Klf15	5
GO:1904029	regulation of cyclin-dependent protein kinase activity	5/656	75/23174	0.061398	0.164556	0.113961	Camk2n1/Egfr/Ccnd2/Ccnd3/Ccnh	5
GO:0006605	protein targeting	12/656	256/23174	0.0614579	0.164625	0.114009	Hspa8/Hspa5/Gdi1/Myo6/Macf1/Ogt/Srebf1/Cdk5/Sec61a2/M6pr/Ppp2r2b/Pick1	12
GO:0008016	regulation of heart contraction	9/656	175/23174	0.0616291	0.164719	0.114074	Atp1a2/Gnao1/Ank2/Gja1/Pik3r1/Srebf1/Gaa/Dmd/Kcnn2	9
GO:0034767	positive regulation of ion transmembrane transport	9/656	175/23174	0.0616291	0.164719	0.114074	Atp1b2/Ank2/Asph/Plcb1/Arf1/Nlgn3/Wnk1/Dmd/Cox17	9
GO:0035107	appendage morphogenesis	9/656	175/23174	0.0616291	0.164719	0.114074	Ptch1/Sox9/Gja1/Fgfr1/Asph/Notch1/Zfp219/Ctnnb1/Pbx1	9
GO:0035108	limb morphogenesis	9/656	175/23174	0.0616291	0.164719	0.114074	Ptch1/Sox9/Gja1/Fgfr1/Asph/Notch1/Zfp219/Ctnnb1/Pbx1	9
GO:0022613	ribonucleoprotein complex biogenesis	18/656	427/23174	0.0618052	0.165099	0.114337	Glul/Luc7l3/Ddx17/Eif2s3y/Srsf6/Srsf1/Atxn2l/Cpsf6/Rpl27/Atxn2/Sfswap/Ddx3x/Celf2/Luc7l2/Rbm5/Eif2s2/Rrs1/Eif4b	18
GO:0034976	response to endoplasmic reticulum stress	11/656	229/23174	0.0621319	0.165586	0.114675	Grina/Amfr/Hspa5/Pik3r1/Tmem259/Sel1l/Vcp/Cebpb/Ppp1r15a/Bag6/Ubqln2	11
GO:2001234	negative regulation of apoptotic signaling pathway	11/656	229/23174	0.0621319	0.165586	0.114675	Vegfa/Grina/Birc6/Maz/Itgav/Phip/Ddx3x/Pttg1ip/Raf1/Rps6kb1/Ctnnb1	11
GO:0006165	nucleoside diphosphate phosphorylation	6/656	99/23174	0.0621591	0.165586	0.114675	Zbtb20/Gpd1/Ogt/Aldoa/Ddit4/Mtch2	6
GO:0009135	purine nucleoside diphosphate metabolic process	6/656	99/23174	0.0621591	0.165586	0.114675	Zbtb20/Gpd1/Ogt/Aldoa/Ddit4/Mtch2	6
GO:0009179	purine ribonucleoside diphosphate metabolic process	6/656	99/23174	0.0621591	0.165586	0.114675	Zbtb20/Gpd1/Ogt/Aldoa/Ddit4/Mtch2	6
GO:0014009	glial cell proliferation	4/656	53/23174	0.0627485	0.166881	0.115571	Hes1/Notch1/Lgi4/Ctnnb1	4
GO:0030166	proteoglycan biosynthetic process	4/656	53/23174	0.0627485	0.166881	0.115571	Tcf7l2/Csgalnact1/Xylt1/Ctnnb1	4
GO:0071242	cellular response to ammonium ion	4/656	53/23174	0.0627485	0.166881	0.115571	Gabrb1/Plcb1/Sorbs1/Mapk1	4
GO:0007059	chromosome segregation	14/656	313/23174	0.0629225	0.167251	0.115828	Csnk2a1/Fmn2/Sfpq/Mau2/Zfp207/Pum1/Akap8l/Ddx3x/Brd4/Rrs1/Ppp2r1a/Bag6/Numa1/Ctnnb1	14
GO:0090092	regulation of transmembrane receptor protein serine/threonine kinase signaling pathway	11/656	230/23174	0.0636753	0.169159	0.117149	Tcf7l2/Htra1/Hes1/Rgma/Neo1/Hspa5/Notch1/Tob1/Fzd1/Numa1/Stk11	11
GO:0001738	morphogenesis of a polarized epithelium	5/656	76/23174	0.0642665	0.169577	0.117439	Wnt7b/Dvl1/Ryk/Fzd2/Fzd1	5
GO:0034620	cellular response to unfolded protein	5/656	76/23174	0.0642665	0.169577	0.117439	Hspa8/Amfr/Hspa5/Pik3r1/Ppp1r15a	5
GO:0001818	negative regulation of cytokine production	12/656	258/23174	0.0643611	0.169577	0.117439	Ndrg2/Ezr/Laptm4b/Fgfr1/Tia1/Appl2/Arrb1/Syt11/Axl/Ubr5/Sirpa/Nptn	12
GO:0043414	macromolecule methylation	13/656	286/23174	0.0645044	0.169577	0.117439	Btg1/Rab6a/Btg2/Wtap/Ogt/Phf1/Mecp2/Mettl3/Hist1h1c/Trmt1/Kmt2e/Ash2l/Ctnnb1	13
GO:0031123	RNA 3'-end processing	6/656	100/23174	0.0646256	0.169577	0.117439	Ahcyl1/Zfp36l1/Pabpn1/Cpsf6/Pcf11/Papola	6
GO:0008203	cholesterol metabolic process	7/656	125/23174	0.0649721	0.169577	0.117439	Mt3/Soat1/Srebf1/Lrp1/Cyp7b1/Srebf2/Cyp46a1	7
GO:0009410	response to xenobiotic stimulus	11/656	231/23174	0.0652434	0.169577	0.117439	Cyp2d22/Egr1/Ppp1r1b/Rora/Gstm5/Cdk5/Rps6kb1/Mecp2/Ddit4/Cyp46a1/Ppp5c	11
GO:0030099	myeloid cell differentiation	17/656	401/23174	0.0653176	0.169577	0.117439	Fgfr3/Vegfa/Zfp36l1/Junb/Jag1/Fos/Pik3r1/Plcb1/Mef2c/Tfrc/Sox6/Cebpb/Kmt2e/Cdk6/Cd81/Car2/Ctnnb1	17
GO:0032675	regulation of interleukin-6 production	8/656	151/23174	0.0657272	0.169577	0.117439	Zbtb20/Arrb1/Syt11/Capn2/Sirpa/Afap1l2/Cebpb/Tlr3	8
GO:0007026	negative regulation of microtubule depolymerization	3/656	33/23174	0.0658137	0.169577	0.117439	Mid1ip1/Map2/Clasp2	3
GO:0010573	vascular endothelial growth factor production	3/656	33/23174	0.0658137	0.169577	0.117439	Ndrg2/Adgrg1/Rora	3
GO:0010737	protein kinase A signaling	3/656	33/23174	0.0658137	0.169577	0.117439	Nrxn1/Ezr/Grin2b	3
GO:0014044	Schwann cell development	3/656	33/23174	0.0658137	0.169577	0.117439	Lgi4/Cdk5/Dag1	3
GO:0021680	cerebellar Purkinje cell layer development	3/656	33/23174	0.0658137	0.169577	0.117439	Hspa5/Rora/Atxn2	3
GO:0030201	heparan sulfate proteoglycan metabolic process	3/656	33/23174	0.0658137	0.169577	0.117439	Tcf7l2/Xylt1/Ctnnb1	3
GO:0034314	Arp2/3 complex-mediated actin nucleation	3/656	33/23174	0.0658137	0.169577	0.117439	Arpc4/Arf1/Pick1	3
GO:0035883	enteroendocrine cell differentiation	3/656	33/23174	0.0658137	0.169577	0.117439	Hes1/Rfx3/Cdk6	3
GO:0040001	establishment of mitotic spindle localization	3/656	33/23174	0.0658137	0.169577	0.117439	Spry2/Actr1a/Numa1	3
GO:0045047	protein targeting to ER	3/656	33/23174	0.0658137	0.169577	0.117439	Hspa5/Macf1/Sec61a2	3
GO:0048841	regulation of axon extension involved in axon guidance	3/656	33/23174	0.0658137	0.169577	0.117439	Vegfa/Sema5b/Ryk	3
GO:0060487	lung epithelial cell differentiation	3/656	33/23174	0.0658137	0.169577	0.117439	Sox9/Nfib/Numa1	3
GO:1903205	regulation of hydrogen peroxide-induced cell death	3/656	33/23174	0.0658137	0.169577	0.117439	Gpr37/Psap/Gpr37l1	3
GO:0003188	heart valve formation	2/656	15/23174	0.0658667	0.169577	0.117439	Sox9/Notch1	2
GO:0006206	pyrimidine nucleobase metabolic process	2/656	15/23174	0.0658667	0.169577	0.117439	Aldh6a1/Mapk1	2
GO:0006704	glucocorticoid biosynthetic process	2/656	15/23174	0.0658667	0.169577	0.117439	Hsd11b1/Dkk3	2
GO:0010172	embryonic body morphogenesis	2/656	15/23174	0.0658667	0.169577	0.117439	Clasp2/Dag1	2
GO:0010715	regulation of extracellular matrix disassembly	2/656	15/23174	0.0658667	0.169577	0.117439	Pdpn/Clasp2	2
GO:0010878	cholesterol storage	2/656	15/23174	0.0658667	0.169577	0.117439	Soat1/Srebf2	2
GO:0014049	positive regulation of glutamate secretion	2/656	15/23174	0.0658667	0.169577	0.117439	Dpysl2/Grin2b	2
GO:0016973	poly(A)+ mRNA export from nucleus	2/656	15/23174	0.0658667	0.169577	0.117439	Pabpn1/Thoc2	2
GO:0021694	cerebellar Purkinje cell layer formation	2/656	15/23174	0.0658667	0.169577	0.117439	Rora/Atxn2	2
GO:0030157	pancreatic juice secretion	2/656	15/23174	0.0658667	0.169577	0.117439	Wnk1/Copa	2
GO:0031650	regulation of heat generation	2/656	15/23174	0.0658667	0.169577	0.117439	Slc27a1/Ednrb	2
GO:0031958	corticosteroid receptor signaling pathway	2/656	15/23174	0.0658667	0.169577	0.117439	Arid1a/Ppp5c	2
GO:0034698	response to gonadotropin	2/656	15/23174	0.0658667	0.169577	0.117439	Notch1/Nsmf	2
GO:0042095	interferon-gamma biosynthetic process	2/656	15/23174	0.0658667	0.169577	0.117439	Il18/Tlr3	2
GO:0042159	lipoprotein catabolic process	2/656	15/23174	0.0658667	0.169577	0.117439	Ppt1/Ctsd	2
GO:0042416	dopamine biosynthetic process	2/656	15/23174	0.0658667	0.169577	0.117439	Gpr37/Cyp2d22	2
GO:0042428	serotonin metabolic process	2/656	15/23174	0.0658667	0.169577	0.117439	Cyp2d22/Maoa	2
GO:0043455	regulation of secondary metabolic process	2/656	15/23174	0.0658667	0.169577	0.117439	Hsd11b1/Zeb2	2
GO:0043981	histone H4-K5 acetylation	2/656	15/23174	0.0658667	0.169577	0.117439	Ogt/Ing4	2
GO:0043982	histone H4-K8 acetylation	2/656	15/23174	0.0658667	0.169577	0.117439	Ogt/Ing4	2
GO:0051044	positive regulation of membrane protein ectodomain proteolysis	2/656	15/23174	0.0658667	0.169577	0.117439	Rgma/Gpld1	2
GO:0051127	positive regulation of actin nucleation	2/656	15/23174	0.0658667	0.169577	0.117439	Gsn/Fmn2	2
GO:0051547	regulation of keratinocyte migration	2/656	15/23174	0.0658667	0.169577	0.117439	Iqsec1/Mapre2	2
GO:0060965	negative regulation of gene silencing by miRNA	2/656	15/23174	0.0658667	0.169577	0.117439	Ppp3ca/Mecp2	2
GO:0071243	cellular response to arsenic-containing substance	2/656	15/23174	0.0658667	0.169577	0.117439	Ddx3x/Vcp	2
GO:0071731	response to nitric oxide	2/656	15/23174	0.0658667	0.169577	0.117439	Foxo1/Itgav	2
GO:0072010	glomerular epithelium development	2/656	15/23174	0.0658667	0.169577	0.117439	Jag1/Klf15	2
GO:0086014	atrial cardiac muscle cell action potential	2/656	15/23174	0.0658667	0.169577	0.117439	Ank2/Kcnn2	2
GO:0086026	atrial cardiac muscle cell to AV node cell signaling	2/656	15/23174	0.0658667	0.169577	0.117439	Ank2/Kcnn2	2
GO:0086066	atrial cardiac muscle cell to AV node cell communication	2/656	15/23174	0.0658667	0.169577	0.117439	Ank2/Kcnn2	2
GO:1902043	positive regulation of extrinsic apoptotic signaling pathway via death domain receptors	2/656	15/23174	0.0658667	0.169577	0.117439	Timp3/Trps1	2
GO:1902570	protein localization to nucleolus	2/656	15/23174	0.0658667	0.169577	0.117439	Glul/Rrs1	2
GO:1902894	negative regulation of pri-miRNA transcription by RNA polymerase II	2/656	15/23174	0.0658667	0.169577	0.117439	Sox9/Nfib	2
GO:1903358	regulation of Golgi organization	2/656	15/23174	0.0658667	0.169577	0.117439	Stx5a/Mapk1	2
GO:1990000	amyloid fibril formation	2/656	15/23174	0.0658667	0.169577	0.117439	Gsn/Cryab	2
GO:2000369	regulation of clathrin-dependent endocytosis	2/656	15/23174	0.0658667	0.169577	0.117439	Syt11/Ubqln2	2
GO:0043588	skin development	13/656	287/23174	0.065911	0.169601	0.117455	Tcf7l2/Psap/Sox9/Zfp36l1/Egfr/Srsf6/Trpc4ap/Notch1/Txnip/Trps1/Lhx2/Numa1/Ctnnb1	13
GO:0045773	positive regulation of axon extension	4/656	54/23174	0.066321	0.170293	0.117934	Vegfa/Gdi1/Lrp1/Rufy3	4
GO:0060193	positive regulation of lipase activity	4/656	54/23174	0.066321	0.170293	0.117934	Fgfr3/Fgfr1/Adcyap1r1/Gna13	4
GO:1903533	regulation of protein targeting	4/656	54/23174	0.066321	0.170293	0.117934	Gdi1/Ogt/Srebf1/Cdk5	4
GO:2000648	positive regulation of stem cell proliferation	4/656	54/23174	0.066321	0.170293	0.117934	Vegfa/Foxg1/Notch1/Ctnnb1	4
GO:0032886	regulation of microtubule-based process	11/656	232/23174	0.0668364	0.171525	0.118788	Mid1ip1/Fam107a/Map2/Clasp2/Dst/Macf1/Rhot1/Mapre2/Mecp2/Numa1/Ctnnb1	11
GO:0003300	cardiac muscle hypertrophy	6/656	101/23174	0.0671489	0.171962	0.11909	Foxo1/Mef2c/Pdlim5/Ppp3ca/Notch1/Klf15	6
GO:0046939	nucleotide phosphorylation	6/656	101/23174	0.0671489	0.171962	0.11909	Zbtb20/Gpd1/Ogt/Aldoa/Ddit4/Mtch2	6
GO:1901800	positive regulation of proteasomal protein catabolic process	6/656	101/23174	0.0671489	0.171962	0.11909	Dvl1/Tmem259/Usp5/Vcp/Bag6/Ubqln2	6
GO:2001022	positive regulation of response to DNA damage stimulus	6/656	101/23174	0.0671489	0.171962	0.11909	Egfr/Ddx5/Fmn2/Nacc2/Fam168a/Mtch2	6
GO:0042098	T cell proliferation	10/656	205/23174	0.0673182	0.172305	0.119328	Gja1/Hes1/Tfrc/Prkar1a/Il6st/Cebpb/Il18/Ccnd3/Cd81/Ctnnb1	10
GO:0009127	purine nucleoside monophosphate biosynthetic process	8/656	152/23174	0.0677522	0.17314	0.119906	Zbtb20/Ndufc2/Gpd1/Ogt/Aldoa/Ddit4/Vcp/Mtch2	8
GO:0009168	purine ribonucleoside monophosphate biosynthetic process	8/656	152/23174	0.0677522	0.17314	0.119906	Zbtb20/Ndufc2/Gpd1/Ogt/Aldoa/Ddit4/Vcp/Mtch2	8
GO:0046661	male sex differentiation	8/656	152/23174	0.0677522	0.17314	0.119906	Sox9/Gja1/Sox8/Adgrg1/Safb2/Sox3/Eif2s2/Ctnnb1	8
GO:0019218	regulation of steroid metabolic process	6/656	102/23174	0.0697288	0.178003	0.123274	Egr1/Pde8b/Dkk3/Clcn2/Rora/Srebf1	6
GO:0051983	regulation of chromosome segregation	6/656	102/23174	0.0697288	0.178003	0.123274	Csnk2a1/Sfpq/Zfp207/Pum1/Numa1/Ctnnb1	6
GO:0030042	actin filament depolymerization	4/656	55/23174	0.0699969	0.178218	0.123422	Gsn/Rdx/Add3/Eps8	4
GO:0042531	positive regulation of tyrosine phosphorylation of STAT protein	4/656	55/23174	0.0699969	0.178218	0.123422	Fgfr3/Hes1/Il6st/Il18	4
GO:0046676	negative regulation of insulin secretion	4/656	55/23174	0.0699969	0.178218	0.123422	Pde8b/Ppp3ca/Klf7/Srebf1	4
GO:0048066	developmental pigmentation	4/656	55/23174	0.0699969	0.178218	0.123422	Grk3/Mef2c/Ednrb/Zeb2	4
GO:1903539	protein localization to postsynaptic membrane	4/656	55/23174	0.0699969	0.178218	0.123422	Lgi1/Tnik/Vamp2/Dag1	4
GO:0043900	regulation of multi-organism process	17/656	405/23174	0.0701437	0.178476	0.123602	Hspa8/Gsn/Htra1/Ddx5/Pabpc1/Syt11/A230050P20Rik/Trim8/Plcb1/Notch1/Itgav/Pum1/Ddx3x/Ednrb/Ddb1/Il18/Ppp2r1a	17
GO:0051480	regulation of cytosolic calcium ion concentration	16/656	376/23174	0.0702852	0.178476	0.123602	Atp1a2/Ank2/Gja1/Grin2b/S1pr1/Asph/Plcb1/Adcyap1r1/Itgav/Il6st/Gtf2i/Dmd/Ednrb/Lrp1/Gna13/Fzd2	16
GO:0000186	activation of MAPKK activity	3/656	34/23174	0.0707261	0.178476	0.123602	Egfr/Tnik/Raf1	3
GO:0008045	motor neuron axon guidance	3/656	34/23174	0.0707261	0.178476	0.123602	Alcam/Cdk5/Mycbp2	3
GO:0014047	glutamate secretion	3/656	34/23174	0.0707261	0.178476	0.123602	Dpysl2/Grin2b/Myo6	3
GO:0019076	viral release from host cell	3/656	34/23174	0.0707261	0.178476	0.123602	Trim8/Ddb1/Ist1	3
GO:0034142	toll-like receptor 4 signaling pathway	3/656	34/23174	0.0707261	0.178476	0.123602	Tril/Appl2/Irak1	3
GO:0035890	exit from host	3/656	34/23174	0.0707261	0.178476	0.123602	Trim8/Ddb1/Ist1	3
GO:0035891	exit from host cell	3/656	34/23174	0.0707261	0.178476	0.123602	Trim8/Ddb1/Ist1	3
GO:0044275	cellular carbohydrate catabolic process	3/656	34/23174	0.0707261	0.178476	0.123602	Hsd11b1/Pygb/Gaa	3
GO:0052126	movement in host environment	3/656	34/23174	0.0707261	0.178476	0.123602	Trim8/Ddb1/Ist1	3
GO:0052192	movement in environment of other organism involved in symbiotic interaction	3/656	34/23174	0.0707261	0.178476	0.123602	Trim8/Ddb1/Ist1	3
GO:0071634	regulation of transforming growth factor beta production	3/656	34/23174	0.0707261	0.178476	0.123602	Laptm4b/Itgav/Atf2	3
GO:0072583	clathrin-dependent endocytosis	3/656	34/23174	0.0707261	0.178476	0.123602	Sgip1/Syt11/Ubqln2	3
GO:0090313	regulation of protein targeting to membrane	3/656	34/23174	0.0707261	0.178476	0.123602	Gdi1/Ogt/Cdk5	3
GO:0090322	regulation of superoxide metabolic process	3/656	34/23174	0.0707261	0.178476	0.123602	Fbln5/Egfr/Il18	3
GO:0097366	response to bronchodilator	3/656	34/23174	0.0707261	0.178476	0.123602	Ppp1r1b/Foxo1/Itgav	3
GO:0015893	drug transport	10/656	207/23174	0.0708275	0.178594	0.123683	Slc1a2/Slc1a3/Gja1/Slc6a9/Syt11/Kcnj10/Slc7a10/Kcna2/Slc13a3/Car2	10
GO:0050792	regulation of viral process	9/656	180/23174	0.0708468	0.178594	0.123683	Hspa8/Gsn/Ddx5/Pabpc1/A230050P20Rik/Trim8/Notch1/Ddx3x/Ddb1	9
GO:0009185	ribonucleoside diphosphate metabolic process	6/656	103/23174	0.0723652	0.181948	0.126006	Zbtb20/Gpd1/Ogt/Aldoa/Ddit4/Mtch2	6
GO:0009953	dorsal/ventral pattern formation	6/656	103/23174	0.0723652	0.181948	0.126006	Ptch1/Foxg1/Gli1/Rfx4/Lhx2/Ctnnb1	6
GO:0035601	protein deacylation	6/656	103/23174	0.0723652	0.181948	0.126006	Vegfa/Sfpq/Ppt1/Srebf1/Akap8l/Sirt7	6
GO:0098732	macromolecule deacylation	6/656	103/23174	0.0723652	0.181948	0.126006	Vegfa/Sfpq/Ppt1/Srebf1/Akap8l/Sirt7	6
GO:1903426	regulation of reactive oxygen species biosynthetic process	6/656	103/23174	0.0723652	0.181948	0.126006	Ndufc2/Dynll1/Ogt/Adgrb1/Sirpa/Hbp1	6
GO:0010923	negative regulation of phosphatase activity	5/656	79/23174	0.073315	0.183057	0.126774	Ppp1r1b/Marf1/Farp1/Wnk1/Ppp1r15a	5
GO:0007062	sister chromatid cohesion	4/656	56/23174	0.0737753	0.183057	0.126774	Sfpq/Mau2/Ppp2r1a/Ctnnb1	4
GO:0007618	mating	4/656	56/23174	0.0737753	0.183057	0.126774	Serpine2/Ppp1r1b/Ncoa1/Ednrb	4
GO:0072347	response to anesthetic	4/656	56/23174	0.0737753	0.183057	0.126774	Ppp1r1b/Cdk5/Mecp2/Ppp5c	4
GO:0002070	epithelial cell maturation	2/656	16/23174	0.0739044	0.183057	0.126774	Gja1/Rfx3	2
GO:0002544	chronic inflammatory response	2/656	16/23174	0.0739044	0.183057	0.126774	Gja1/Cebpb	2
GO:0002689	negative regulation of leukocyte chemotaxis	2/656	16/23174	0.0739044	0.183057	0.126774	Padi2/Dusp1	2
GO:0002830	positive regulation of type 2 immune response	2/656	16/23174	0.0739044	0.183057	0.126774	Il18/Cd81	2
GO:0003159	morphogenesis of an endothelium	2/656	16/23174	0.0739044	0.183057	0.126774	Rhob/Ctnnb1	2
GO:0007250	activation of NF-kappaB-inducing kinase activity	2/656	16/23174	0.0739044	0.183057	0.126774	Irak1/Chil1	2
GO:0009084	glutamine family amino acid biosynthetic process	2/656	16/23174	0.0739044	0.183057	0.126774	Glul/Slc1a3	2
GO:0014733	regulation of skeletal muscle adaptation	2/656	16/23174	0.0739044	0.183057	0.126774	Ppp3ca/Gtf2i	2
GO:0034315	regulation of Arp2/3 complex-mediated actin nucleation	2/656	16/23174	0.0739044	0.183057	0.126774	Arf1/Pick1	2
GO:0035112	genitalia morphogenesis	2/656	16/23174	0.0739044	0.183057	0.126774	Tcf7l2/Ctnnb1	2
GO:0042448	progesterone metabolic process	2/656	16/23174	0.0739044	0.183057	0.126774	Egr1/Cyp46a1	2
GO:0045655	regulation of monocyte differentiation	2/656	16/23174	0.0739044	0.183057	0.126774	Zfp36l1/Cdk6	2
GO:0048820	hair follicle maturation	2/656	16/23174	0.0739044	0.183057	0.126774	Trpc4ap/Ctnnb1	2
GO:0050755	chemokine metabolic process	2/656	16/23174	0.0739044	0.183057	0.126774	Egr1/Tlr3	2
GO:0061154	endothelial tube morphogenesis	2/656	16/23174	0.0739044	0.183057	0.126774	Rhob/Ctnnb1	2
GO:0070932	histone H3 deacetylation	2/656	16/23174	0.0739044	0.183057	0.126774	Sfpq/Sirt7	2
GO:0071498	cellular response to fluid shear stress	2/656	16/23174	0.0739044	0.183057	0.126774	Mef2c/Mtss1	2
GO:0072109	glomerular mesangium development	2/656	16/23174	0.0739044	0.183057	0.126774	Egr1/Notch1	2
GO:0090128	regulation of synapse maturation	2/656	16/23174	0.0739044	0.183057	0.126774	Nrxn1/Adgrl1	2
GO:0097284	hepatocyte apoptotic process	2/656	16/23174	0.0739044	0.183057	0.126774	Gsn/Mtch2	2
GO:0098696	regulation of neurotransmitter receptor localization to postsynaptic specialization membrane	2/656	16/23174	0.0739044	0.183057	0.126774	Tnik/Dag1	2
GO:0099640	axo-dendritic protein transport	2/656	16/23174	0.0739044	0.183057	0.126774	Sfpq/Mapk8ip3	2
GO:1900016	negative regulation of cytokine production involved in inflammatory response	2/656	16/23174	0.0739044	0.183057	0.126774	Appl2/Sirpa	2
GO:1904996	positive regulation of leukocyte adhesion to vascular endothelial cell	2/656	16/23174	0.0739044	0.183057	0.126774	Irak1/Nfat5	2
GO:2001053	regulation of mesenchymal cell apoptotic process	2/656	16/23174	0.0739044	0.183057	0.126774	Syne1/Sox9	2
GO:0009142	nucleoside triphosphate biosynthetic process	8/656	155/23174	0.0740554	0.183337	0.126968	Zbtb20/Ndufc2/Gpd1/Ogt/Aldoa/Ddit4/Vcp/Mtch2	8
GO:0051101	regulation of DNA binding	7/656	129/23174	0.0741745	0.183538	0.127107	Hes1/Mau2/Nfib/Brd4/Lhx2/Id4/Ctnnb1	7
GO:0060047	heart contraction	10/656	209/23174	0.0744503	0.184126	0.127514	Atp1a2/Gnao1/Ank2/Gja1/Pik3r1/Srsf1/Srebf1/Gaa/Dmd/Kcnn2	10
GO:0034765	regulation of ion transmembrane transport	19/656	468/23174	0.0751048	0.18565	0.12857	Atp1a2/Nrxn1/Atp1b2/Ahcyl1/Ank2/Gja1/Fxyd7/Asph/Vamp2/Plcb1/Clcn2/Mef2c/Kcnj10/Arf1/Nlgn3/Kcna2/Wnk1/Dmd/Cox17	19
GO:1903522	regulation of blood circulation	11/656	237/23174	0.0751771	0.185734	0.128628	Atp1a2/Gnao1/Ank2/Egfr/Gja1/Pik3r1/Srebf1/Gaa/Dmd/Kcnn2/Add3	11
GO:0006383	transcription by RNA polymerase III	3/656	35/23174	0.0757982	0.186506	0.129163	Maf1/Gtf3c2/Snapc1	3
GO:0007143	female meiotic nuclear division	3/656	35/23174	0.0757982	0.186506	0.129163	Fmn2/Marf1/Ppp2r1a	3
GO:0009954	proximal/distal pattern formation	3/656	35/23174	0.0757982	0.186506	0.129163	Gli1/Ctnnb1/Pbx1	3
GO:0016572	histone phosphorylation	3/656	35/23174	0.0757982	0.186506	0.129163	Ppp1r1b/Akap8l/Cdk5	3
GO:0021846	cell proliferation in forebrain	3/656	35/23174	0.0757982	0.186506	0.129163	Wnt7b/Fgfr1/Zeb2	3
GO:0036230	granulocyte activation	3/656	35/23174	0.0757982	0.186506	0.129163	Vamp2/Il18/Kmt2e	3
GO:0051973	positive regulation of telomerase activity	3/656	35/23174	0.0757982	0.186506	0.129163	Hnrnpa2b1/Mapk1/Ctnnb1	3
GO:1902895	positive regulation of pri-miRNA transcription by RNA polymerase II	3/656	35/23174	0.0757982	0.186506	0.129163	Fos/Srebf1/Srebf2	3
GO:0009156	ribonucleoside monophosphate biosynthetic process	8/656	156/23174	0.0762327	0.18748	0.129837	Zbtb20/Ndufc2/Gpd1/Ogt/Aldoa/Ddit4/Vcp/Mtch2	8
GO:1902105	regulation of leukocyte differentiation	13/656	294/23174	0.0763245	0.18761	0.129927	Fgfr3/Zfp36l1/Zfp36l2/Fos/Pik3r1/Axl/Zmiz1/Mettl3/Cebpb/Il18/Cdk6/Car2/Ctnnb1	13
GO:0035050	embryonic heart tube development	5/656	80/23174	0.0764777	0.187796	0.130056	Gja1/Hes1/Mef2c/Notch1/Ctnnb1	5
GO:0043154	negative regulation of cysteine-type endopeptidase activity involved in apoptotic process	5/656	80/23174	0.0764777	0.187796	0.130056	Vegfa/Csnk2a1/Cryab/Arrb1/Ddx3x	5
GO:1902850	microtubule cytoskeleton organization involved in mitosis	7/656	130/23174	0.0765892	0.187974	0.130179	Spry2/Clasp2/Zfp207/Actr1a/Mecp2/Vcp/Numa1	7
GO:0001754	eye photoreceptor cell differentiation	4/656	57/23174	0.0776549	0.190396	0.131857	Vegfa/Sox9/Rorb/Sox8	4
GO:0002067	glandular epithelial cell differentiation	4/656	57/23174	0.0776549	0.190396	0.131857	Hes1/Notch1/Rfx3/Cdk6	4
GO:0014897	striated muscle hypertrophy	6/656	105/23174	0.0778073	0.190673	0.132048	Foxo1/Mef2c/Pdlim5/Ppp3ca/Notch1/Klf15	6
GO:0002244	hematopoietic progenitor cell differentiation	8/656	157/23174	0.0784481	0.192146	0.133069	Vegfa/Hes1/Eef2/Notch1/Ptprz1/Sirpa/Rrs1/Cdk6	8
GO:0009166	nucleotide catabolic process	7/656	131/23174	0.0790494	0.193521	0.134021	Zbtb20/Gpd1/Ogt/Aldoa/Ddit4/Vcp/Mtch2	7
GO:0048524	positive regulation of viral process	5/656	81/23174	0.0797131	0.195047	0.135077	Hspa8/Pabpc1/Notch1/Ddx3x/Ddb1	5
GO:0006275	regulation of DNA replication	6/656	106/23174	0.0806126	0.196667	0.136199	Cst3/Egfr/Fgfr1/Gli1/Ccdc88a/Inppl1	6
GO:0043487	regulation of RNA stability	6/656	106/23174	0.0806126	0.196667	0.136199	Vegfa/Zfp36l1/Zfp36l2/Hnrnpm/Pum1/Mettl3	6
GO:0120034	positive regulation of plasma membrane bounded cell projection assembly	6/656	106/23174	0.0806126	0.196667	0.136199	Sept7/Dynll1/Ccdc88a/Zmynd8/Gpm6a/Eps8	6
GO:0001702	gastrulation with mouth forming second	3/656	36/23174	0.0810259	0.196667	0.136199	Plpp3/Nat8f1/Ctnnb1	3
GO:0007617	mating behavior	3/656	36/23174	0.0810259	0.196667	0.136199	Serpine2/Ppp1r1b/Ncoa1	3
GO:0031114	regulation of microtubule depolymerization	3/656	36/23174	0.0810259	0.196667	0.136199	Mid1ip1/Map2/Clasp2	3
GO:0045746	negative regulation of Notch signaling pathway	3/656	36/23174	0.0810259	0.196667	0.136199	Jag1/Arrb1/Lfng	3
GO:0048169	regulation of long-term neuronal synaptic plasticity	3/656	36/23174	0.0810259	0.196667	0.136199	Egr1/Grin2b/Kcnj10	3
GO:0051294	establishment of spindle orientation	3/656	36/23174	0.0810259	0.196667	0.136199	Spry2/Actr1a/Numa1	3
GO:0060969	negative regulation of gene silencing	3/656	36/23174	0.0810259	0.196667	0.136199	Ppp3ca/Mecp2/Hist1h1c	3
GO:0061462	protein localization to lysosome	3/656	36/23174	0.0810259	0.196667	0.136199	Hspa8/M6pr/Cd81	3
GO:0070528	protein kinase C signaling	3/656	36/23174	0.0810259	0.196667	0.136199	Vegfa/Adgrg1/Phlpp1	3
GO:0071320	cellular response to cAMP	3/656	36/23174	0.0810259	0.196667	0.136199	Zfp36l1/Ezr/Gpd1	3
GO:0071604	transforming growth factor beta production	3/656	36/23174	0.0810259	0.196667	0.136199	Laptm4b/Itgav/Atf2	3
GO:1902475	L-alpha-amino acid transmembrane transport	3/656	36/23174	0.0810259	0.196667	0.136199	Slc1a2/Slc1a3/Kcnj10	3
GO:1904358	positive regulation of telomere maintenance via telomere lengthening	3/656	36/23174	0.0810259	0.196667	0.136199	Hnrnpa2b1/Mapk1/Ctnnb1	3
GO:0070838	divalent metal ion transport	19/656	473/23174	0.0812926	0.196739	0.136249	Atp1a2/Gnao1/Ank2/Gja1/Hes1/Grin2b/Mt3/Asph/Slc39a7/Plcb1/Adcyap1r1/Trpm7/Usp2/Ppp3ca/Itgav/Slc25a23/Dmd/Cdk5/Ctnnb1	19
GO:0007034	vacuolar transport	7/656	132/23174	0.081555	0.196739	0.136249	Hspa8/Psap/Rhob/Arf1/Lrp1/M6pr/Vcp	7
GO:0045806	negative regulation of endocytosis	4/656	58/23174	0.0816345	0.196739	0.136249	Syt11/Atxn2/Sirpa/Ubqln2	4
GO:1903510	mucopolysaccharide metabolic process	4/656	58/23174	0.0816345	0.196739	0.136249	Itih3/Csgalnact1/Ccnd3/Xylt1	4
GO:0030217	T cell differentiation	12/656	269/23174	0.0819301	0.196739	0.136249	Zfp36l1/Zfp36l2/Egr1/Lfng/Rora/Prex1/Zmiz1/Mettl3/Il18/Cdk6/Stk11/Ctnnb1	12
GO:0003184	pulmonary valve morphogenesis	2/656	17/23174	0.0822358	0.196739	0.136249	Jag1/Notch1	2
GO:0030033	microvillus assembly	2/656	17/23174	0.0822358	0.196739	0.136249	Tnik/Rdx	2
GO:0034331	cell junction maintenance	2/656	17/23174	0.0822358	0.196739	0.136249	Kifc3/Mtss1	2
GO:0035020	regulation of Rac protein signal transduction	2/656	17/23174	0.0822358	0.196739	0.136249	Ogt/Cadm4	2
GO:0035372	protein localization to microtubule	2/656	17/23174	0.0822358	0.196739	0.136249	Dvl1/Mapre2	2
GO:0036065	fucosylation	2/656	17/23174	0.0822358	0.196739	0.136249	Lfng/Fut9	2
GO:0040015	negative regulation of multicellular organism growth	2/656	17/23174	0.0822358	0.196739	0.136249	Ptch1/Atxn2	2
GO:0043278	response to morphine	2/656	17/23174	0.0822358	0.196739	0.136249	Ppp1r1b/Ppp5c	2
GO:0045725	positive regulation of glycogen biosynthetic process	2/656	17/23174	0.0822358	0.196739	0.136249	Sorbs1/Epm2aip1	2
GO:0045821	positive regulation of glycolytic process	2/656	17/23174	0.0822358	0.196739	0.136249	Zbtb20/Gpd1	2
GO:0045836	positive regulation of meiotic nuclear division	2/656	17/23174	0.0822358	0.196739	0.136249	Plcb1/Eif4g3	2
GO:0060149	negative regulation of posttranscriptional gene silencing	2/656	17/23174	0.0822358	0.196739	0.136249	Ppp3ca/Mecp2	2
GO:0060253	negative regulation of glial cell proliferation	2/656	17/23174	0.0822358	0.196739	0.136249	Hes1/Notch1	2
GO:0060644	mammary gland epithelial cell differentiation	2/656	17/23174	0.0822358	0.196739	0.136249	Ptch1/Cebpb	2
GO:0060967	negative regulation of gene silencing by RNA	2/656	17/23174	0.0822358	0.196739	0.136249	Ppp3ca/Mecp2	2
GO:0061158	3'-UTR-mediated mRNA destabilization	2/656	17/23174	0.0822358	0.196739	0.136249	Zfp36l1/Zfp36l2	2
GO:0061179	negative regulation of insulin secretion involved in cellular response to glucose stimulus	2/656	17/23174	0.0822358	0.196739	0.136249	Pde8b/Klf7	2
GO:0097152	mesenchymal cell apoptotic process	2/656	17/23174	0.0822358	0.196739	0.136249	Syne1/Sox9	2
GO:0098760	response to interleukin-7	2/656	17/23174	0.0822358	0.196739	0.136249	Eno1/Hnrnph1	2
GO:0098761	cellular response to interleukin-7	2/656	17/23174	0.0822358	0.196739	0.136249	Eno1/Hnrnph1	2
GO:0140131	positive regulation of lymphocyte chemotaxis	2/656	17/23174	0.0822358	0.196739	0.136249	Cxcl14/Wnk1	2
GO:1905331	negative regulation of morphogenesis of an epithelium	2/656	17/23174	0.0822358	0.196739	0.136249	Clasp2/Ctnnb1	2
GO:2001028	positive regulation of endothelial cell chemotaxis	2/656	17/23174	0.0822358	0.196739	0.136249	Vegfa/Fgfr1	2
GO:2001170	negative regulation of ATP biosynthetic process	2/656	17/23174	0.0822358	0.196739	0.136249	Ddit4/Mtch2	2
GO:0002718	regulation of cytokine production involved in immune response	5/656	82/23174	0.0830205	0.19842	0.137414	Tril/Gprc5b/Il18/Cd81/Tlr3	5
GO:1903363	negative regulation of cellular protein catabolic process	5/656	82/23174	0.0830205	0.19842	0.137414	Csnk2a1/Laptm4b/Anks1/Ogt/Bag6	5
GO:0014896	muscle hypertrophy	6/656	107/23174	0.0834738	0.199307	0.138027	Foxo1/Mef2c/Pdlim5/Ppp3ca/Notch1/Klf15	6
GO:1900006	positive regulation of dendrite development	6/656	107/23174	0.0834738	0.199307	0.138027	Arf1/Mfn1/Nlgn3/Ptprz1/Mecp2/Zmynd8	6
GO:0072511	divalent inorganic cation transport	19/656	476/23174	0.0851626	0.203239	0.14075	Atp1a2/Gnao1/Ank2/Gja1/Hes1/Grin2b/Mt3/Asph/Slc39a7/Plcb1/Adcyap1r1/Trpm7/Usp2/Ppp3ca/Itgav/Slc25a23/Dmd/Cdk5/Ctnnb1	19
GO:0043433	negative regulation of DNA-binding transcription factor activity	8/656	160/23174	0.0853228	0.20352	0.140946	Tcf7l2/Ptch1/Nwd1/Arrb1/Bhlhe40/Irak1/Tax1bp1/Pbx1	8
GO:0071229	cellular response to acid chemical	12/656	271/23174	0.0854191	0.20365	0.141035	Vegfa/Sox9/Egfr/Egr1/Cpeb4/Rorb/Plcb1/Mef2c/Capn2/Nsmf/Ubr1/Cebpb	12
GO:0001755	neural crest cell migration	4/656	59/23174	0.0857129	0.203847	0.141172	Sox8/Sema5b/Ednrb/Zeb2	4
GO:0030968	endoplasmic reticulum unfolded protein response	4/656	59/23174	0.0857129	0.203847	0.141172	Amfr/Hspa5/Pik3r1/Ppp1r15a	4
GO:0051148	negative regulation of muscle cell differentiation	4/656	59/23174	0.0857129	0.203847	0.141172	Notch1/Sox6/Bhlhe41/Mecp2	4
GO:0060119	inner ear receptor cell development	4/656	59/23174	0.0857129	0.203847	0.141172	Fgfr1/Hes1/Cecr2/Fzd2	4
GO:2001238	positive regulation of extrinsic apoptotic signaling pathway	4/656	59/23174	0.0857129	0.203847	0.141172	Timp3/Trps1/G0s2/Ppp2r1a	4
GO:0045637	regulation of myeloid cell differentiation	10/656	215/23174	0.0860032	0.204437	0.141581	Fgfr3/Zfp36l1/Jag1/Fos/Pik3r1/Mef2c/Cebpb/Cdk6/Car2/Ctnnb1	10
GO:1904659	glucose transmembrane transport	6/656	108/23174	0.0863907	0.204688	0.141754	Slc1a2/Appl2/Sorbs1/Slc2a1/Rps6kb1/Klf15	6
GO:0097581	lamellipodium organization	5/656	83/23174	0.0863996	0.204688	0.141754	Pdpn/S1pr1/Ccdc88a/Wasf3/Fgd4	5
GO:0036474	cell death in response to hydrogen peroxide	3/656	37/23174	0.086405	0.204688	0.141754	Gpr37/Psap/Gpr37l1	3
GO:0045684	positive regulation of epidermis development	3/656	37/23174	0.086405	0.204688	0.141754	Ptch1/Notch1/Numa1	3
GO:0048846	axon extension involved in axon guidance	3/656	37/23174	0.086405	0.204688	0.141754	Vegfa/Sema5b/Ryk	3
GO:0072599	establishment of protein localization to endoplasmic reticulum	3/656	37/23174	0.086405	0.204688	0.141754	Hspa5/Macf1/Sec61a2	3
GO:1902284	neuron projection extension involved in neuron projection guidance	3/656	37/23174	0.086405	0.204688	0.141754	Vegfa/Sema5b/Ryk	3
GO:0006633	fatty acid biosynthetic process	7/656	134/23174	0.0867023	0.205191	0.142103	Plp1/Mid1ip1/Acss1/Acsbg1/Acsl3/Srebf1/Acot11	7
GO:0016125	sterol metabolic process	7/656	134/23174	0.0867023	0.205191	0.142103	Mt3/Soat1/Srebf1/Lrp1/Cyp7b1/Srebf2/Cyp46a1	7
GO:0051147	regulation of muscle cell differentiation	8/656	161/23174	0.0876904	0.207428	0.143652	Mef2c/Capn2/Notch1/Sox6/Adgrb1/Bhlhe41/Mecp2/Epc1	8
GO:0051091	positive regulation of DNA-binding transcription factor activity	11/656	244/23174	0.0879151	0.207858	0.143949	Vegfa/Plpp3/Trim8/Irak1/Ppp3ca/Fzd2/Fzd1/Il18/Atf2/Tlr3/Ctnnb1	11
GO:0043903	regulation of symbiosis, encompassing mutualism through parasitism	10/656	216/23174	0.0880288	0.208025	0.144065	Hspa8/Gsn/Ddx5/Pabpc1/A230050P20Rik/Trim8/Notch1/Itgav/Ddx3x/Ddb1	10
GO:0044419	interspecies interaction between organisms	17/656	419/23174	0.088895	0.209969	0.145412	Hspa8/Gsn/Ddx5/Pabpc1/A230050P20Rik/Trim8/Thoc2/Notch1/Itgav/Axl/Ddx3x/Ddb1/Dag1/Mecp2/Vcp/Eps15/Ist1	17
GO:0042060	wound healing	15/656	360/23174	0.0890431	0.210217	0.145583	Egfr/Gja1/Serpine2/Pdpn/Clasp2/Dst/Syt11/Srsf6/Macf1/Anxa5/Arhgef19/Axl/Cadm4/Gna13/Cd81	15
GO:0006612	protein targeting to membrane	6/656	109/23174	0.089363	0.210766	0.145963	Hspa5/Gdi1/Macf1/Ogt/Cdk5/Sec61a2	6
GO:0008645	hexose transmembrane transport	6/656	109/23174	0.089363	0.210766	0.145963	Slc1a2/Appl2/Sorbs1/Slc2a1/Rps6kb1/Klf15	6
GO:0030837	negative regulation of actin filament polymerization	4/656	60/23174	0.0898885	0.21146	0.146444	Gsn/Rdx/Add3/Eps8	4
GO:1902017	regulation of cilium assembly	4/656	60/23174	0.0898885	0.21146	0.146444	Syne1/Sept7/Dynll1/Ccdc88a	4
GO:2000134	negative regulation of G1/S transition of mitotic cell cycle	4/656	60/23174	0.0898885	0.21146	0.146444	Fam107a/Nacc2/Sept7/Ctdsp2	4
GO:0009124	nucleoside monophosphate biosynthetic process	8/656	162/23174	0.0900959	0.21146	0.146444	Zbtb20/Ndufc2/Gpd1/Ogt/Aldoa/Ddit4/Vcp/Mtch2	8
GO:0002031	G protein-coupled receptor internalization	2/656	18/23174	0.090838	0.21146	0.146444	Arrb1/Ubqln2	2
GO:0005980	glycogen catabolic process	2/656	18/23174	0.090838	0.21146	0.146444	Pygb/Gaa	2
GO:0006622	protein targeting to lysosome	2/656	18/23174	0.090838	0.21146	0.146444	Hspa8/M6pr	2
GO:0007252	I-kappaB phosphorylation	2/656	18/23174	0.090838	0.21146	0.146444	Sirpa/Tlr3	2
GO:0009251	glucan catabolic process	2/656	18/23174	0.090838	0.21146	0.146444	Pygb/Gaa	2
GO:0010832	negative regulation of myotube differentiation	2/656	18/23174	0.090838	0.21146	0.146444	Notch1/Bhlhe41	2
GO:0030809	negative regulation of nucleotide biosynthetic process	2/656	18/23174	0.090838	0.21146	0.146444	Ddit4/Mtch2	2
GO:0030813	positive regulation of nucleotide catabolic process	2/656	18/23174	0.090838	0.21146	0.146444	Zbtb20/Gpd1	2
GO:0030952	establishment or maintenance of cytoskeleton polarity	2/656	18/23174	0.090838	0.21146	0.146444	Rhob/Rictor	2
GO:0035518	histone H2A monoubiquitination	2/656	18/23174	0.090838	0.21146	0.146444	Ring1/Ddb1	2
GO:0042447	hormone catabolic process	2/656	18/23174	0.090838	0.21146	0.146444	Hsd11b1/Hsd17b11	2
GO:0042754	negative regulation of circadian rhythm	2/656	18/23174	0.090838	0.21146	0.146444	Sfpq/Cipc	2
GO:0044766	multi-organism transport	2/656	18/23174	0.090838	0.21146	0.146444	Thoc2/Eps15	2
GO:0045019	negative regulation of nitric oxide biosynthetic process	2/656	18/23174	0.090838	0.21146	0.146444	Dynll1/Sirpa	2
GO:0048143	astrocyte activation	2/656	18/23174	0.090838	0.21146	0.146444	Egfr/Lrp1	2
GO:0048268	clathrin coat assembly	2/656	18/23174	0.090838	0.21146	0.146444	Sgip1/Eps15	2
GO:0051197	positive regulation of coenzyme metabolic process	2/656	18/23174	0.090838	0.21146	0.146444	Zbtb20/Gpd1	2
GO:0060547	negative regulation of necrotic cell death	2/656	18/23174	0.090838	0.21146	0.146444	Ndufc2/Mt3	2
GO:0060841	venous blood vessel development	2/656	18/23174	0.090838	0.21146	0.146444	Vegfa/Notch1	2
GO:1900372	negative regulation of purine nucleotide biosynthetic process	2/656	18/23174	0.090838	0.21146	0.146444	Ddit4/Mtch2	2
GO:1902579	multi-organism localization	2/656	18/23174	0.090838	0.21146	0.146444	Thoc2/Eps15	2
GO:1902855	regulation of non-motile cilium assembly	2/656	18/23174	0.090838	0.21146	0.146444	Sept7/Dynll1	2
GO:1904406	negative regulation of nitric oxide metabolic process	2/656	18/23174	0.090838	0.21146	0.146444	Dynll1/Sirpa	2
GO:0051188	cofactor biosynthetic process	11/656	246/23174	0.091783	0.21349	0.14785	Zbtb20/Mat2a/Acss1/Coq10b/Gpd1/Nadk/Ogt/Ppox/Aldoa/Ddit4/Mtch2	11
GO:0000578	embryonic axis specification	3/656	38/23174	0.0919309	0.21349	0.14785	Ptch1/Pcsk6/Ctnnb1	3
GO:0048265	response to pain	3/656	38/23174	0.0919309	0.21349	0.14785	Grin2b/Capn2/Ednrb	3
GO:0072595	maintenance of protein localization in organelle	3/656	38/23174	0.0919309	0.21349	0.14785	Syne1/Hspa5/Cdk5	3
GO:1902108	regulation of mitochondrial membrane permeability involved in apoptotic process	3/656	38/23174	0.0919309	0.21349	0.14785	Rhot1/Mtch2/Atf2	3
GO:0003015	heart process	10/656	218/23174	0.0921657	0.213932	0.148156	Atp1a2/Gnao1/Ank2/Gja1/Pik3r1/Srsf1/Srebf1/Gaa/Dmd/Kcnn2	10
GO:0071804	cellular potassium ion transport	9/656	191/23174	0.0939936	0.217829	0.150855	Atp1a2/Slc1a3/Atp1b2/Ank2/Vamp2/Kcnj10/Kcna2/Wnk1/Kcnn2	9
GO:0071805	potassium ion transmembrane transport	9/656	191/23174	0.0939936	0.217829	0.150855	Atp1a2/Slc1a3/Atp1b2/Ank2/Vamp2/Kcnj10/Kcna2/Wnk1/Kcnn2	9
GO:0032677	regulation of interleukin-8 production	4/656	61/23174	0.0941599	0.217829	0.150855	Arrb1/Afap1l2/Il18/Tlr3	4
GO:0042698	ovulation cycle	4/656	61/23174	0.0941599	0.217829	0.150855	Egfr/Egr1/Arrb1/Axl	4
GO:0048286	lung alveolus development	4/656	61/23174	0.0941599	0.217829	0.150855	Fgfr3/Vegfa/Pdpn/Mapk8ip3	4
GO:0048512	circadian behavior	4/656	61/23174	0.0941599	0.217829	0.150855	Egr1/Usp2/Kcna2/Per3	4
GO:0051926	negative regulation of calcium ion transport	4/656	61/23174	0.0941599	0.217829	0.150855	Atp1a2/Gnao1/Hes1/Usp2	4
GO:0043122	regulation of I-kappaB kinase/NF-kappaB signaling	8/656	164/23174	0.0950204	0.21961	0.152088	Gprc5b/Tifa/Trim8/Irak1/Rora/Sirpa/Tlr3/Ctnnb1	8
GO:0060041	retina development in camera-type eye	8/656	164/23174	0.0950204	0.21961	0.152088	Vegfa/Sox9/Nectin3/Rorb/Sox8/Clcn2/Lhx2/Gpm6a	8
GO:0015749	monosaccharide transmembrane transport	6/656	111/23174	0.0954727	0.220444	0.152666	Slc1a2/Appl2/Sorbs1/Slc2a1/Rps6kb1/Klf15	6
GO:0043123	positive regulation of I-kappaB kinase/NF-kappaB signaling	6/656	111/23174	0.0954727	0.220444	0.152666	Gprc5b/Tifa/Trim8/Irak1/Tlr3/Ctnnb1	6
GO:0032259	methylation	14/656	335/23174	0.0961563	0.221917	0.153686	Btg1/Rab6a/Btg2/Wtap/Ogt/Phf1/Mecp2/Mettl3/Hist1h1c/Trmt1/Kmt2e/Ash2l/Ctnnb1/Hnmt	14
GO:0009101	glycoprotein biosynthetic process	12/656	277/23174	0.0964341	0.222452	0.154056	Tcf7l2/St6galnac5/Mt3/Csgalnact1/Soat1/Lfng/Plcb1/Ogt/Fut9/Vcp/Xylt1/Ctnnb1	12
GO:0003281	ventricular septum development	5/656	86/23174	0.0969602	0.223239	0.154602	Hes1/Fgfrl1/Notch1/Fzd2/Fzd1	5
GO:0010827	regulation of glucose transmembrane transport	5/656	86/23174	0.0969602	0.223239	0.154602	Slc1a2/Appl2/Sorbs1/Rps6kb1/Klf15	5
GO:0042475	odontogenesis of dentin-containing tooth	5/656	86/23174	0.0969602	0.223239	0.154602	Tcf7l2/Wnt7b/Nfic/Atf2/Ctnnb1	5
GO:0043648	dicarboxylic acid metabolic process	5/656	86/23174	0.0969602	0.223239	0.154602	Glul/Slc1a3/Prodh/Adhfe1/Cs	5
GO:0016571	histone methylation	7/656	138/23174	0.0975373	0.223645	0.154883	Ogt/Phf1/Mecp2/Hist1h1c/Kmt2e/Ash2l/Ctnnb1	7
GO:0017158	regulation of calcium ion-dependent exocytosis	7/656	138/23174	0.0975373	0.223645	0.154883	Syt11/Vamp2/Dvl1/Myo6/Arf1/Notch1/Cdk5	7
GO:0007051	spindle organization	8/656	165/23174	0.0975392	0.223645	0.154883	Ezr/Clasp2/Zfp207/Mapre2/Mecp2/Vcp/Ppp2r1a/Numa1	8
GO:0046425	regulation of JAK-STAT cascade	8/656	165/23174	0.0975392	0.223645	0.154883	Fgfr3/Hes1/Notch1/Il6st/Crlf3/Cdk5/Il10rb/Il18	8
GO:0071897	DNA biosynthetic process	8/656	165/23174	0.0975392	0.223645	0.154883	Vegfa/Gja1/Dusp1/Hnrnpa2b1/Vcp/Tfdp1/Mapk1/Ctnnb1	8
GO:0001881	receptor recycling	3/656	39/23174	0.0975991	0.223645	0.154883	Gria2/Gria1/Eps15	3
GO:0010092	specification of animal organ identity	3/656	39/23174	0.0975991	0.223645	0.154883	Fgfr1/Mef2c/Ctnnb1	3
GO:0030431	sleep	3/656	39/23174	0.0975991	0.223645	0.154883	Kcna2/Per3/Il18	3
GO:0050931	pigment cell differentiation	3/656	39/23174	0.0975991	0.223645	0.154883	Mef2c/Ednrb/Zeb2	3
GO:2001024	negative regulation of response to drug	3/656	39/23174	0.0975991	0.223645	0.154883	Gpr37/Psap/Gpr37l1	3
GO:0006816	calcium ion transport	17/656	425/23174	0.0978323	0.224074	0.155179	Atp1a2/Gnao1/Ank2/Gja1/Hes1/Grin2b/Asph/Plcb1/Adcyap1r1/Trpm7/Usp2/Ppp3ca/Itgav/Slc25a23/Dmd/Cdk5/Ctnnb1	17
GO:0032722	positive regulation of chemokine production	4/656	62/23174	0.0985256	0.224602	0.155545	Egr1/Lrp1/Il18/Tlr3	4
GO:0071260	cellular response to mechanical stimulus	4/656	62/23174	0.0985256	0.224602	0.155545	Atp1a2/Sox9/Dag1/Ctnnb1	4
GO:0008630	intrinsic apoptotic signaling pathway in response to DNA damage	6/656	112/23174	0.0986093	0.224602	0.155545	Nacc2/Pik3r1/Cdip1/Ddit4/Bag6/Mtch2	6
GO:0090101	negative regulation of transmembrane receptor protein serine/threonine kinase signaling pathway	6/656	112/23174	0.0986093	0.224602	0.155545	Tcf7l2/Htra1/Hspa5/Notch1/Tob1/Fzd1	6
GO:0009100	glycoprotein metabolic process	14/656	337/23174	0.0996308	0.224602	0.155545	Cst3/Tcf7l2/St6galnac5/Mt3/Csgalnact1/Soat1/Lfng/Plcb1/Ogt/Pcsk6/Fut9/Vcp/Xylt1/Ctnnb1	14
GO:0002726	positive regulation of T cell cytokine production	2/656	19/23174	0.0996889	0.224602	0.155545	Il18/Cd81	2
GO:0003180	aortic valve morphogenesis	2/656	19/23174	0.0996889	0.224602	0.155545	Sox9/Notch1	2
GO:0003215	cardiac right ventricle morphogenesis	2/656	19/23174	0.0996889	0.224602	0.155545	Jag1/Notch1	2
GO:0006595	polyamine metabolic process	2/656	19/23174	0.0996889	0.224602	0.155545	Sat1/Amd1	2
GO:0006883	cellular sodium ion homeostasis	2/656	19/23174	0.0996889	0.224602	0.155545	Atp1a2/Atp1b2	2
GO:0010880	regulation of release of sequestered calcium ion into cytosol by sarcoplasmic reticulum	2/656	19/23174	0.0996889	0.224602	0.155545	Ank2/Dmd	2
GO:0021692	cerebellar Purkinje cell layer morphogenesis	2/656	19/23174	0.0996889	0.224602	0.155545	Rora/Atxn2	2
GO:0032011	ARF protein signal transduction	2/656	19/23174	0.0996889	0.224602	0.155545	Iqsec1/Mapre2	2
GO:0032012	regulation of ARF protein signal transduction	2/656	19/23174	0.0996889	0.224602	0.155545	Iqsec1/Mapre2	2
GO:0033962	cytoplasmic mRNA processing body assembly	2/656	19/23174	0.0996889	0.224602	0.155545	Atxn2l/Atxn2	2
GO:0034111	negative regulation of homotypic cell-cell adhesion	2/656	19/23174	0.0996889	0.224602	0.155545	Serpine2/Rdx	2
GO:0034643	establishment of mitochondrion localization, microtubule-mediated	2/656	19/23174	0.0996889	0.224602	0.155545	Kif1b/Rhot1	2
GO:0043931	ossification involved in bone maturation	2/656	19/23174	0.0996889	0.224602	0.155545	Plxnb1/Xylt1	2
GO:0047497	mitochondrion transport along microtubule	2/656	19/23174	0.0996889	0.224602	0.155545	Kif1b/Rhot1	2
GO:0048311	mitochondrion distribution	2/656	19/23174	0.0996889	0.224602	0.155545	Ogt/Mfn1	2
GO:0048490	anterograde synaptic vesicle transport	2/656	19/23174	0.0996889	0.224602	0.155545	Bloc1s1/Map2	2
GO:0050650	chondroitin sulfate proteoglycan biosynthetic process	2/656	19/23174	0.0996889	0.224602	0.155545	Csgalnact1/Xylt1	2
GO:0050860	negative regulation of T cell receptor signaling pathway	2/656	19/23174	0.0996889	0.224602	0.155545	Ezr/Phpt1	2
GO:0050884	neuromuscular process controlling posture	2/656	19/23174	0.0996889	0.224602	0.155545	Gaa/Mecp2	2
GO:0051546	keratinocyte migration	2/656	19/23174	0.0996889	0.224602	0.155545	Iqsec1/Mapre2	2
GO:0070875	positive regulation of glycogen metabolic process	2/656	19/23174	0.0996889	0.224602	0.155545	Sorbs1/Epm2aip1	2
GO:0090036	regulation of protein kinase C signaling	2/656	19/23174	0.0996889	0.224602	0.155545	Vegfa/Phlpp1	2
GO:0098840	protein transport along microtubule	2/656	19/23174	0.0996889	0.224602	0.155545	Sfpq/Mapk8ip3	2
GO:0099118	microtubule-based protein transport	2/656	19/23174	0.0996889	0.224602	0.155545	Sfpq/Mapk8ip3	2
GO:0099514	synaptic vesicle cytoskeletal transport	2/656	19/23174	0.0996889	0.224602	0.155545	Bloc1s1/Map2	2
GO:0099517	synaptic vesicle transport along microtubule	2/656	19/23174	0.0996889	0.224602	0.155545	Bloc1s1/Map2	2
GO:1903975	regulation of glial cell migration	2/656	19/23174	0.0996889	0.224602	0.155545	Lrp1/Ptprz1	2
GO:1904385	cellular response to angiotensin	2/656	19/23174	0.0996889	0.224602	0.155545	Ahcyl1/Car2	2
GO:1905153	regulation of membrane invagination	2/656	19/23174	0.0996889	0.224602	0.155545	Appl2/Syt11	2
GO:1990403	embryonic brain development	2/656	19/23174	0.0996889	0.224602	0.155545	Cc2d2a/Ctnnb1	2
GO:0009165	nucleotide biosynthetic process	12/656	279/23174	0.100289	0.225848	0.156408	Zbtb20/Ndufc2/Acss1/Prpsap1/Gpd1/Nadk/Ogt/Aldoa/Ddit4/Vcp/Mtch2/Mapk1	12
GO:0072089	stem cell proliferation	7/656	139/23174	0.100358	0.225898	0.156443	Vegfa/Zfp36l1/Fgfr1/Foxg1/Notch1/Id4/Ctnnb1	7
GO:0032642	regulation of chemokine production	5/656	87/23174	0.100619	0.226276	0.156705	Egr1/Lrp1/Sirpa/Il18/Tlr3	5
GO:2000117	negative regulation of cysteine-type endopeptidase activity	5/656	87/23174	0.100619	0.226276	0.156705	Vegfa/Csnk2a1/Cryab/Arrb1/Ddx3x	5
GO:0019221	cytokine-mediated signaling pathway	14/656	338/23174	0.101397	0.227918	0.157842	Padi2/Egr1/Mt3/Appl2/Plcb1/Cntfr/Irak1/Slc27a1/Il6st/Axl/Wnk1/Il10rb/Cdip1/Il18	14
GO:0007005	mitochondrion organization	18/656	458/23174	0.102277	0.22979	0.159138	Ndufc2/Wipi1/Sept4/Eif4g1/Ddhd1/Afg1l/Slc25a36/Ogt/Mfn1/Rhot1/Srebf1/Cdk5/Cox17/Ppp2r2b/Mtch2/Atf2/Immt/Yme1l1	18
GO:0007622	rhythmic behavior	4/656	63/23174	0.102984	0.230398	0.159559	Egr1/Usp2/Kcna2/Per3	4
GO:0010830	regulation of myotube differentiation	4/656	63/23174	0.102984	0.230398	0.159559	Capn2/Notch1/Adgrb1/Bhlhe41	4
GO:0030330	DNA damage response, signal transduction by p53 class mediator	4/656	63/23174	0.102984	0.230398	0.159559	Ddx5/Myo6/Pttg1ip/Ing4	4
GO:0035904	aorta development	4/656	63/23174	0.102984	0.230398	0.159559	Hes1/Jag1/Notch1/Lrp1	4
GO:0043388	positive regulation of DNA binding	4/656	63/23174	0.102984	0.230398	0.159559	Hes1/Mau2/Brd4/Ctnnb1	4
GO:0048488	synaptic vesicle endocytosis	4/656	63/23174	0.102984	0.230398	0.159559	Syt11/Dennd1a/Nlgn3/Cdk5	4
GO:0140238	presynaptic endocytosis	4/656	63/23174	0.102984	0.230398	0.159559	Syt11/Dennd1a/Nlgn3/Cdk5	4
GO:1902905	positive regulation of supramolecular fiber organization	9/656	195/23174	0.103388	0.230398	0.159559	Gsn/Fmn2/Arpc4/Arf1/Rictor/Mtss1/Mecp2/Numa1/Pick1	9
GO:0002686	negative regulation of leukocyte migration	3/656	40/23174	0.103405	0.230398	0.159559	Padi2/Dusp1/Plcb1	3
GO:0006024	glycosaminoglycan biosynthetic process	3/656	40/23174	0.103405	0.230398	0.159559	Csgalnact1/Ccnd3/Xylt1	3
GO:0009409	response to cold	3/656	40/23174	0.103405	0.230398	0.159559	Appl2/Slc27a1/Acot11	3
GO:0014037	Schwann cell differentiation	3/656	40/23174	0.103405	0.230398	0.159559	Lgi4/Cdk5/Dag1	3
GO:0038179	neurotrophin signaling pathway	3/656	40/23174	0.103405	0.230398	0.159559	Spry2/Raf1/Ddit4	3
GO:0042417	dopamine metabolic process	3/656	40/23174	0.103405	0.230398	0.159559	Gpr37/Cyp2d22/Maoa	3
GO:0045022	early endosome to late endosome transport	3/656	40/23174	0.103405	0.230398	0.159559	Ezr/Rdx/Mapk1	3
GO:0048520	positive regulation of behavior	3/656	40/23174	0.103405	0.230398	0.159559	Gja1/Sgip1/Mef2c	3
GO:0071542	dopaminergic neuron differentiation	3/656	40/23174	0.103405	0.230398	0.159559	Vegfa/Ryk/Ctnnb1	3
GO:0110111	negative regulation of animal organ morphogenesis	3/656	40/23174	0.103405	0.230398	0.159559	Nfib/Notch1/Ctnnb1	3
GO:0021872	forebrain generation of neurons	5/656	88/23174	0.104347	0.232282	0.160864	Fgfr1/Hes1/Foxg1/Smarcc2/Mettl3	5
GO:0033077	T cell differentiation in thymus	5/656	88/23174	0.104347	0.232282	0.160864	Zfp36l1/Zfp36l2/Cdk6/Stk11/Ctnnb1	5
GO:1904062	regulation of cation transmembrane transport	14/656	340/23174	0.104985	0.233298	0.161567	Atp1a2/Nrxn1/Atp1b2/Ank2/Fxyd7/Asph/Vamp2/Plcb1/Mef2c/Arf1/Nlgn3/Wnk1/Dmd/Cox17	14
GO:0006090	pyruvate metabolic process	6/656	114/23174	0.105044	0.233298	0.161567	Zbtb20/Gpd1/Ogt/Aldoa/Ddit4/Mtch2	6
GO:0043280	positive regulation of cysteine-type endopeptidase activity involved in apoptotic process	6/656	114/23174	0.105044	0.233298	0.161567	Gsn/Arrb1/Ctsd/Ddx3x/Vcp/Mtch2	6
GO:0043534	blood vessel endothelial cell migration	6/656	114/23174	0.105044	0.233298	0.161567	Vegfa/Fgfr1/Mef2c/Notch1/Mecp2/Gpld1	6
GO:1903052	positive regulation of proteolysis involved in cellular protein catabolic process	6/656	114/23174	0.105044	0.233298	0.161567	Dvl1/Tmem259/Usp5/Vcp/Bag6/Ubqln2	6
GO:0043281	regulation of cysteine-type endopeptidase activity involved in apoptotic process	9/656	196/23174	0.105817	0.234906	0.162681	Vegfa/Gsn/Csnk2a1/Cryab/Arrb1/Ctsd/Ddx3x/Vcp/Mtch2	9
GO:0046165	alcohol biosynthetic process	7/656	141/23174	0.10613	0.235386	0.163014	Ip6k1/Dkk3/Plcb1/Clcn2/Adcyap1r1/Srebf1/Plcd4	7
GO:1901991	negative regulation of mitotic cell cycle phase transition	7/656	141/23174	0.10613	0.235386	0.163014	Zfp36l1/Fam107a/Zfp36l2/Nacc2/Sept7/Zfp207/Ctdsp2	7
GO:0001707	mesoderm formation	4/656	64/23174	0.107533	0.23795	0.16479	Wls/Fgfr1/Prkar1a/Macf1	4
GO:0060042	retina morphogenesis in camera-type eye	4/656	64/23174	0.107533	0.23795	0.16479	Sox9/Nectin3/Rorb/Sox8	4
GO:0071479	cellular response to ionizing radiation	4/656	64/23174	0.107533	0.23795	0.16479	Rhob/Cryab/Egr1/Ccnd2	4
GO:1901264	carbohydrate derivative transport	4/656	64/23174	0.107533	0.23795	0.16479	Psap/Gja1/Slc35a5/Slc35a2	4
GO:1902807	negative regulation of cell cycle G1/S phase transition	4/656	64/23174	0.107533	0.23795	0.16479	Fam107a/Nacc2/Sept7/Ctdsp2	4
GO:2001242	regulation of intrinsic apoptotic signaling pathway	8/656	169/23174	0.107988	0.238848	0.165411	Sept4/Grina/Nacc2/Sfpq/Gsdme/Ddx3x/Pttg1ip/Mtch2	8
GO:0032526	response to retinoic acid	5/656	89/23174	0.108141	0.238933	0.16547	Rpl36al/Sox9/Rorb/Mef2c/Ncoa1	5
GO:0060415	muscle tissue morphogenesis	5/656	89/23174	0.108141	0.238933	0.16547	S1pr1/Notch1/Fzd2/Fzd1/Ctnnb1	5
GO:0070507	regulation of microtubule cytoskeleton organization	9/656	197/23174	0.108278	0.238933	0.16547	Mid1ip1/Fam107a/Map2/Clasp2/Dst/Mapre2/Mecp2/Numa1/Ctnnb1	9
GO:0000187	activation of MAPK activity	6/656	115/23174	0.108342	0.238933	0.16547	Wnt7b/Arrb1/Spag9/Mapk8ip3/Fgd4/Cd81	6
GO:0001946	lymphangiogenesis	2/656	20/23174	0.108768	0.238933	0.16547	Vegfa/Pdpn	2
GO:0010039	response to iron ion	2/656	20/23174	0.108768	0.238933	0.16547	Tfrc/Gpld1	2
GO:0032148	activation of protein kinase B activity	2/656	20/23174	0.108768	0.238933	0.16547	Ccdc88a/Il18	2
GO:0032495	response to muramyl dipeptide	2/656	20/23174	0.108768	0.238933	0.16547	Jag1/Notch1	2
GO:0032930	positive regulation of superoxide anion generation	2/656	20/23174	0.108768	0.238933	0.16547	Egfr/Il18	2
GO:0044247	cellular polysaccharide catabolic process	2/656	20/23174	0.108768	0.238933	0.16547	Pygb/Gaa	2
GO:0046697	decidualization	2/656	20/23174	0.108768	0.238933	0.16547	Junb/Mapk1	2
GO:0050966	detection of mechanical stimulus involved in sensory perception of pain	2/656	20/23174	0.108768	0.238933	0.16547	Grin2b/Il18	2
GO:0051195	negative regulation of cofactor metabolic process	2/656	20/23174	0.108768	0.238933	0.16547	Ddit4/Mtch2	2
GO:1904994	regulation of leukocyte adhesion to vascular endothelial cell	2/656	20/23174	0.108768	0.238933	0.16547	Irak1/Nfat5	2
GO:1990776	response to angiotensin	2/656	20/23174	0.108768	0.238933	0.16547	Ahcyl1/Car2	2
GO:0034101	erythrocyte homeostasis	7/656	142/23174	0.109083	0.239438	0.16582	Vegfa/Zfp36l1/Plcb1/Axl/Sox6/Kmt2e/Cdk6	7
GO:0046326	positive regulation of glucose import	3/656	41/23174	0.109344	0.239438	0.16582	Slc1a2/Sorbs1/Klf15	3
GO:0050685	positive regulation of mRNA processing	3/656	41/23174	0.109344	0.239438	0.16582	Hspa8/Snrnp70/Tra2a	3
GO:0050856	regulation of T cell receptor signaling pathway	3/656	41/23174	0.109344	0.239438	0.16582	Ezr/Phpt1/Cd81	3
GO:0051154	negative regulation of striated muscle cell differentiation	3/656	41/23174	0.109344	0.239438	0.16582	Notch1/Sox6/Bhlhe41	3
GO:0086009	membrane repolarization	3/656	41/23174	0.109344	0.239438	0.16582	Atp1b2/Gja1/Kcnn2	3
GO:1990573	potassium ion import across plasma membrane	3/656	41/23174	0.109344	0.239438	0.16582	Atp1a2/Atp1b2/Kcnj10	3
GO:0042129	regulation of T cell proliferation	8/656	170/23174	0.110693	0.242062	0.167637	Hes1/Tfrc/Prkar1a/Il6st/Cebpb/Il18/Cd81/Ctnnb1	8
GO:0060401	cytosolic calcium ion transport	8/656	170/23174	0.110693	0.242062	0.167637	Ank2/Grin2b/Asph/Plcb1/Adcyap1r1/Itgav/Slc25a23/Dmd	8
GO:1904892	regulation of STAT cascade	8/656	170/23174	0.110693	0.242062	0.167637	Fgfr3/Hes1/Notch1/Il6st/Crlf3/Cdk5/Il10rb/Il18	8
GO:0000280	nuclear division	16/656	403/23174	0.110887	0.242377	0.167855	Fgfr3/Fmn2/Clasp2/Marf1/Plcb1/Mau2/Zfp207/Phip/Akap8l/Eif4g3/Sirt7/Rrs1/Ppp2r1a/Bag6/Numa1/Eps8	16
GO:2001023	regulation of response to drug	6/656	116/23174	0.111692	0.244026	0.168997	Gpr37/Psap/Gpr37l1/Syt11/Kcna2/Ncoa1	6
GO:0006497	protein lipidation	5/656	90/23174	0.112002	0.24419	0.169111	Glul/Wipi1/Nmt1/Pigs/Nmt2	5
GO:0043535	regulation of blood vessel endothelial cell migration	5/656	90/23174	0.112002	0.24419	0.169111	Vegfa/Fgfr1/Mef2c/Notch1/Mecp2	5
GO:0045814	negative regulation of gene expression, epigenetic	5/656	90/23174	0.112002	0.24419	0.169111	Lhx2/Mecp2/Hist1h1c/Arid1a/Epc1	5
GO:1901292	nucleoside phosphate catabolic process	7/656	143/23174	0.112078	0.24419	0.169111	Zbtb20/Gpd1/Ogt/Aldoa/Ddit4/Vcp/Mtch2	7
GO:0003143	embryonic heart tube morphogenesis	4/656	65/23174	0.112171	0.24419	0.169111	Gja1/Hes1/Mef2c/Notch1	4
GO:0003407	neural retina development	4/656	65/23174	0.112171	0.24419	0.169111	Sox9/Rorb/Sox8/Gpm6a	4
GO:0030032	lamellipodium assembly	4/656	65/23174	0.112171	0.24419	0.169111	S1pr1/Ccdc88a/Wasf3/Fgd4	4
GO:1903793	positive regulation of anion transport	4/656	65/23174	0.112171	0.24419	0.169111	Slc6a1/Dpysl2/Grin2b/Cebpb	4
GO:0140014	mitotic nuclear division	11/656	256/23174	0.112642	0.245106	0.169745	Fgfr3/Clasp2/Mau2/Zfp207/Phip/Akap8l/Sirt7/Rrs1/Ppp2r1a/Numa1/Eps8	11
GO:1901293	nucleoside phosphate biosynthetic process	12/656	286/23174	0.114496	0.249027	0.17246	Zbtb20/Ndufc2/Acss1/Prpsap1/Gpd1/Nadk/Ogt/Aldoa/Ddit4/Vcp/Mtch2/Mapk1	12
GO:0060348	bone development	10/656	228/23174	0.114556	0.249045	0.172473	Fgfr3/Cadm1/Dhrs3/Sox9/Gja1/Csgalnact1/Mef2c/Plxnb1/Inppl1/Xylt1	10
GO:0009132	nucleoside diphosphate metabolic process	6/656	117/23174	0.115094	0.249928	0.173084	Zbtb20/Gpd1/Ogt/Aldoa/Ddit4/Mtch2	6
GO:0051283	negative regulation of sequestering of calcium ion	6/656	117/23174	0.115094	0.249928	0.173084	Ank2/Asph/Plcb1/Anxa5/Itgav/Dmd	6
GO:0007292	female gamete generation	7/656	144/23174	0.115117	0.249928	0.173084	Fmn2/Marf1/Plcb1/Paqr8/Zmiz1/Ppp2r1a/Ctnnb1	7
GO:0042220	response to cocaine	3/656	42/23174	0.115412	0.250007	0.173139	Ppp1r1b/Cdk5/Mecp2	3
GO:0090317	negative regulation of intracellular protein transport	3/656	42/23174	0.115412	0.250007	0.173139	Gdi1/Ogt/Cdk5	3
GO:0097178	ruffle assembly	3/656	42/23174	0.115412	0.250007	0.173139	Rdx/Inppl1/Eps8	3
GO:0098927	vesicle-mediated transport between endosomal compartments	3/656	42/23174	0.115412	0.250007	0.173139	Ezr/Rdx/Mapk1	3
GO:1902742	apoptotic process involved in development	3/656	42/23174	0.115412	0.250007	0.173139	Cryab/Wnt7b/Notch1	3
GO:0001676	long-chain fatty acid metabolic process	5/656	91/23174	0.115929	0.250791	0.173682	Plp1/Cyp2d22/Acsbg1/Slc27a1/Acot11	5
GO:0009798	axis specification	5/656	91/23174	0.115929	0.250791	0.173682	Wls/Ptch1/Notch1/Pcsk6/Ctnnb1	5
GO:0032602	chemokine production	5/656	91/23174	0.115929	0.250791	0.173682	Egr1/Lrp1/Sirpa/Il18/Tlr3	5
GO:0006575	cellular modified amino acid metabolic process	8/656	172/23174	0.116212	0.251291	0.174028	Ahcyl1/Serinc1/P4ha1/Crot/Gatm/Slc27a1/Gstm5/Gsr	8
GO:1903037	regulation of leukocyte cell-cell adhesion	12/656	287/23174	0.116616	0.25205	0.174554	Hes1/Irak1/Tfrc/Prkar1a/Il6st/Wnk1/Zmiz1/Sirpa/Cebpb/Il18/Nfat5/Cd81	12
GO:0032387	negative regulation of intracellular transport	4/656	66/23174	0.116896	0.252544	0.174896	Cryab/Gdi1/Ogt/Cdk5	4
GO:0016050	vesicle organization	11/656	258/23174	0.117116	0.252906	0.175147	Laptm4b/Serpine2/Sept8/Vamp2/Myo18a/Arf1/Stx5a/Usp50/Sec13/Zeb2/Tmcc1	11
GO:0003177	pulmonary valve development	2/656	21/23174	0.118054	0.253573	0.175609	Jag1/Notch1	2
GO:0006349	regulation of gene expression by genetic imprinting	2/656	21/23174	0.118054	0.253573	0.175609	Xist/Mecp2	2
GO:0006353	DNA-templated transcription, termination	2/656	21/23174	0.118054	0.253573	0.175609	Maz/Pcf11	2
GO:0006541	glutamine metabolic process	2/656	21/23174	0.118054	0.253573	0.175609	Glul/Mecp2	2
GO:0007625	grooming behavior	2/656	21/23174	0.118054	0.253573	0.175609	Nrxn1/Ppt1	2
GO:0014808	release of sequestered calcium ion into cytosol by sarcoplasmic reticulum	2/656	21/23174	0.118054	0.253573	0.175609	Ank2/Dmd	2
GO:0031579	membrane raft organization	2/656	21/23174	0.118054	0.253573	0.175609	Gsn/Ppt1	2
GO:0036303	lymph vessel morphogenesis	2/656	21/23174	0.118054	0.253573	0.175609	Vegfa/Pdpn	2
GO:0043984	histone H4-K16 acetylation	2/656	21/23174	0.118054	0.253573	0.175609	Ogt/Msl1	2
GO:0045475	locomotor rhythm	2/656	21/23174	0.118054	0.253573	0.175609	Egr1/Usp2	2
GO:0090330	regulation of platelet aggregation	2/656	21/23174	0.118054	0.253573	0.175609	Serpine2/Pdpn	2
GO:1901626	regulation of postsynaptic membrane organization	2/656	21/23174	0.118054	0.253573	0.175609	Sorbs1/Zmynd8	2
GO:1905952	regulation of lipid localization	7/656	145/23174	0.118198	0.253769	0.175744	Ptch1/Irak1/Itgav/Pltp/Lrp1/Hbp1/Srebf2	7
GO:0048736	appendage development	9/656	201/23174	0.118441	0.254065	0.17595	Ptch1/Sox9/Gja1/Fgfr1/Asph/Notch1/Zfp219/Ctnnb1/Pbx1	9
GO:0060173	limb development	9/656	201/23174	0.118441	0.254065	0.17595	Ptch1/Sox9/Gja1/Fgfr1/Asph/Notch1/Zfp219/Ctnnb1/Pbx1	9
GO:0060349	bone morphogenesis	6/656	118/23174	0.118548	0.254182	0.176031	Fgfr3/Dhrs3/Sox9/Csgalnact1/Mef2c/Inppl1	6
GO:0006476	protein deacetylation	5/656	92/23174	0.119921	0.256783	0.177832	Vegfa/Sfpq/Srebf1/Akap8l/Sirt7	5
GO:0006885	regulation of pH	5/656	92/23174	0.119921	0.256783	0.177832	Slc4a4/Ppt1/Ednrb/Mapk1/Car2	5
GO:0035305	negative regulation of dephosphorylation	5/656	92/23174	0.119921	0.256783	0.177832	Ppp1r1b/Marf1/Farp1/Wnk1/Ppp1r15a	5
GO:0002683	negative regulation of immune system process	18/656	470/23174	0.12158	0.259345	0.179606	Sox9/Zfp36l1/Htra1/Ezr/Padi2/Hes1/Dusp1/Pik3r1/Phpt1/Plcb1/Tsc22d3/Prkar1a/Notch1/Axl/Cebpb/Il18/Cdk6/Ctnnb1	18
GO:0006040	amino sugar metabolic process	3/656	43/23174	0.121603	0.259345	0.179606	Chst2/Csgalnact1/Ogt	3
GO:0006890	retrograde vesicle-mediated transport, Golgi to ER	3/656	43/23174	0.121603	0.259345	0.179606	Rab6a/Copa/Cope	3
GO:0042307	positive regulation of protein import into nucleus	3/656	43/23174	0.121603	0.259345	0.179606	Pik3r1/Ubr5/Mapk1	3
GO:0042771	intrinsic apoptotic signaling pathway in response to DNA damage by p53 class mediator	3/656	43/23174	0.121603	0.259345	0.179606	Cdip1/Ddit4/Bag6	3
GO:0050435	amyloid-beta metabolic process	3/656	43/23174	0.121603	0.259345	0.179606	Gsap/Nat8f1/Olfm1	3
GO:1901381	positive regulation of potassium ion transmembrane transport	3/656	43/23174	0.121603	0.259345	0.179606	Atp1b2/Ank2/Wnk1	3
GO:0006520	cellular amino acid metabolic process	11/656	260/23174	0.121689	0.259345	0.179606	Glul/Slc1a3/Gldc/Ahcyl1/Cyp2d22/P4ha1/Gatm/Aldh6a1/Prodh/Adhfe1/Mecp2	11
GO:0000768	syncytium formation by plasma membrane fusion	4/656	67/23174	0.121707	0.259345	0.179606	Neo1/Capn2/Adgrb1/Cd81	4
GO:0006513	protein monoubiquitination	4/656	67/23174	0.121707	0.259345	0.179606	Ring1/Huwe1/Ddb1/Ube2w	4
GO:0140253	cell-cell fusion	4/656	67/23174	0.121707	0.259345	0.179606	Neo1/Capn2/Adgrb1/Cd81	4
GO:1903039	positive regulation of leukocyte cell-cell adhesion	9/656	203/23174	0.123711	0.2635	0.182484	Hes1/Irak1/Tfrc/Il6st/Zmiz1/Sirpa/Il18/Nfat5/Cd81	9
GO:0051048	negative regulation of secretion	11/656	261/23174	0.124012	0.264025	0.182847	Ezr/Pde8b/Syt11/Neo1/Anxa5/Ppp3ca/Notch1/Klf7/Srebf1/Wnk1/Ubr5	11
GO:1903531	negative regulation of secretion by cell	10/656	232/23174	0.124297	0.264514	0.183186	Ezr/Pde8b/Syt11/Neo1/Anxa5/Ppp3ca/Notch1/Klf7/Srebf1/Ubr5	10
GO:0007188	adenylate cyclase-modulating G protein-coupled receptor signaling pathway	9/656	204/23174	0.126393	0.267741	0.18542	Gnao1/Gpr37/Psap/S1pr1/Gpr37l1/Adgrg1/Adgrl1/Adgrb1/Gna13	9
GO:0034109	homotypic cell-cell adhesion	4/656	68/23174	0.126601	0.267741	0.18542	Serpine2/Pdpn/Plpp3/Rdx	4
GO:0048332	mesoderm morphogenesis	4/656	68/23174	0.126601	0.267741	0.18542	Wls/Fgfr1/Prkar1a/Macf1	4
GO:0007187	G protein-coupled receptor signaling pathway, coupled to cyclic nucleotide second messenger	10/656	233/23174	0.126801	0.267741	0.18542	Gnao1/Gpr37/Psap/S1pr1/Gpr37l1/Adgrg1/Adgrl1/Adgrb1/Gna13/Fzd2	10
GO:0046390	ribose phosphate biosynthetic process	10/656	233/23174	0.126801	0.267741	0.18542	Zbtb20/Ndufc2/Acss1/Prpsap1/Gpd1/Ogt/Aldoa/Ddit4/Vcp/Mtch2	10
GO:0001780	neutrophil homeostasis	2/656	22/23174	0.12753	0.267741	0.18542	Axl/Il18	2
GO:0003323	type B pancreatic cell development	2/656	22/23174	0.12753	0.267741	0.18542	Rfx3/Cdk6	2
GO:0007063	regulation of sister chromatid cohesion	2/656	22/23174	0.12753	0.267741	0.18542	Sfpq/Ctnnb1	2
GO:0014912	negative regulation of smooth muscle cell migration	2/656	22/23174	0.12753	0.267741	0.18542	Mef2c/Lrp1	2
GO:0021516	dorsal spinal cord development	2/656	22/23174	0.12753	0.267741	0.18542	Daam2/Rfx4	2
GO:0030204	chondroitin sulfate metabolic process	2/656	22/23174	0.12753	0.267741	0.18542	Csgalnact1/Xylt1	2
GO:0031643	positive regulation of myelination	2/656	22/23174	0.12753	0.267741	0.18542	Dag1/Wasf3	2
GO:0031649	heat generation	2/656	22/23174	0.12753	0.267741	0.18542	Slc27a1/Ednrb	2
GO:0032331	negative regulation of chondrocyte differentiation	2/656	22/23174	0.12753	0.267741	0.18542	Sox9/Ctnnb1	2
GO:0032462	regulation of protein homooligomerization	2/656	22/23174	0.12753	0.267741	0.18542	Cryab/Usp50	2
GO:0034405	response to fluid shear stress	2/656	22/23174	0.12753	0.267741	0.18542	Mef2c/Mtss1	2
GO:0035493	SNARE complex assembly	2/656	22/23174	0.12753	0.267741	0.18542	Sept8/Vamp2	2
GO:0046597	negative regulation of viral entry into host cell	2/656	22/23174	0.12753	0.267741	0.18542	Gsn/Trim8	2
GO:0046641	positive regulation of alpha-beta T cell proliferation	2/656	22/23174	0.12753	0.267741	0.18542	Il18/Cd81	2
GO:0048857	neural nucleus development	2/656	22/23174	0.12753	0.267741	0.18542	Fgfr3/Nfib	2
GO:0050765	negative regulation of phagocytosis	2/656	22/23174	0.12753	0.267741	0.18542	Syt11/Sirpa	2
GO:0051602	response to electrical stimulus	2/656	22/23174	0.12753	0.267741	0.18542	Myo6/Nsmf	2
GO:0051654	establishment of mitochondrion localization	2/656	22/23174	0.12753	0.267741	0.18542	Kif1b/Rhot1	2
GO:0051797	regulation of hair follicle development	2/656	22/23174	0.12753	0.267741	0.18542	Numa1/Ctnnb1	2
GO:0060602	branch elongation of an epithelium	2/656	22/23174	0.12753	0.267741	0.18542	Spry2/Sox9	2
GO:0072111	cell proliferation involved in kidney development	2/656	22/23174	0.12753	0.267741	0.18542	Ptch1/Egr1	2
GO:0072215	regulation of metanephros development	2/656	22/23174	0.12753	0.267741	0.18542	Egr1/Ctnnb1	2
GO:0101023	vascular endothelial cell proliferation	2/656	22/23174	0.12753	0.267741	0.18542	Fgfr1/Mef2c	2
GO:1901741	positive regulation of myoblast fusion	2/656	22/23174	0.12753	0.267741	0.18542	Capn2/Adgrb1	2
GO:1903514	release of sequestered calcium ion into cytosol by endoplasmic reticulum	2/656	22/23174	0.12753	0.267741	0.18542	Ank2/Dmd	2
GO:1905562	regulation of vascular endothelial cell proliferation	2/656	22/23174	0.12753	0.267741	0.18542	Fgfr1/Mef2c	2
GO:0002262	myeloid cell homeostasis	8/656	176/23174	0.127684	0.267949	0.185565	Vegfa/Zfp36l1/Plcb1/Axl/Sox6/Il18/Kmt2e/Cdk6	8
GO:0001569	branching involved in blood vessel morphogenesis	3/656	44/23174	0.127912	0.268078	0.185654	Vegfa/Gna13/Ctnnb1	3
GO:0032757	positive regulation of interleukin-8 production	3/656	44/23174	0.127912	0.268078	0.185654	Afap1l2/Il18/Tlr3	3
GO:0043616	keratinocyte proliferation	3/656	44/23174	0.127912	0.268078	0.185654	Ptch1/Zfp36l1/Srsf6	3
GO:0046434	organophosphate catabolic process	9/656	205/23174	0.129106	0.27034	0.18722	Zbtb20/Plcb1/Gpd1/Ogt/Smpd2/Aldoa/Ddit4/Vcp/Mtch2	9
GO:0001889	liver development	6/656	121/23174	0.129215	0.27034	0.18722	Cadm1/Sox9/Hes1/Notch1/Gli1/Cebpb	6
GO:0007030	Golgi organization	6/656	121/23174	0.129215	0.27034	0.18722	Syne1/Clasp2/Myo18a/Kifc3/Stx5a/Mapk1	6
GO:0032434	regulation of proteasomal ubiquitin-dependent protein catabolic process	6/656	121/23174	0.129215	0.27034	0.18722	Dvl1/Ogt/Usp5/Vcp/Bag6/Ubqln2	6
GO:0006164	purine nucleotide biosynthetic process	10/656	234/23174	0.129332	0.270351	0.187228	Zbtb20/Ndufc2/Acss1/Prpsap1/Gpd1/Ogt/Aldoa/Ddit4/Vcp/Mtch2	10
GO:0006813	potassium ion transport	10/656	234/23174	0.129332	0.270351	0.187228	Atp1a2/Slc1a3/Atp1b2/Ank2/Vamp2/Kcnj10/Kcna2/Wnk1/Kcnn2/Hbp1	10
GO:0006839	mitochondrial transport	8/656	177/23174	0.130641	0.272969	0.189042	Slc1a3/Slc25a36/Rhot1/Srebf1/Slc25a23/Ppp2r2b/Mtch2/Atf2	8
GO:0001819	positive regulation of cytokine production	17/656	445/23174	0.131561	0.273976	0.189739	Zbtb20/Cadm1/Gprc5b/Egr1/Pik3r1/Plcb1/Irak1/Rora/Pum1/Usp50/Lrp1/Afap1l2/Cebpb/Il18/Atf2/Cd81/Tlr3	17
GO:0001541	ovarian follicle development	4/656	69/23174	0.131577	0.273976	0.189739	Vegfa/Arrb1/Lfng/Cebpb	4
GO:0006949	syncytium formation	4/656	69/23174	0.131577	0.273976	0.189739	Neo1/Capn2/Adgrb1/Cd81	4
GO:0007492	endoderm development	4/656	69/23174	0.131577	0.273976	0.189739	Zfp36l1/Notch1/Itgav/Ctnnb1	4
GO:0010633	negative regulation of epithelial cell migration	4/656	69/23174	0.131577	0.273976	0.189739	Mef2c/Notch1/Adgrb1/Mecp2	4
GO:0048146	positive regulation of fibroblast proliferation	4/656	69/23174	0.131577	0.273976	0.189739	Egfr/Zmiz1/Ptprz1/Cdk6	4
GO:1903670	regulation of sprouting angiogenesis	4/656	69/23174	0.131577	0.273976	0.189739	Glul/Vegfa/Notch1/Epn2	4
GO:1904589	regulation of protein import	4/656	69/23174	0.131577	0.273976	0.189739	Pik3r1/Hnrnpm/Ubr5/Mapk1	4
GO:1903050	regulation of proteolysis involved in cellular protein catabolic process	9/656	206/23174	0.131849	0.274425	0.19005	Csnk2a1/Dvl1/Anks1/Tmem259/Ogt/Usp5/Vcp/Bag6/Ubqln2	9
GO:0042158	lipoprotein biosynthetic process	5/656	95/23174	0.132274	0.275073	0.190498	Glul/Wipi1/Nmt1/Pigs/Nmt2	5
GO:0046888	negative regulation of hormone secretion	5/656	95/23174	0.132274	0.275073	0.190498	Pde8b/Anxa5/Ppp3ca/Klf7/Srebf1	5
GO:0000819	sister chromatid segregation	8/656	178/23174	0.133633	0.277661	0.192291	Sfpq/Mau2/Zfp207/Akap8l/Rrs1/Ppp2r1a/Numa1/Ctnnb1	8
GO:0010951	negative regulation of endopeptidase activity	8/656	178/23174	0.133633	0.277661	0.192291	Timp4/Vegfa/Csnk2a1/Cryab/Serpine2/Timp3/Arrb1/Ddx3x	8
GO:0030890	positive regulation of B cell proliferation	3/656	45/23174	0.134336	0.278641	0.19297	Mef2c/Tfrc/Cd81	3
GO:0031111	negative regulation of microtubule polymerization or depolymerization	3/656	45/23174	0.134336	0.278641	0.19297	Mid1ip1/Map2/Clasp2	3
GO:0050974	detection of mechanical stimulus involved in sensory perception	3/656	45/23174	0.134336	0.278641	0.19297	Serpine2/Grin2b/Il18	3
GO:1900077	negative regulation of cellular response to insulin stimulus	3/656	45/23174	0.134336	0.278641	0.19297	Appl2/Rps6kb1/Inppl1	3
GO:0006892	post-Golgi vesicle-mediated transport	5/656	96/23174	0.136514	0.282233	0.195457	Wipi1/Vamp2/Acsl3/Arf1/Eps15	5
GO:1902600	proton transmembrane transport	5/656	96/23174	0.136514	0.282233	0.195457	Atp1a2/Plcb1/Atp6v0b/Atp6v1e1/Cox17	5
GO:0060048	cardiac muscle contraction	6/656	123/23174	0.136574	0.282233	0.195457	Atp1a2/Ank2/Srsf1/Gaa/Dmd/Kcnn2	6
GO:0006081	cellular aldehyde metabolic process	4/656	70/23174	0.136631	0.282233	0.195457	Hsd11b1/Dkk3/Clcn2/Aldoa	4
GO:0046173	polyol biosynthetic process	4/656	70/23174	0.136631	0.282233	0.195457	Ip6k1/Plcb1/Adcyap1r1/Plcd4	4
GO:1903051	negative regulation of proteolysis involved in cellular protein catabolic process	4/656	70/23174	0.136631	0.282233	0.195457	Csnk2a1/Anks1/Ogt/Bag6	4
GO:0034612	response to tumor necrosis factor	8/656	179/23174	0.13666	0.282233	0.195457	Zfp36l1/Zfp36l2/Gpd1/Gsdme/Rora/Cdip1/Rps6kb1/Mapk1	8
GO:0000272	polysaccharide catabolic process	2/656	23/23174	0.137176	0.282233	0.195457	Pygb/Gaa	2
GO:0002320	lymphoid progenitor cell differentiation	2/656	23/23174	0.137176	0.282233	0.195457	Hes1/Notch1	2
GO:0003176	aortic valve development	2/656	23/23174	0.137176	0.282233	0.195457	Sox9/Notch1	2
GO:0007020	microtubule nucleation	2/656	23/23174	0.137176	0.282233	0.195457	Clasp2/Mecp2	2
GO:0010738	regulation of protein kinase A signaling	2/656	23/23174	0.137176	0.282233	0.195457	Nrxn1/Grin2b	2
GO:0032959	inositol trisphosphate biosynthetic process	2/656	23/23174	0.137176	0.282233	0.195457	Plcb1/Plcd4	2
GO:0035743	CD4-positive, alpha-beta T cell cytokine production	2/656	23/23174	0.137176	0.282233	0.195457	Il18/Cd81	2
GO:0043501	skeletal muscle adaptation	2/656	23/23174	0.137176	0.282233	0.195457	Ppp3ca/Gtf2i	2
GO:0045723	positive regulation of fatty acid biosynthetic process	2/656	23/23174	0.137176	0.282233	0.195457	Mid1ip1/Srebf1	2
GO:0051457	maintenance of protein location in nucleus	2/656	23/23174	0.137176	0.282233	0.195457	Syne1/Cdk5	2
GO:0071467	cellular response to pH	2/656	23/23174	0.137176	0.282233	0.195457	Gja1/Gpld1	2
GO:0072337	modified amino acid transport	2/656	23/23174	0.137176	0.282233	0.195457	Slc38a2/Slc1a4	2
GO:0008015	blood circulation	18/656	479/23174	0.137392	0.282556	0.195681	Atp1a2/Gnao1/Vegfa/Ank2/Egfr/Gja1/Gpr37l1/Pik3r1/Srsf1/Srebf1/Wnk1/Gaa/Dmd/Ednrb/Kcnn2/Mecp2/Il18/Add3	18
GO:0061008	hepaticobiliary system development	6/656	124/23174	0.140326	0.288468	0.199775	Cadm1/Sox9/Hes1/Notch1/Gli1/Cebpb	6
GO:0007006	mitochondrial membrane organization	5/656	97/23174	0.140814	0.288478	0.199782	Mfn1/Rhot1/Mtch2/Atf2/Immt	5
GO:0010595	positive regulation of endothelial cell migration	5/656	97/23174	0.140814	0.288478	0.199782	Vegfa/Rhob/Fgfr1/Plpp3/Gpld1	5
GO:0043502	regulation of muscle adaptation	5/656	97/23174	0.140814	0.288478	0.199782	Foxo1/Mef2c/Ppp3ca/Notch1/Gtf2i	5
GO:0048644	muscle organ morphogenesis	5/656	97/23174	0.140814	0.288478	0.199782	S1pr1/Notch1/Fzd2/Fzd1/Ctnnb1	5
GO:0072676	lymphocyte migration	5/656	97/23174	0.140814	0.288478	0.199782	Cxcl14/Padi2/S1pr1/Wnk1/Cyp7b1	5
GO:0019674	NAD metabolic process	3/656	46/23174	0.140868	0.288478	0.199782	Gpd1/Nadk/Vcp	3
GO:0032007	negative regulation of TOR signaling	3/656	46/23174	0.140868	0.288478	0.199782	Ubr1/Ddit4/Stk11	3
GO:0032456	endocytic recycling	3/656	46/23174	0.140868	0.288478	0.199782	Dennd1a/Vps50/Eps15	3
GO:0098754	detoxification	3/656	46/23174	0.140868	0.288478	0.199782	Fbln5/Mt3/Gstm5	3
GO:0000079	regulation of cyclin-dependent protein serine/threonine kinase activity	4/656	71/23174	0.141764	0.289576	0.200542	Egfr/Ccnd2/Ccnd3/Ccnh	4
GO:0002711	positive regulation of T cell mediated immunity	4/656	71/23174	0.141764	0.289576	0.200542	Hspa8/Il18/Cd81/H2-D1	4
GO:0010611	regulation of cardiac muscle hypertrophy	4/656	71/23174	0.141764	0.289576	0.200542	Foxo1/Mef2c/Ppp3ca/Notch1	4
GO:0014068	positive regulation of phosphatidylinositol 3-kinase signaling	4/656	71/23174	0.141764	0.289576	0.200542	Sox9/Maz/Plxnb1/Il18	4
GO:0042509	regulation of tyrosine phosphorylation of STAT protein	4/656	71/23174	0.141764	0.289576	0.200542	Fgfr3/Hes1/Il6st/Il18	4
GO:0061045	negative regulation of wound healing	4/656	71/23174	0.141764	0.289576	0.200542	Gja1/Serpine2/Clasp2/Anxa5	4
GO:0072522	purine-containing compound biosynthetic process	10/656	239/23174	0.142393	0.290739	0.201348	Zbtb20/Ndufc2/Acss1/Prpsap1/Gpd1/Ogt/Aldoa/Ddit4/Vcp/Mtch2	10
GO:0007204	positive regulation of cytosolic calcium ion concentration	13/656	329/23174	0.143524	0.292924	0.202861	Ank2/Gja1/Grin2b/S1pr1/Asph/Plcb1/Adcyap1r1/Itgav/Dmd/Ednrb/Lrp1/Gna13/Fzd2	13
GO:0009582	detection of abiotic stimulus	6/656	125/23174	0.144125	0.293904	0.20354	Serpine2/Grin2b/Lxn/Arrb1/Sema5b/Il18	6
GO:0010565	regulation of cellular ketone metabolic process	6/656	125/23174	0.144125	0.293904	0.20354	Mid1ip1/Egr1/Dkk3/Appl2/Clcn2/Srebf1	6
GO:0042102	positive regulation of T cell proliferation	5/656	98/23174	0.145172	0.295914	0.204932	Hes1/Tfrc/Il6st/Il18/Cd81	5
GO:0051262	protein tetramerization	8/656	182/23174	0.145945	0.297364	0.205936	Gria2/Nrxn1/Grin2b/Appl2/Syt11/Kcnj10/Trpm7/Cpsf6	8
GO:0030595	leukocyte chemotaxis	9/656	211/23174	0.146018	0.297386	0.205951	Cxcl14/Vegfa/Padi2/Dusp1/S1pr1/Prex1/Wnk1/Ednrb/Cyp7b1	9
GO:0001829	trophectodermal cell differentiation	2/656	24/23174	0.146976	0.297708	0.206174	Junb/Cnot3	2
GO:0006882	cellular zinc ion homeostasis	2/656	24/23174	0.146976	0.297708	0.206174	Mt3/Slc39a7	2
GO:0007205	protein kinase C-activating G protein-coupled receptor signaling pathway	2/656	24/23174	0.146976	0.297708	0.206174	Lrp1/Pick1	2
GO:0009048	dosage compensation by inactivation of X chromosome	2/656	24/23174	0.146976	0.297708	0.206174	Xist/Mettl3	2
GO:0009065	glutamine family amino acid catabolic process	2/656	24/23174	0.146976	0.297708	0.206174	Prodh/Adhfe1	2
GO:0032515	negative regulation of phosphoprotein phosphatase activity	2/656	24/23174	0.146976	0.297708	0.206174	Ppp1r1b/Ppp1r15a	2
GO:0032928	regulation of superoxide anion generation	2/656	24/23174	0.146976	0.297708	0.206174	Egfr/Il18	2
GO:0033233	regulation of protein sumoylation	2/656	24/23174	0.146976	0.297708	0.206174	Egr1/Ctnnb1	2
GO:0043496	regulation of protein homodimerization activity	2/656	24/23174	0.146976	0.297708	0.206174	Mef2c/Spag9	2
GO:0046685	response to arsenic-containing substance	2/656	24/23174	0.146976	0.297708	0.206174	Ddx3x/Vcp	2
GO:0062009	secondary palate development	2/656	24/23174	0.146976	0.297708	0.206174	Fzd2/Fzd1	2
GO:1903204	negative regulation of oxidative stress-induced neuron death	2/656	24/23174	0.146976	0.297708	0.206174	Fzd1/Ctnnb1	2
GO:1905208	negative regulation of cardiocyte differentiation	2/656	24/23174	0.146976	0.297708	0.206174	Egfr/Sox6	2
GO:0003197	endocardial cushion development	3/656	47/23174	0.147505	0.297905	0.206311	Sox9/Jag1/Notch1	3
GO:0030261	chromosome condensation	3/656	47/23174	0.147505	0.297905	0.206311	Akap8l/Acin1/Hist1h1c	3
GO:0045907	positive regulation of vasoconstriction	3/656	47/23174	0.147505	0.297905	0.206311	Egfr/Gja1/Add3	3
GO:0048010	vascular endothelial growth factor receptor signaling pathway	3/656	47/23174	0.147505	0.297905	0.206311	Vegfa/Epn2/Cadm4	3
GO:0071300	cellular response to retinoic acid	3/656	47/23174	0.147505	0.297905	0.206311	Sox9/Rorb/Mef2c	3
GO:1902041	regulation of extrinsic apoptotic signaling pathway via death domain receptors	3/656	47/23174	0.147505	0.297905	0.206311	Timp3/Raf1/Trps1	3
GO:1903115	regulation of actin filament-based movement	3/656	47/23174	0.147505	0.297905	0.206311	Atp1a2/Ank2/Pdpn	3
GO:0009581	detection of external stimulus	6/656	126/23174	0.147972	0.298599	0.206791	Serpine2/Grin2b/Lxn/Arrb1/Sema5b/Il18	6
GO:0050852	T cell receptor signaling pathway	6/656	126/23174	0.147972	0.298599	0.206791	Ezr/Phpt1/Wnk1/Mapk1/Stk11/Cd81	6
GO:0035264	multicellular organism growth	9/656	212/23174	0.14894	0.300428	0.208058	Slc1a2/Tcf7l2/Ptch1/Zfp36l1/Ezr/Sgip1/Atxn2/Zfp950/Rpl29	9
GO:0032006	regulation of TOR signaling	5/656	99/23174	0.149588	0.301609	0.208875	Rictor/Sec13/Ubr1/Ddit4/Stk11	5
GO:0051348	negative regulation of transferase activity	10/656	242/23174	0.150546	0.303415	0.210126	Camk2n1/Spry2/Dusp1/Phpt1/Prpsap1/Dvl1/Ppp2r5a/Prkar1a/Wnk1/Inppl1	10
GO:0044839	cell cycle G2/M phase transition	6/656	127/23174	0.151864	0.305871	0.211827	Plcb1/Akap8l/Brd4/Mecp2/Calm2/Pbx1	6
GO:0033673	negative regulation of kinase activity	9/656	213/23174	0.151892	0.305871	0.211827	Camk2n1/Spry2/Dusp1/Prpsap1/Dvl1/Ppp2r5a/Prkar1a/Wnk1/Inppl1	9
GO:0051155	positive regulation of striated muscle cell differentiation	4/656	73/23174	0.152251	0.306213	0.212064	Mef2c/Capn2/Adgrb1/Epc1	4
GO:0097327	response to antineoplastic agent	4/656	73/23174	0.152251	0.306213	0.212064	Egr1/Rps6kb1/Ddit4/Ctnnb1	4
GO:2000573	positive regulation of DNA biosynthetic process	4/656	73/23174	0.152251	0.306213	0.212064	Vegfa/Hnrnpa2b1/Mapk1/Ctnnb1	4
GO:0006260	DNA replication	10/656	243/23174	0.153316	0.308225	0.213458	Cst3/Nfia/Egfr/Fgfr1/Nfic/Nfib/Gli1/Ccdc88a/Inppl1/Ing4	10
GO:0042310	vasoconstriction	5/656	100/23174	0.15406	0.309313	0.214211	Atp1a2/Egfr/Gja1/Ednrb/Add3	5
GO:0002762	negative regulation of myeloid leukocyte differentiation	3/656	48/23174	0.154241	0.309313	0.214211	Pik3r1/Cdk6/Ctnnb1	3
GO:0032892	positive regulation of organic acid transport	3/656	48/23174	0.154241	0.309313	0.214211	Slc6a1/Dpysl2/Grin2b	3
GO:0045104	intermediate filament cytoskeleton organization	3/656	48/23174	0.154241	0.309313	0.214211	Dst/Macf1/Raf1	3
GO:0051972	regulation of telomerase activity	3/656	48/23174	0.154241	0.309313	0.214211	Hnrnpa2b1/Mapk1/Ctnnb1	3
GO:0090311	regulation of protein deacetylation	3/656	48/23174	0.154241	0.309313	0.214211	Vegfa/Srebf1/Akap8l	3
GO:0071824	protein-DNA complex subunit organization	9/656	214/23174	0.154872	0.310451	0.214999	Sox9/Tcf4/Nap1l5/Brd2/Smarcc2/Hist1h1c/Arid1a/Pbrm1/Smarcd1	9
GO:0043200	response to amino acid	8/656	185/23174	0.155531	0.310932	0.215332	Slc1a2/Slc1a3/Egfr/Cpeb4/Capn2/Nsmf/Ubr1/Cebpb	8
GO:0050863	regulation of T cell activation	12/656	304/23174	0.156026	0.310932	0.215332	Gsn/Hes1/Tfrc/Prkar1a/Il6st/Zmiz1/Sirpa/Mettl3/Cebpb/Il18/Cd81/Ctnnb1	12
GO:0060291	long-term synaptic potentiation	10/656	244/23174	0.156111	0.310932	0.215332	Fam107a/Nrgn/Serpine2/Grin2b/Igsf11/Vamp2/Nlgn3/Mecp2/Cyp46a1/Mapk1	10
GO:0003013	circulatory system process	18/656	489/23174	0.156276	0.310932	0.215332	Atp1a2/Gnao1/Vegfa/Ank2/Egfr/Gja1/Gpr37l1/Pik3r1/Srsf1/Srebf1/Wnk1/Gaa/Dmd/Ednrb/Kcnn2/Mecp2/Il18/Add3	18
GO:0019932	second-messenger-mediated signaling	16/656	427/23174	0.156839	0.310932	0.215332	Vegfa/Ank2/Sox9/Egfr/Asph/Adgrg1/Adgrl1/Adcyap1r1/Camta1/Prkar1a/Ppp3ca/Dmd/Ednrb/Adgrb1/Gna13/Nfat5	16
GO:0006730	one-carbon metabolic process	2/656	25/23174	0.156913	0.310932	0.215332	Mat2a/Ahcyl1	2
GO:0006925	inflammatory cell apoptotic process	2/656	25/23174	0.156913	0.310932	0.215332	Mef2c/Il18	2
GO:0010640	regulation of platelet-derived growth factor receptor signaling pathway	2/656	25/23174	0.156913	0.310932	0.215332	Lrp1/Inppl1	2
GO:0010894	negative regulation of steroid biosynthetic process	2/656	25/23174	0.156913	0.310932	0.215332	Pde8b/Dkk3	2
GO:0014048	regulation of glutamate secretion	2/656	25/23174	0.156913	0.310932	0.215332	Dpysl2/Grin2b	2
GO:0030903	notochord development	2/656	25/23174	0.156913	0.310932	0.215332	Sox9/Gli1	2
GO:0031100	animal organ regeneration	2/656	25/23174	0.156913	0.310932	0.215332	Gli1/Cebpb	2
GO:0042430	indole-containing compound metabolic process	2/656	25/23174	0.156913	0.310932	0.215332	Cyp2d22/Maoa	2
GO:0043567	regulation of insulin-like growth factor receptor signaling pathway	2/656	25/23174	0.156913	0.310932	0.215332	Phip/Inppl1	2
GO:0045939	negative regulation of steroid metabolic process	2/656	25/23174	0.156913	0.310932	0.215332	Pde8b/Dkk3	2
GO:0048148	behavioral response to cocaine	2/656	25/23174	0.156913	0.310932	0.215332	Ppp1r1b/Cdk5	2
GO:0048266	behavioral response to pain	2/656	25/23174	0.156913	0.310932	0.215332	Grin2b/Capn2	2
GO:0051194	positive regulation of cofactor metabolic process	2/656	25/23174	0.156913	0.310932	0.215332	Zbtb20/Gpd1	2
GO:0055069	zinc ion homeostasis	2/656	25/23174	0.156913	0.310932	0.215332	Mt3/Slc39a7	2
GO:0086019	cell-cell signaling involved in cardiac conduction	2/656	25/23174	0.156913	0.310932	0.215332	Ank2/Kcnn2	2
GO:0090140	regulation of mitochondrial fission	2/656	25/23174	0.156913	0.310932	0.215332	Ddhd1/Mfn1	2
GO:0095500	acetylcholine receptor signaling pathway	2/656	25/23174	0.156913	0.310932	0.215332	Plcb1/Sorbs1	2
GO:1901739	regulation of myoblast fusion	2/656	25/23174	0.156913	0.310932	0.215332	Capn2/Adgrb1	2
GO:1902003	regulation of amyloid-beta formation	2/656	25/23174	0.156913	0.310932	0.215332	Gsap/Olfm1	2
GO:1903671	negative regulation of sprouting angiogenesis	2/656	25/23174	0.156913	0.310932	0.215332	Notch1/Epn2	2
GO:1903831	signal transduction involved in cellular response to ammonium ion	2/656	25/23174	0.156913	0.310932	0.215332	Plcb1/Sorbs1	2
GO:1904738	vascular associated smooth muscle cell migration	2/656	25/23174	0.156913	0.310932	0.215332	Mef2c/Lrp1	2
GO:1904752	regulation of vascular associated smooth muscle cell migration	2/656	25/23174	0.156913	0.310932	0.215332	Mef2c/Lrp1	2
GO:0007193	adenylate cyclase-inhibiting G protein-coupled receptor signaling pathway	4/656	74/23174	0.157603	0.312043	0.216101	Gpr37/Psap/S1pr1/Gpr37l1	4
GO:0014743	regulation of muscle hypertrophy	4/656	74/23174	0.157603	0.312043	0.216101	Foxo1/Mef2c/Ppp3ca/Notch1	4
GO:0060402	calcium ion transport into cytosol	7/656	157/23174	0.158369	0.313304	0.216975	Ank2/Grin2b/Asph/Plcb1/Adcyap1r1/Itgav/Dmd	7
GO:0071466	cellular response to xenobiotic stimulus	7/656	157/23174	0.158369	0.313304	0.216975	Cyp2d22/Egr1/Rora/Gstm5/Rps6kb1/Ddit4/Cyp46a1	7
GO:0046677	response to antibiotic	12/656	305/23174	0.158537	0.313508	0.217116	Slc1a3/Gpr37/Psap/Rhob/Cryab/Egr1/Grin2b/Gpr37l1/Mef2c/Axl/Sirpa/Eps8	12
GO:0022408	negative regulation of cell-cell adhesion	8/656	186/23174	0.158792	0.313884	0.217376	Vegfa/Jag1/Serpine2/Pik3r1/Prkar1a/Rdx/Wnk1/Cebpb	8
GO:0001936	regulation of endothelial cell proliferation	6/656	129/23174	0.159783	0.315713	0.218643	Fgfr3/Vegfa/Gja1/Fgfr1/Mef2c/Rictor	6
GO:0031663	lipopolysaccharide-mediated signaling pathway	3/656	49/23174	0.161071	0.316834	0.219419	Irak1/Il18/Mapk1	3
GO:0032941	secretion by tissue	3/656	49/23174	0.161071	0.316834	0.219419	Gja1/Wnk1/Copa	3
GO:0033173	calcineurin-NFAT signaling cascade	3/656	49/23174	0.161071	0.316834	0.219419	Camta1/Ppp3ca/Nfat5	3
GO:0045103	intermediate filament-based process	3/656	49/23174	0.161071	0.316834	0.219419	Dst/Macf1/Raf1	3
GO:0048599	oocyte development	3/656	49/23174	0.161071	0.316834	0.219419	Plcb1/Ppp2r1a/Ctnnb1	3
GO:0051955	regulation of amino acid transport	3/656	49/23174	0.161071	0.316834	0.219419	Slc6a1/Dpysl2/Grin2b	3
GO:0060612	adipose tissue development	3/656	49/23174	0.161071	0.316834	0.219419	Sox8/Klf7/Atf2	3
GO:0061900	glial cell activation	3/656	49/23174	0.161071	0.316834	0.219419	Egfr/Lrp1/Tlr3	3
GO:0070169	positive regulation of biomineral tissue development	3/656	49/23174	0.161071	0.316834	0.219419	Fgfr3/Mef2c/Cebpb	3
GO:0071470	cellular response to osmotic stress	3/656	49/23174	0.161071	0.316834	0.219419	Zfp36l1/Ddx3x/Slc25a23	3
GO:0098586	cellular response to virus	3/656	49/23174	0.161071	0.316834	0.219419	Gsdme/Arf1/Pum1	3
GO:0006941	striated muscle contraction	7/656	158/23174	0.16197	0.318343	0.220464	Atp1a2/Ank2/Srsf1/Gaa/Dmd/Kcnn2/Aldoa	7
GO:1901988	negative regulation of cell cycle phase transition	7/656	158/23174	0.16197	0.318343	0.220464	Zfp36l1/Fam107a/Zfp36l2/Nacc2/Sept7/Zfp207/Ctdsp2	7
GO:0007260	tyrosine phosphorylation of STAT protein	4/656	75/23174	0.163023	0.319892	0.221537	Fgfr3/Hes1/Il6st/Il18	4
GO:0021879	forebrain neuron differentiation	4/656	75/23174	0.163023	0.319892	0.221537	Fgfr1/Hes1/Foxg1/Smarcc2	4
GO:0030641	regulation of cellular pH	4/656	75/23174	0.163023	0.319892	0.221537	Slc4a4/Ppt1/Mapk1/Car2	4
GO:0045843	negative regulation of striated muscle tissue development	4/656	75/23174	0.163023	0.319892	0.221537	Gja1/Tsc22d3/Usp2/Sox6	4
GO:0002367	cytokine production involved in immune response	5/656	102/23174	0.163167	0.320045	0.221643	Tril/Gprc5b/Il18/Cd81/Tlr3	5
GO:0010639	negative regulation of organelle organization	15/656	399/23174	0.163312	0.320201	0.221751	Fgfr3/Gsn/Mid1ip1/S1pr1/Map2/Clasp2/Zfp207/Mfn1/Rdx/Ubr5/Phf1/Hist1h1c/Add3/Pick1/Eps8	15
GO:0009152	purine ribonucleotide biosynthetic process	9/656	217/23174	0.163983	0.321255	0.222481	Zbtb20/Ndufc2/Acss1/Gpd1/Ogt/Aldoa/Ddit4/Vcp/Mtch2	9
GO:0043547	positive regulation of GTPase activity	9/656	217/23174	0.163983	0.321255	0.222481	Gnao1/Rgma/S1pr1/Dennd1a/Plxnb1/Arhgef19/Iqsec1/Prex1/Mapre2	9
GO:0007263	nitric oxide mediated signal transduction	2/656	26/23174	0.166972	0.32383	0.224265	Vegfa/Egfr	2
GO:0007549	dosage compensation	2/656	26/23174	0.166972	0.32383	0.224265	Xist/Mettl3	2
GO:0007620	copulation	2/656	26/23174	0.166972	0.32383	0.224265	Serpine2/Ednrb	2
GO:0009299	mRNA transcription	2/656	26/23174	0.166972	0.32383	0.224265	Ddx5/Srebf1	2
GO:0009713	catechol-containing compound biosynthetic process	2/656	26/23174	0.166972	0.32383	0.224265	Gpr37/Cyp2d22	2
GO:0010155	regulation of proton transport	2/656	26/23174	0.166972	0.32383	0.224265	Plcb1/Cox17	2
GO:0010863	positive regulation of phospholipase C activity	2/656	26/23174	0.166972	0.32383	0.224265	Fgfr1/Adcyap1r1	2
GO:0016556	mRNA modification	2/656	26/23174	0.166972	0.32383	0.224265	Wtap/Mettl3	2
GO:0030970	retrograde protein transport, ER to cytosol	2/656	26/23174	0.166972	0.32383	0.224265	Sel1l/Vcp	2
GO:0032509	endosome transport via multivesicular body sorting pathway	2/656	26/23174	0.166972	0.32383	0.224265	Laptm4b/Vcp	2
GO:0034453	microtubule anchoring	2/656	26/23174	0.166972	0.32383	0.224265	Clasp2/Dag1	2
GO:0042423	catecholamine biosynthetic process	2/656	26/23174	0.166972	0.32383	0.224265	Gpr37/Cyp2d22	2
GO:0048642	negative regulation of skeletal muscle tissue development	2/656	26/23174	0.166972	0.32383	0.224265	Tsc22d3/Usp2	2
GO:0050858	negative regulation of antigen receptor-mediated signaling pathway	2/656	26/23174	0.166972	0.32383	0.224265	Ezr/Phpt1	2
GO:0050927	positive regulation of positive chemotaxis	2/656	26/23174	0.166972	0.32383	0.224265	Vegfa/S1pr1	2
GO:0051497	negative regulation of stress fiber assembly	2/656	26/23174	0.166972	0.32383	0.224265	S1pr1/Clasp2	2
GO:0070168	negative regulation of biomineral tissue development	2/656	26/23174	0.166972	0.32383	0.224265	Sox9/Notch1	2
GO:0071549	cellular response to dexamethasone stimulus	2/656	26/23174	0.166972	0.32383	0.224265	Rps6kb1/Ddit4	2
GO:0071711	basement membrane organization	2/656	26/23174	0.166972	0.32383	0.224265	Clasp2/Dag1	2
GO:0072574	hepatocyte proliferation	2/656	26/23174	0.166972	0.32383	0.224265	Gli1/Cebpb	2
GO:0072575	epithelial cell proliferation involved in liver morphogenesis	2/656	26/23174	0.166972	0.32383	0.224265	Gli1/Cebpb	2
GO:1901071	glucosamine-containing compound metabolic process	2/656	26/23174	0.166972	0.32383	0.224265	Chst2/Ogt	2
GO:1903513	endoplasmic reticulum to cytosol transport	2/656	26/23174	0.166972	0.32383	0.224265	Sel1l/Vcp	2
GO:1903579	negative regulation of ATP metabolic process	2/656	26/23174	0.166972	0.32383	0.224265	Ddit4/Mtch2	2
GO:2000738	positive regulation of stem cell differentiation	2/656	26/23174	0.166972	0.32383	0.224265	Sox9/Sox6	2
GO:0051495	positive regulation of cytoskeleton organization	9/656	218/23174	0.167076	0.323902	0.224314	Gsn/Fmn2/Arpc4/Arf1/Rictor/Mtss1/Mecp2/Numa1/Pick1	9
GO:0009408	response to heat	5/656	103/23174	0.167799	0.324375	0.224642	Hspa8/Hspa5/Irak1/Vcp/Xylt1	5
GO:0030218	erythrocyte differentiation	6/656	131/23174	0.167877	0.324375	0.224642	Vegfa/Zfp36l1/Plcb1/Sox6/Kmt2e/Cdk6	6
GO:0006023	aminoglycan biosynthetic process	3/656	50/23174	0.16799	0.324375	0.224642	Csgalnact1/Ccnd3/Xylt1	3
GO:0008038	neuron recognition	3/656	50/23174	0.16799	0.324375	0.224642	Foxg1/Ptprz1/Nptn	3
GO:0010828	positive regulation of glucose transmembrane transport	3/656	50/23174	0.16799	0.324375	0.224642	Slc1a2/Sorbs1/Klf15	3
GO:0030865	cortical cytoskeleton organization	3/656	50/23174	0.16799	0.324375	0.224642	Ezr/Sept7/Cdk5	3
GO:0032715	negative regulation of interleukin-6 production	3/656	50/23174	0.16799	0.324375	0.224642	Arrb1/Syt11/Sirpa	3
GO:0035137	hindlimb morphogenesis	3/656	50/23174	0.16799	0.324375	0.224642	Ptch1/Notch1/Ctnnb1	3
GO:0046189	phenol-containing compound biosynthetic process	3/656	50/23174	0.16799	0.324375	0.224642	Gpr37/Cyp2d22/Zeb2	3
GO:1902373	negative regulation of mRNA catabolic process	3/656	50/23174	0.16799	0.324375	0.224642	Vegfa/Pabpc1/Tob1	3
GO:0019229	regulation of vasoconstriction	4/656	76/23174	0.168509	0.324727	0.224886	Atp1a2/Egfr/Gja1/Add3	4
GO:0030168	platelet activation	4/656	76/23174	0.168509	0.324727	0.224886	Serpine2/Pdpn/Axl/Gna13	4
GO:0046785	microtubule polymerization	4/656	76/23174	0.168509	0.324727	0.224886	Map2/Clasp2/Mecp2/Numa1	4
GO:0060350	endochondral bone morphogenesis	4/656	76/23174	0.168509	0.324727	0.224886	Sox9/Csgalnact1/Mef2c/Inppl1	4
GO:1901606	alpha-amino acid catabolic process	4/656	76/23174	0.168509	0.324727	0.224886	Gldc/Aldh6a1/Prodh/Adhfe1	4
GO:0032680	regulation of tumor necrosis factor production	7/656	160/23174	0.16928	0.326083	0.225825	Zbtb20/Syt11/Pik3r1/Axl/Sirpa/Il18/Tlr3	7
GO:0050900	leukocyte migration	13/656	340/23174	0.169713	0.326788	0.226313	Cxcl14/Vegfa/Padi2/Dusp1/S1pr1/Plcb1/Prex1/Wnk1/Ednrb/Sirpa/Cyp7b1/Cd81/Eps8	13
GO:0031349	positive regulation of defense response	14/656	371/23174	0.170108	0.327418	0.226749	Cadm1/Tril/Egfr/Gja1/Gprc5b/Tifa/Sfpq/Appl2/Mef2c/Irak1/Pum1/Cebpb/Cd81/Tlr3	14
GO:0001508	action potential	6/656	132/23174	0.171987	0.330902	0.229162	Ank2/Gria1/Grin2b/Kcna2/Dmd/Kcnn2	6
GO:0006986	response to unfolded protein	5/656	104/23174	0.172483	0.331461	0.229549	Hspa8/Amfr/Hspa5/Pik3r1/Ppp1r15a	5
GO:0032231	regulation of actin filament bundle assembly	5/656	104/23174	0.172483	0.331461	0.229549	S1pr1/Clasp2/Pik3r1/Mtss1/Rdx	5
GO:0042136	neurotransmitter biosynthetic process	5/656	104/23174	0.172483	0.331461	0.229549	Slc1a3/Cyp2d22/Rora/Dynll1/Sirpa	5
GO:0071216	cellular response to biotic stimulus	12/656	311/23174	0.174028	0.333827	0.231188	Pabpn1/Hspa5/Mef2c/Irak1/Plscr4/Ogt/Txnip/Axl/Sirpa/Cebpb/Il18/Mapk1	12
GO:0006029	proteoglycan metabolic process	4/656	77/23174	0.17406	0.333827	0.231188	Tcf7l2/Csgalnact1/Xylt1/Ctnnb1	4
GO:0032088	negative regulation of NF-kappaB transcription factor activity	4/656	77/23174	0.17406	0.333827	0.231188	Nwd1/Arrb1/Irak1/Tax1bp1	4
GO:0048635	negative regulation of muscle organ development	4/656	77/23174	0.17406	0.333827	0.231188	Gja1/Tsc22d3/Usp2/Sox6	4
GO:0051785	positive regulation of nuclear division	4/656	77/23174	0.17406	0.333827	0.231188	Plcb1/Phip/Eif4g3/Numa1	4
GO:0006631	fatty acid metabolic process	14/656	373/23174	0.174897	0.33456	0.231695	Plp1/Mid1ip1/Cyp2d22/Pdpn/Acss1/Acsbg1/Crot/Acsf2/Appl2/Acsl3/Slc27a1/Srebf1/Acot11/Acox1	14
GO:0007032	endosome organization	3/656	51/23174	0.174995	0.33456	0.231695	Laptm4b/Usp50/Tmcc1	3
GO:0019098	reproductive behavior	3/656	51/23174	0.174995	0.33456	0.231695	Serpine2/Ppp1r1b/Ncoa1	3
GO:0032206	positive regulation of telomere maintenance	3/656	51/23174	0.174995	0.33456	0.231695	Hnrnpa2b1/Mapk1/Ctnnb1	3
GO:0032355	response to estradiol	3/656	51/23174	0.174995	0.33456	0.231695	Egfr/Ncoa1/Ctnnb1	3
GO:0032648	regulation of interferon-beta production	3/656	51/23174	0.174995	0.33456	0.231695	Zbtb20/Sirpa/Tlr3	3
GO:0048806	genitalia development	3/656	51/23174	0.174995	0.33456	0.231695	Tcf7l2/Axl/Ctnnb1	3
GO:0051954	positive regulation of amine transport	3/656	51/23174	0.174995	0.33456	0.231695	Slc6a1/Dpysl2/Grin2b	3
GO:0071356	cellular response to tumor necrosis factor	7/656	162/23174	0.176732	0.335885	0.232613	Zfp36l1/Zfp36l2/Gpd1/Gsdme/Rora/Cdip1/Mapk1	7
GO:1903555	regulation of tumor necrosis factor superfamily cytokine production	7/656	162/23174	0.176732	0.335885	0.232613	Zbtb20/Syt11/Pik3r1/Axl/Sirpa/Il18/Tlr3	7
GO:2001257	regulation of cation channel activity	7/656	162/23174	0.176732	0.335885	0.232613	Nrxn1/Ank2/Asph/Vamp2/Mef2c/Nlgn3/Dmd	7
GO:0018126	protein hydroxylation	2/656	27/23174	0.177137	0.335885	0.232613	P4ha1/Asph	2
GO:0030212	hyaluronan metabolic process	2/656	27/23174	0.177137	0.335885	0.232613	Itih3/Ccnd3	2
GO:0030878	thyroid gland development	2/656	27/23174	0.177137	0.335885	0.232613	Raf1/Mapk1	2
GO:0035987	endodermal cell differentiation	2/656	27/23174	0.177137	0.335885	0.232613	Itgav/Ctnnb1	2
GO:0045822	negative regulation of heart contraction	2/656	27/23174	0.177137	0.335885	0.232613	Atp1a2/Pik3r1	2
GO:0048745	smooth muscle tissue development	2/656	27/23174	0.177137	0.335885	0.232613	Sox9/Zfp950	2
GO:0048843	negative regulation of axon extension involved in axon guidance	2/656	27/23174	0.177137	0.335885	0.232613	Sema5b/Ryk	2
GO:0050926	regulation of positive chemotaxis	2/656	27/23174	0.177137	0.335885	0.232613	Vegfa/S1pr1	2
GO:0051560	mitochondrial calcium ion homeostasis	2/656	27/23174	0.177137	0.335885	0.232613	Slc25a23/Immt	2
GO:0060536	cartilage morphogenesis	2/656	27/23174	0.177137	0.335885	0.232613	Wnt7b/Mef2c	2
GO:0071108	protein K48-linked deubiquitination	2/656	27/23174	0.177137	0.335885	0.232613	Usp50/Usp5	2
GO:0071472	cellular response to salt stress	2/656	27/23174	0.177137	0.335885	0.232613	Zfp36l1/Slc25a23	2
GO:1900543	negative regulation of purine nucleotide metabolic process	2/656	27/23174	0.177137	0.335885	0.232613	Ddit4/Mtch2	2
GO:1901018	positive regulation of potassium ion transmembrane transporter activity	2/656	27/23174	0.177137	0.335885	0.232613	Atp1b2/Ank2	2
GO:1905144	response to acetylcholine	2/656	27/23174	0.177137	0.335885	0.232613	Plcb1/Sorbs1	2
GO:1905145	cellular response to acetylcholine	2/656	27/23174	0.177137	0.335885	0.232613	Plcb1/Sorbs1	2
GO:0007052	mitotic spindle organization	5/656	105/23174	0.177217	0.335885	0.232613	Clasp2/Zfp207/Mecp2/Vcp/Numa1	5
GO:0043266	regulation of potassium ion transport	5/656	105/23174	0.177217	0.335885	0.232613	Atp1b2/Ank2/Vamp2/Wnk1/Hbp1	5
GO:0055006	cardiac cell development	5/656	105/23174	0.177217	0.335885	0.232613	Vegfa/Jag1/Pdlim5/Notch1/Pbrm1	5
GO:0007249	I-kappaB kinase/NF-kappaB signaling	8/656	192/23174	0.179014	0.339159	0.23488	Gprc5b/Tifa/Trim8/Irak1/Rora/Sirpa/Tlr3/Ctnnb1	8
GO:0032103	positive regulation of response to external stimulus	12/656	313/23174	0.179351	0.339664	0.23523	Cxcl14/Vegfa/Egfr/Fgfr1/Gprc5b/S1pr1/Pum1/Wnk1/Lrp1/Cebpb/Cd81/Tlr3	12
GO:0003208	cardiac ventricle morphogenesis	4/656	78/23174	0.179672	0.33974	0.235283	Jag1/Mef2c/Notch1/Ctnnb1	4
GO:0034644	cellular response to UV	4/656	78/23174	0.179672	0.33974	0.235283	Pik3r1/Ddb1/Mettl3/Stk11	4
GO:0044272	sulfur compound biosynthetic process	4/656	78/23174	0.179672	0.33974	0.235283	Mat2a/Acss1/Csgalnact1/Xylt1	4
GO:1901862	negative regulation of muscle tissue development	4/656	78/23174	0.179672	0.33974	0.235283	Gja1/Tsc22d3/Usp2/Sox6	4
GO:0030879	mammary gland development	7/656	163/23174	0.18051	0.341057	0.236195	Vegfa/Ptch1/Sox9/Gja1/Arhgap5/Cebpb/Mapk1	7
GO:0032640	tumor necrosis factor production	7/656	163/23174	0.18051	0.341057	0.236195	Zbtb20/Syt11/Pik3r1/Axl/Sirpa/Il18/Tlr3	7
GO:0032091	negative regulation of protein binding	5/656	106/23174	0.181999	0.342684	0.237322	Rgma/Map2/Dvl1/Spag9/Mecp2	5
GO:0097756	negative regulation of blood vessel diameter	5/656	106/23174	0.181999	0.342684	0.237322	Atp1a2/Egfr/Gja1/Ednrb/Add3	5
GO:0007019	microtubule depolymerization	3/656	52/23174	0.18208	0.342684	0.237322	Mid1ip1/Map2/Clasp2	3
GO:0031529	ruffle organization	3/656	52/23174	0.18208	0.342684	0.237322	Rdx/Inppl1/Eps8	3
GO:0032481	positive regulation of type I interferon production	3/656	52/23174	0.18208	0.342684	0.237322	Zbtb20/Irak1/Tlr3	3
GO:0043666	regulation of phosphoprotein phosphatase activity	3/656	52/23174	0.18208	0.342684	0.237322	Ppp1r1b/Ppp2r2b/Ppp1r15a	3
GO:0045214	sarcomere organization	3/656	52/23174	0.18208	0.342684	0.237322	Csrp1/Mef2c/Prkar1a	3
GO:0046902	regulation of mitochondrial membrane permeability	3/656	52/23174	0.18208	0.342684	0.237322	Rhot1/Mtch2/Atf2	3
GO:0072698	protein localization to microtubule cytoskeleton	3/656	52/23174	0.18208	0.342684	0.237322	Dvl1/Mapre2/Numa1	3
GO:0097720	calcineurin-mediated signaling	3/656	52/23174	0.18208	0.342684	0.237322	Camta1/Ppp3ca/Nfat5	3
GO:0002218	activation of innate immune response	7/656	164/23174	0.184321	0.346768	0.24015	Tril/Tifa/Sfpq/Appl2/Irak1/Pum1/Tlr3	7
GO:0033143	regulation of intracellular steroid hormone receptor signaling pathway	4/656	79/23174	0.185345	0.348278	0.241196	Ddx5/Safb2/Cyp7b1/Ppp5c	4
GO:0051881	regulation of mitochondrial membrane potential	4/656	79/23174	0.185345	0.348278	0.241196	Ndufc2/Slc25a36/Vcp/Mtch2	4
GO:1902117	positive regulation of organelle assembly	4/656	79/23174	0.185345	0.348278	0.241196	Sept7/Dynll1/Ccdc88a/Numa1	4
GO:0098813	nuclear chromosome segregation	10/656	254/23174	0.185412	0.348278	0.241196	Fmn2/Sfpq/Mau2/Zfp207/Akap8l/Rrs1/Ppp2r1a/Bag6/Numa1/Ctnnb1	10
GO:0099504	synaptic vesicle cycle	9/656	224/23174	0.186194	0.348484	0.241338	Nrxn1/Syt11/Dennd1a/Vamp2/Dvl1/Myo6/Nlgn3/Cdk5/Ctnnb1	9
GO:0048145	regulation of fibroblast proliferation	5/656	107/23174	0.186829	0.348484	0.241338	Egfr/Zmiz1/Ptprz1/Med25/Cdk6	5
GO:0001759	organ induction	2/656	28/23174	0.187396	0.348484	0.241338	Fgfr1/Ctnnb1	2
GO:0001945	lymph vessel development	2/656	28/23174	0.187396	0.348484	0.241338	Vegfa/Pdpn	2
GO:0002068	glandular epithelial cell development	2/656	28/23174	0.187396	0.348484	0.241338	Rfx3/Cdk6	2
GO:0005979	regulation of glycogen biosynthetic process	2/656	28/23174	0.187396	0.348484	0.241338	Sorbs1/Epm2aip1	2
GO:0006929	substrate-dependent cell migration	2/656	28/23174	0.187396	0.348484	0.241338	Fgfr1/Anks1	2
GO:0007530	sex determination	2/656	28/23174	0.187396	0.348484	0.241338	Sox9/Sox3	2
GO:0010939	regulation of necrotic cell death	2/656	28/23174	0.187396	0.348484	0.241338	Ndufc2/Mt3	2
GO:0010962	regulation of glucan biosynthetic process	2/656	28/23174	0.187396	0.348484	0.241338	Sorbs1/Epm2aip1	2
GO:0035162	embryonic hemopoiesis	2/656	28/23174	0.187396	0.348484	0.241338	Vegfa/Pbx1	2
GO:0035335	peptidyl-tyrosine dephosphorylation	2/656	28/23174	0.187396	0.348484	0.241338	Dusp1/Ptprz1	2
GO:0045187	regulation of circadian sleep/wake cycle, sleep	2/656	28/23174	0.187396	0.348484	0.241338	Kcna2/Per3	2
GO:0045671	negative regulation of osteoclast differentiation	2/656	28/23174	0.187396	0.348484	0.241338	Pik3r1/Ctnnb1	2
GO:0045980	negative regulation of nucleotide metabolic process	2/656	28/23174	0.187396	0.348484	0.241338	Ddit4/Mtch2	2
GO:0045992	negative regulation of embryonic development	2/656	28/23174	0.187396	0.348484	0.241338	Lfng/Ctnnb1	2
GO:0051984	positive regulation of chromosome segregation	2/656	28/23174	0.187396	0.348484	0.241338	Sfpq/Numa1	2
GO:0060037	pharyngeal system development	2/656	28/23174	0.187396	0.348484	0.241338	Ptch1/Hes1	2
GO:0060039	pericardium development	2/656	28/23174	0.187396	0.348484	0.241338	Pdpn/Notch1	2
GO:0060384	innervation	2/656	28/23174	0.187396	0.348484	0.241338	Fgfr3/Serpine2	2
GO:0060445	branching involved in salivary gland morphogenesis	2/656	28/23174	0.187396	0.348484	0.241338	Fgfr1/Dag1	2
GO:0060765	regulation of androgen receptor signaling pathway	2/656	28/23174	0.187396	0.348484	0.241338	Ddx5/Safb2	2
GO:0072576	liver morphogenesis	2/656	28/23174	0.187396	0.348484	0.241338	Gli1/Cebpb	2
GO:1902668	negative regulation of axon guidance	2/656	28/23174	0.187396	0.348484	0.241338	Sema5b/Ryk	2
GO:1902932	positive regulation of alcohol biosynthetic process	2/656	28/23174	0.187396	0.348484	0.241338	Adcyap1r1/Srebf1	2
GO:2000178	negative regulation of neural precursor cell proliferation	2/656	28/23174	0.187396	0.348484	0.241338	Appl2/Btg2	2
GO:0050671	positive regulation of lymphocyte proliferation	6/656	136/23174	0.188834	0.350699	0.242872	Hes1/Mef2c/Tfrc/Il6st/Il18/Cd81	6
GO:0097553	calcium ion transmembrane import into cytosol	6/656	136/23174	0.188834	0.350699	0.242872	Ank2/Grin2b/Asph/Plcb1/Itgav/Dmd	6
GO:0002720	positive regulation of cytokine production involved in immune response	3/656	53/23174	0.189239	0.350699	0.242872	Gprc5b/Il18/Cd81	3
GO:0009948	anterior/posterior axis specification	3/656	53/23174	0.189239	0.350699	0.242872	Wls/Pcsk6/Ctnnb1	3
GO:0009994	oocyte differentiation	3/656	53/23174	0.189239	0.350699	0.242872	Plcb1/Ppp2r1a/Ctnnb1	3
GO:0032608	interferon-beta production	3/656	53/23174	0.189239	0.350699	0.242872	Zbtb20/Sirpa/Tlr3	3
GO:0043392	negative regulation of DNA binding	3/656	53/23174	0.189239	0.350699	0.242872	Nfib/Lhx2/Id4	3
GO:0048662	negative regulation of smooth muscle cell proliferation	3/656	53/23174	0.189239	0.350699	0.242872	Ndrg2/Pik3r1/Mef2c	3
GO:0055078	sodium ion homeostasis	3/656	53/23174	0.189239	0.350699	0.242872	Atp1a2/Atp1b2/Ednrb	3
GO:0050670	regulation of lymphocyte proliferation	9/656	225/23174	0.189471	0.350994	0.243076	Hes1/Mef2c/Tfrc/Prkar1a/Il6st/Cebpb/Il18/Cd81/Ctnnb1	9
GO:0043062	extracellular structure organization	12/656	317/23174	0.190227	0.352258	0.243952	Fbln5/Sox9/Pdpn/P4ha1/Clasp2/Csgalnact1/Soat1/Acsl3/Arf1/Notch1/Pltp/Dag1	12
GO:0015748	organophosphate ester transport	4/656	80/23174	0.191075	0.353287	0.244665	Gja1/Slc25a36/Pltp/Slc25a23	4
GO:0030203	glycosaminoglycan metabolic process	4/656	80/23174	0.191075	0.353287	0.244665	Itih3/Csgalnact1/Ccnd3/Xylt1	4
GO:0032436	positive regulation of proteasomal ubiquitin-dependent protein catabolic process	4/656	80/23174	0.191075	0.353287	0.244665	Dvl1/Usp5/Vcp/Ubqln2	4
GO:1901019	regulation of calcium ion transmembrane transporter activity	4/656	80/23174	0.191075	0.353287	0.244665	Atp1a2/Ank2/Asph/Dmd	4
GO:0071706	tumor necrosis factor superfamily cytokine production	7/656	166/23174	0.192044	0.354943	0.245811	Zbtb20/Syt11/Pik3r1/Axl/Sirpa/Il18/Tlr3	7
GO:0009260	ribonucleotide biosynthetic process	9/656	226/23174	0.192773	0.356156	0.246651	Zbtb20/Ndufc2/Acss1/Gpd1/Ogt/Aldoa/Ddit4/Vcp/Mtch2	9
GO:0044242	cellular lipid catabolic process	8/656	196/23174	0.193092	0.356565	0.246935	Psap/Crot/Mt3/Plcb1/Smpd2/Acox1/Lrp1/Gpld1	8
GO:0002221	pattern recognition receptor signaling pathway	6/656	137/23174	0.193143	0.356565	0.246935	Tril/Tifa/Appl2/Irak1/Pum1/Tlr3	6
GO:0007159	leukocyte cell-cell adhesion	12/656	319/23174	0.195777	0.361042	0.250035	Hes1/Irak1/Tfrc/Prkar1a/Il6st/Wnk1/Zmiz1/Sirpa/Cebpb/Il18/Nfat5/Cd81	12
GO:0034404	nucleobase-containing small molecule biosynthetic process	7/656	167/23174	0.195953	0.361042	0.250035	Zbtb20/Gpd1/Ogt/Aldoa/Ddit4/Vcp/Mtch2	7
GO:0032944	regulation of mononuclear cell proliferation	9/656	227/23174	0.1961	0.361042	0.250035	Hes1/Mef2c/Tfrc/Prkar1a/Il6st/Cebpb/Il18/Cd81/Ctnnb1	9
GO:0051290	protein heterotetramerization	3/656	54/23174	0.19647	0.361042	0.250035	Nrxn1/Grin2b/Cpsf6	3
GO:0051930	regulation of sensory perception of pain	3/656	54/23174	0.19647	0.361042	0.250035	Fgfr1/Kcnj10/Ednrb	3
GO:0086001	cardiac muscle cell action potential	3/656	54/23174	0.19647	0.361042	0.250035	Ank2/Dmd/Kcnn2	3
GO:0048144	fibroblast proliferation	5/656	109/23174	0.196625	0.361042	0.250035	Egfr/Zmiz1/Ptprz1/Med25/Cdk6	5
GO:0090100	positive regulation of transmembrane receptor protein serine/threonine kinase signaling pathway	5/656	109/23174	0.196625	0.361042	0.250035	Hes1/Neo1/Notch1/Numa1/Stk11	5
GO:0006664	glycolipid metabolic process	4/656	81/23174	0.19686	0.361042	0.250035	St6galnac5/Psap/Gpld1/Pigs	4
GO:0032479	regulation of type I interferon production	4/656	81/23174	0.19686	0.361042	0.250035	Zbtb20/Irak1/Sirpa/Tlr3	4
GO:0033045	regulation of sister chromatid segregation	4/656	81/23174	0.19686	0.361042	0.250035	Sfpq/Zfp207/Numa1/Ctnnb1	4
GO:0043279	response to alkaloid	4/656	81/23174	0.19686	0.361042	0.250035	Ppp1r1b/Cdk5/Mecp2/Ppp5c	4
GO:0048663	neuron fate commitment	4/656	81/23174	0.19686	0.361042	0.250035	Hes1/Foxg1/Notch1/Smarcc2	4
GO:0030216	keratinocyte differentiation	6/656	138/23174	0.197488	0.361042	0.250035	Psap/Zfp36l1/Srsf6/Notch1/Txnip/Numa1	6
GO:0032946	positive regulation of mononuclear cell proliferation	6/656	138/23174	0.197488	0.361042	0.250035	Hes1/Mef2c/Tfrc/Il6st/Il18/Cd81	6
GO:0006734	NADH metabolic process	2/656	29/23174	0.197733	0.361042	0.250035	Gpd1/Vcp	2
GO:0030149	sphingolipid catabolic process	2/656	29/23174	0.197733	0.361042	0.250035	Psap/Smpd2	2
GO:0031116	positive regulation of microtubule polymerization	2/656	29/23174	0.197733	0.361042	0.250035	Mecp2/Numa1	2
GO:0034629	cellular protein-containing complex localization	2/656	29/23174	0.197733	0.361042	0.250035	Ezr/Nacc2	2
GO:0042119	neutrophil activation	2/656	29/23174	0.197733	0.361042	0.250035	Il18/Kmt2e	2
GO:0043457	regulation of cellular respiration	2/656	29/23174	0.197733	0.361042	0.250035	Slc25a23/Vcp	2
GO:0044458	motile cilium assembly	2/656	29/23174	0.197733	0.361042	0.250035	Cc2d2a/Dynll1	2
GO:0045956	positive regulation of calcium ion-dependent exocytosis	2/656	29/23174	0.197733	0.361042	0.250035	Arf1/Cdk5	2
GO:0050802	circadian sleep/wake cycle, sleep	2/656	29/23174	0.197733	0.361042	0.250035	Kcna2/Per3	2
GO:0070296	sarcoplasmic reticulum calcium ion transport	2/656	29/23174	0.197733	0.361042	0.250035	Ank2/Dmd	2
GO:0071480	cellular response to gamma radiation	2/656	29/23174	0.197733	0.361042	0.250035	Cryab/Egr1	2
GO:0071548	response to dexamethasone	2/656	29/23174	0.197733	0.361042	0.250035	Rps6kb1/Ddit4	2
GO:0099622	cardiac muscle cell membrane repolarization	2/656	29/23174	0.197733	0.361042	0.250035	Gja1/Kcnn2	2
GO:1900027	regulation of ruffle assembly	2/656	29/23174	0.197733	0.361042	0.250035	Rdx/Eps8	2
GO:0006914	autophagy	14/656	383/23174	0.19982	0.364577	0.252483	Hspa8/Wipi1/Mt3/Eif4g1/Trim8/Foxo1/Ctsd/Srebf1/Ctsa/Vcp/Nbr1/Ubqln2/Stk11/Fyco1	14
GO:0061919	process utilizing autophagic mechanism	14/656	383/23174	0.19982	0.364577	0.252483	Hspa8/Wipi1/Mt3/Eif4g1/Trim8/Foxo1/Ctsd/Srebf1/Ctsa/Vcp/Nbr1/Ubqln2/Stk11/Fyco1	14
GO:0002699	positive regulation of immune effector process	10/656	259/23174	0.200934	0.366472	0.253796	Hspa8/Cadm1/Gprc5b/Appl2/Myo18a/Tfrc/Pum1/Il18/Cd81/H2-D1	10
GO:0000086	G2/M transition of mitotic cell cycle	5/656	110/23174	0.201588	0.367388	0.25443	Plcb1/Brd4/Mecp2/Calm2/Pbx1	5
GO:0007156	homophilic cell adhesion via plasma membrane adhesion molecules	5/656	110/23174	0.201588	0.367388	0.25443	Cadm1/Nectin3/Igsf11/Cdh11/Nptn	5
GO:0002758	innate immune response-activating signal transduction	6/656	139/23174	0.20187	0.367763	0.25469	Tril/Tifa/Appl2/Irak1/Pum1/Tlr3	6
GO:1903509	liposaccharide metabolic process	4/656	82/23174	0.202698	0.369131	0.255637	St6galnac5/Psap/Gpld1/Pigs	4
GO:0002042	cell migration involved in sprouting angiogenesis	3/656	55/23174	0.203766	0.37038	0.256502	Vegfa/Notch1/Gpld1	3
GO:0006584	catecholamine metabolic process	3/656	55/23174	0.203766	0.37038	0.256502	Gpr37/Cyp2d22/Maoa	3
GO:0006900	vesicle budding from membrane	3/656	55/23174	0.203766	0.37038	0.256502	Myo18a/Arf1/Sec13	3
GO:0009712	catechol-containing compound metabolic process	3/656	55/23174	0.203766	0.37038	0.256502	Gpr37/Cyp2d22/Maoa	3
GO:0051931	regulation of sensory perception	3/656	55/23174	0.203766	0.37038	0.256502	Fgfr1/Kcnj10/Ednrb	3
GO:0071236	cellular response to antibiotic	8/656	199/23174	0.203943	0.370562	0.256629	Gpr37/Psap/Rhob/Egr1/Gpr37l1/Mef2c/Axl/Sirpa	8
GO:0002688	regulation of leukocyte chemotaxis	5/656	111/23174	0.206594	0.375082	0.259758	Cxcl14/Vegfa/Padi2/Dusp1/Wnk1	5
GO:0000038	very long-chain fatty acid metabolic process	2/656	30/23174	0.208137	0.375082	0.259758	Acsbg1/Acox1	2
GO:0002724	regulation of T cell cytokine production	2/656	30/23174	0.208137	0.375082	0.259758	Il18/Cd81	2
GO:0003309	type B pancreatic cell differentiation	2/656	30/23174	0.208137	0.375082	0.259758	Rfx3/Cdk6	2
GO:0006829	zinc ion transport	2/656	30/23174	0.208137	0.375082	0.259758	Mt3/Slc39a7	2
GO:0010390	histone monoubiquitination	2/656	30/23174	0.208137	0.375082	0.259758	Ring1/Ddb1	2
GO:0010922	positive regulation of phosphatase activity	2/656	30/23174	0.208137	0.375082	0.259758	Mef2c/Ppp1r15a	2
GO:0021602	cranial nerve morphogenesis	2/656	30/23174	0.208137	0.375082	0.259758	Kcna2/Dmd	2
GO:0022011	myelination in peripheral nervous system	2/656	30/23174	0.208137	0.375082	0.259758	Lgi4/Dag1	2
GO:0022617	extracellular matrix disassembly	2/656	30/23174	0.208137	0.375082	0.259758	Pdpn/Clasp2	2
GO:0031645	negative regulation of neurological system process	2/656	30/23174	0.208137	0.375082	0.259758	Syne1/Nlgn3	2
GO:0032292	peripheral nervous system axon ensheathment	2/656	30/23174	0.208137	0.375082	0.259758	Lgi4/Dag1	2
GO:0044319	wound healing, spreading of cells	2/656	30/23174	0.208137	0.375082	0.259758	Pdpn/Clasp2	2
GO:0050654	chondroitin sulfate proteoglycan metabolic process	2/656	30/23174	0.208137	0.375082	0.259758	Csgalnact1/Xylt1	2
GO:0051085	chaperone cofactor-dependent protein refolding	2/656	30/23174	0.208137	0.375082	0.259758	Hspa8/Hspa5	2
GO:0051569	regulation of histone H3-K4 methylation	2/656	30/23174	0.208137	0.375082	0.259758	Kmt2e/Ctnnb1	2
GO:0060143	positive regulation of syncytium formation by plasma membrane fusion	2/656	30/23174	0.208137	0.375082	0.259758	Capn2/Adgrb1	2
GO:0060317	cardiac epithelial to mesenchymal transition	2/656	30/23174	0.208137	0.375082	0.259758	Jag1/Notch1	2
GO:0061037	negative regulation of cartilage development	2/656	30/23174	0.208137	0.375082	0.259758	Sox9/Ctnnb1	2
GO:0070306	lens fiber cell differentiation	2/656	30/23174	0.208137	0.375082	0.259758	Fgfr3/Zeb2	2
GO:0090505	epiboly involved in wound healing	2/656	30/23174	0.208137	0.375082	0.259758	Pdpn/Clasp2	2
GO:1900274	regulation of phospholipase C activity	2/656	30/23174	0.208137	0.375082	0.259758	Fgfr1/Adcyap1r1	2
GO:0048705	skeletal system morphogenesis	10/656	262/23174	0.210507	0.37921	0.262618	Fgfr3/Vegfa/Dhrs3/Sox9/Csgalnact1/Mef2c/Ryk/Zfp950/Inppl1/Ctnnb1	10
GO:0042982	amyloid precursor protein metabolic process	3/656	56/23174	0.211124	0.38004	0.263192	Gsap/Soat1/Olfm1	3
GO:1901616	organic hydroxy compound catabolic process	3/656	56/23174	0.211124	0.38004	0.263192	Mt3/Maoa/Cyp46a1	3
GO:1901379	regulation of potassium ion transmembrane transport	4/656	84/23174	0.214523	0.386013	0.267329	Atp1b2/Ank2/Vamp2/Wnk1	4
GO:0098739	import across plasma membrane	5/656	113/23174	0.216725	0.389143	0.269496	Atp1a2/Slc1a2/Slc1a3/Atp1b2/Kcnj10	5
GO:1904019	epithelial cell apoptotic process	5/656	113/23174	0.216725	0.389143	0.269496	Gsn/Zfp36l1/Tia1/Srsf6/Mtch2	5
GO:0001825	blastocyst formation	3/656	57/23174	0.218539	0.389143	0.269496	Junb/Cnot3/Pbrm1	3
GO:0048016	inositol phosphate-mediated signaling	3/656	57/23174	0.218539	0.389143	0.269496	Camta1/Ppp3ca/Nfat5	3
GO:0050854	regulation of antigen receptor-mediated signaling pathway	3/656	57/23174	0.218539	0.389143	0.269496	Ezr/Phpt1/Cd81	3
GO:0071806	protein transmembrane transport	3/656	57/23174	0.218539	0.389143	0.269496	Hspa8/Hspa5/Sec61a2	3
GO:0099601	regulation of neurotransmitter receptor activity	3/656	57/23174	0.218539	0.389143	0.269496	Nrxn1/Mef2c/Nlgn3	3
GO:0001556	oocyte maturation	2/656	31/23174	0.218596	0.389143	0.269496	Plcb1/Ppp2r1a	2
GO:0001893	maternal placenta development	2/656	31/23174	0.218596	0.389143	0.269496	Junb/Mapk1	2
GO:0002026	regulation of the force of heart contraction	2/656	31/23174	0.218596	0.389143	0.269496	Atp1a2/Gaa	2
GO:0002828	regulation of type 2 immune response	2/656	31/23174	0.218596	0.389143	0.269496	Il18/Cd81	2
GO:0006099	tricarboxylic acid cycle	2/656	31/23174	0.218596	0.389143	0.269496	Cs/Aco2	2
GO:0010574	regulation of vascular endothelial growth factor production	2/656	31/23174	0.218596	0.389143	0.269496	Ndrg2/Rora	2
GO:0010614	negative regulation of cardiac muscle hypertrophy	2/656	31/23174	0.218596	0.389143	0.269496	Foxo1/Notch1	2
GO:0032232	negative regulation of actin filament bundle assembly	2/656	31/23174	0.218596	0.389143	0.269496	S1pr1/Clasp2	2
GO:0032816	positive regulation of natural killer cell activation	2/656	31/23174	0.218596	0.389143	0.269496	Axl/Il18	2
GO:0034205	amyloid-beta formation	2/656	31/23174	0.218596	0.389143	0.269496	Gsap/Olfm1	2
GO:0042634	regulation of hair cycle	2/656	31/23174	0.218596	0.389143	0.269496	Numa1/Ctnnb1	2
GO:0042749	regulation of circadian sleep/wake cycle	2/656	31/23174	0.218596	0.389143	0.269496	Kcna2/Per3	2
GO:0051491	positive regulation of filopodium assembly	2/656	31/23174	0.218596	0.389143	0.269496	Zmynd8/Gpm6a	2
GO:0060795	cell fate commitment involved in formation of primary germ layer	2/656	31/23174	0.218596	0.389143	0.269496	Fgfr1/Ctnnb1	2
GO:0070266	necroptotic process	2/656	31/23174	0.218596	0.389143	0.269496	Trpm7/Tlr3	2
GO:0070536	protein K63-linked deubiquitination	2/656	31/23174	0.218596	0.389143	0.269496	Usp50/Vcp	2
GO:0071985	multivesicular body sorting pathway	2/656	31/23174	0.218596	0.389143	0.269496	Laptm4b/Vcp	2
GO:0090504	epiboly	2/656	31/23174	0.218596	0.389143	0.269496	Pdpn/Clasp2	2
GO:0097352	autophagosome maturation	2/656	31/23174	0.218596	0.389143	0.269496	Vcp/Fyco1	2
GO:1902110	positive regulation of mitochondrial membrane permeability involved in apoptotic process	2/656	31/23174	0.218596	0.389143	0.269496	Rhot1/Atf2	2
GO:1902991	regulation of amyloid precursor protein catabolic process	2/656	31/23174	0.218596	0.389143	0.269496	Gsap/Olfm1	2
GO:1903421	regulation of synaptic vesicle recycling	2/656	31/23174	0.218596	0.389143	0.269496	Syt11/Vamp2	2
GO:0001935	endothelial cell proliferation	6/656	143/23174	0.219741	0.390749	0.270609	Fgfr3/Vegfa/Gja1/Fgfr1/Mef2c/Rictor	6
GO:0030326	embryonic limb morphogenesis	6/656	143/23174	0.219741	0.390749	0.270609	Ptch1/Gja1/Fgfr1/Notch1/Ctnnb1/Pbx1	6
GO:0035113	embryonic appendage morphogenesis	6/656	143/23174	0.219741	0.390749	0.270609	Ptch1/Gja1/Fgfr1/Notch1/Ctnnb1/Pbx1	6
GO:0032606	type I interferon production	4/656	85/23174	0.220506	0.391965	0.271451	Zbtb20/Irak1/Sirpa/Tlr3	4
GO:0010927	cellular component assembly involved in morphogenesis	5/656	114/23174	0.221848	0.394206	0.273003	Csrp1/Clasp2/Mef2c/Prkar1a/Dag1	5
GO:0000070	mitotic sister chromatid segregation	6/656	144/23174	0.22429	0.398252	0.275805	Mau2/Zfp207/Akap8l/Rrs1/Ppp2r1a/Numa1	6
GO:0002708	positive regulation of lymphocyte mediated immunity	6/656	144/23174	0.22429	0.398252	0.275805	Hspa8/Cadm1/Tfrc/Il18/Cd81/H2-D1	6
GO:0001947	heart looping	3/656	58/23174	0.226007	0.400419	0.277305	Gja1/Mef2c/Notch1	3
GO:0015909	long-chain fatty acid transport	3/656	58/23174	0.226007	0.400419	0.277305	Acsl3/Slc27a1/Rps6kb1	3
GO:0044380	protein localization to cytoskeleton	3/656	58/23174	0.226007	0.400419	0.277305	Dvl1/Mapre2/Numa1	3
GO:0061337	cardiac conduction	3/656	58/23174	0.226007	0.400419	0.277305	Ank2/Gja1/Kcnn2	3
GO:0072665	protein localization to vacuole	3/656	58/23174	0.226007	0.400419	0.277305	Hspa8/M6pr/Cd81	3
GO:1902369	negative regulation of RNA catabolic process	3/656	58/23174	0.226007	0.400419	0.277305	Vegfa/Pabpc1/Tob1	3
GO:0015908	fatty acid transport	4/656	86/23174	0.226532	0.400909	0.277645	Crot/Acsl3/Slc27a1/Rps6kb1	4
GO:0070252	actin-mediated cell contraction	4/656	86/23174	0.226532	0.400909	0.277645	Atp1a2/Ank2/Pdpn/Kcnn2	4
GO:0070509	calcium ion import	4/656	86/23174	0.226532	0.400909	0.277645	Hes1/Slc25a23/Cdk5/Ctnnb1	4
GO:0016579	protein deubiquitination	5/656	115/23174	0.227007	0.401456	0.278024	Usp35/Usp2/Usp50/Usp5/Vcp	5
GO:0051209	release of sequestered calcium ion into cytosol	5/656	115/23174	0.227007	0.401456	0.278024	Ank2/Asph/Plcb1/Itgav/Dmd	5
GO:0070665	positive regulation of leukocyte proliferation	6/656	145/23174	0.228869	0.402223	0.278555	Hes1/Mef2c/Tfrc/Il6st/Il18/Cd81	6
GO:0002082	regulation of oxidative phosphorylation	2/656	32/23174	0.229098	0.402223	0.278555	Slc25a23/Vcp	2
GO:0006084	acetyl-CoA metabolic process	2/656	32/23174	0.229098	0.402223	0.278555	Acss1/Cs	2
GO:0006101	citrate metabolic process	2/656	32/23174	0.229098	0.402223	0.278555	Cs/Aco2	2
GO:0006505	GPI anchor metabolic process	2/656	32/23174	0.229098	0.402223	0.278555	Gpld1/Pigs	2
GO:0006623	protein targeting to vacuole	2/656	32/23174	0.229098	0.402223	0.278555	Hspa8/M6pr	2
GO:0022410	circadian sleep/wake cycle process	2/656	32/23174	0.229098	0.402223	0.278555	Kcna2/Per3	2
GO:0032212	positive regulation of telomere maintenance via telomerase	2/656	32/23174	0.229098	0.402223	0.278555	Mapk1/Ctnnb1	2
GO:0032660	regulation of interleukin-17 production	2/656	32/23174	0.229098	0.402223	0.278555	Ubr5/Il18	2
GO:0032728	positive regulation of interferon-beta production	2/656	32/23174	0.229098	0.402223	0.278555	Zbtb20/Tlr3	2
GO:0035025	positive regulation of Rho protein signal transduction	2/656	32/23174	0.229098	0.402223	0.278555	Arrb1/Adgrg1	2
GO:0036475	neuron death in response to oxidative stress	2/656	32/23174	0.229098	0.402223	0.278555	Fzd1/Ctnnb1	2
GO:0045672	positive regulation of osteoclast differentiation	2/656	32/23174	0.229098	0.402223	0.278555	Fos/Car2	2
GO:0046466	membrane lipid catabolic process	2/656	32/23174	0.229098	0.402223	0.278555	Psap/Smpd2	2
GO:0051642	centrosome localization	2/656	32/23174	0.229098	0.402223	0.278555	Syne1/Ezr	2
GO:0060706	cell differentiation involved in embryonic placenta development	2/656	32/23174	0.229098	0.402223	0.278555	Xist/Itgav	2
GO:1902186	regulation of viral release from host cell	2/656	32/23174	0.229098	0.402223	0.278555	Trim8/Ddb1	2
GO:1903203	regulation of oxidative stress-induced neuron death	2/656	32/23174	0.229098	0.402223	0.278555	Fzd1/Ctnnb1	2
GO:1904646	cellular response to amyloid-beta	2/656	32/23174	0.229098	0.402223	0.278555	Lrp1/Cdk5	2
GO:0060326	cell chemotaxis	11/656	299/23174	0.229105	0.402223	0.278555	Cxcl14/Vegfa/Fgfr1/Padi2/Dusp1/S1pr1/Notch1/Prex1/Wnk1/Ednrb/Cyp7b1	11
GO:0015850	organic hydroxy compound transport	9/656	237/23174	0.230643	0.404776	0.280323	Ptch1/Syt11/Soat1/Irak1/Kcna2/Pltp/Lrp1/Mecp2/Srebf2	9
GO:0030098	lymphocyte differentiation	14/656	395/23174	0.231733	0.406542	0.281546	Zfp36l1/Zfp36l2/Egr1/Pik3r1/Lfng/Rora/Axl/Prex1/Zmiz1/Mettl3/Il18/Cdk6/Stk11/Ctnnb1	14
GO:0002040	sprouting angiogenesis	5/656	116/23174	0.232202	0.407069	0.281911	Glul/Vegfa/Notch1/Epn2/Gpld1	5
GO:0042476	odontogenesis	5/656	116/23174	0.232202	0.407069	0.281911	Tcf7l2/Wnt7b/Nfic/Atf2/Ctnnb1	5
GO:0017156	calcium ion regulated exocytosis	7/656	176/23174	0.232467	0.407238	0.282028	Syt11/Vamp2/Dvl1/Myo6/Arf1/Notch1/Cdk5	7
GO:0061136	regulation of proteasomal protein catabolic process	7/656	176/23174	0.232467	0.407238	0.282028	Dvl1/Tmem259/Ogt/Usp5/Vcp/Bag6/Ubqln2	7
GO:0098693	regulation of synaptic vesicle cycle	6/656	146/23174	0.233478	0.408348	0.282797	Nrxn1/Syt11/Vamp2/Dvl1/Myo6/Nlgn3	6
GO:0006661	phosphatidylinositol biosynthetic process	3/656	59/23174	0.233523	0.408348	0.282797	Slc27a1/Inppl1/Pigs	3
GO:0098661	inorganic anion transmembrane transport	3/656	59/23174	0.233523	0.408348	0.282797	Slc1a3/Gabrb1/Slc20a1	3
GO:1901016	regulation of potassium ion transmembrane transporter activity	3/656	59/23174	0.233523	0.408348	0.282797	Atp1b2/Ank2/Vamp2	3
GO:2000401	regulation of lymphocyte migration	3/656	59/23174	0.233523	0.408348	0.282797	Cxcl14/Padi2/Wnk1	3
GO:0070663	regulation of leukocyte proliferation	9/656	238/23174	0.234216	0.409412	0.283534	Hes1/Mef2c/Tfrc/Prkar1a/Il6st/Cebpb/Il18/Cd81/Ctnnb1	9
GO:0051604	protein maturation	11/656	301/23174	0.235433	0.411391	0.284904	Ptch1/Gsn/Serpine2/Asph/Capn2/Ogt/Rfx4/Pcsk6/Tspan5/Yme1l1/Naa15	11
GO:0006790	sulfur compound metabolic process	10/656	270/23174	0.236911	0.413674	0.286485	Mat2a/Ahcyl1/Chst2/Acss1/Csgalnact1/Acot11/Cs/Gstm5/Gsr/Xylt1	10
GO:0009615	response to virus	10/656	270/23174	0.236911	0.413674	0.286485	Htra1/Ddx17/A230050P20Rik/Gsdme/Arf1/Pum1/Ddx3x/Il10rb/Ddit4/Tlr3	10
GO:0016485	protein processing	9/656	239/23174	0.237809	0.415093	0.287467	Ptch1/Gsn/Serpine2/Asph/Capn2/Ogt/Rfx4/Pcsk6/Yme1l1	9
GO:0051149	positive regulation of muscle cell differentiation	4/656	88/23174	0.238708	0.415278	0.287596	Mef2c/Capn2/Adgrb1/Epc1	4
GO:1903008	organelle disassembly	4/656	88/23174	0.238708	0.415278	0.287596	Wipi1/Stx5a/Srebf1/Vcp	4
GO:0006909	phagocytosis	12/656	334/23174	0.239603	0.415278	0.287596	Mfge8/Hspa8/Gsn/Appl2/Syt11/Myo18a/Itgav/Axl/Lrp1/Adgrb1/Sirpa/Txndc5	12
GO:0001706	endoderm formation	2/656	33/23174	0.239633	0.415278	0.287596	Itgav/Ctnnb1	2
GO:0002021	response to dietary excess	2/656	33/23174	0.239633	0.415278	0.287596	Appl2/Sgip1	2
GO:0002931	response to ischemia	2/656	33/23174	0.239633	0.415278	0.287596	Egr1/Cpeb4	2
GO:0006775	fat-soluble vitamin metabolic process	2/656	33/23174	0.239633	0.415278	0.287596	Fgfr1/Pltp	2
GO:0010543	regulation of platelet activation	2/656	33/23174	0.239633	0.415278	0.287596	Serpine2/Pdpn	2
GO:0010837	regulation of keratinocyte proliferation	2/656	33/23174	0.239633	0.415278	0.287596	Zfp36l1/Srsf6	2
GO:0014741	negative regulation of muscle hypertrophy	2/656	33/23174	0.239633	0.415278	0.287596	Foxo1/Notch1	2
GO:0018208	peptidyl-proline modification	2/656	33/23174	0.239633	0.415278	0.287596	P4ha1/Nktr	2
GO:0031112	positive regulation of microtubule polymerization or depolymerization	2/656	33/23174	0.239633	0.415278	0.287596	Mecp2/Numa1	2
GO:0033598	mammary gland epithelial cell proliferation	2/656	33/23174	0.239633	0.415278	0.287596	Cebpb/Mapk1	2
GO:0043114	regulation of vascular permeability	2/656	33/23174	0.239633	0.415278	0.287596	Vegfa/Il18	2
GO:0045577	regulation of B cell differentiation	2/656	33/23174	0.239633	0.415278	0.287596	Zfp36l1/Zfp36l2	2
GO:0046596	regulation of viral entry into host cell	2/656	33/23174	0.239633	0.415278	0.287596	Gsn/Trim8	2
GO:0061842	microtubule organizing center localization	2/656	33/23174	0.239633	0.415278	0.287596	Syne1/Ezr	2
GO:0090218	positive regulation of lipid kinase activity	2/656	33/23174	0.239633	0.415278	0.287596	Fgfr3/Cd81	2
GO:0140115	export across plasma membrane	2/656	33/23174	0.239633	0.415278	0.287596	Atp1a2/Atp1b2	2
GO:1902686	mitochondrial outer membrane permeabilization involved in programmed cell death	2/656	33/23174	0.239633	0.415278	0.287596	Rhot1/Atf2	2
GO:0051924	regulation of calcium ion transport	10/656	271/23174	0.240295	0.416276	0.288287	Atp1a2/Gnao1/Ank2/Gja1/Hes1/Asph/Adcyap1r1/Usp2/Dmd/Ctnnb1	10
GO:0045744	negative regulation of G protein-coupled receptor signaling pathway	3/656	60/23174	0.241082	0.417192	0.288921	Grk3/Arrb1/Ubqln2	3
GO:0050982	detection of mechanical stimulus	3/656	60/23174	0.241082	0.417192	0.288921	Serpine2/Grin2b/Il18	3
GO:1901607	alpha-amino acid biosynthetic process	3/656	60/23174	0.241082	0.417192	0.288921	Glul/Slc1a3/Gatm	3
GO:0019722	calcium-mediated signaling	8/656	209/23174	0.24175	0.417558	0.289175	Ank2/Asph/Adgrl1/Camta1/Ppp3ca/Dmd/Ednrb/Nfat5	8
GO:2001020	regulation of response to DNA damage stimulus	8/656	209/23174	0.24175	0.417558	0.289175	Egfr/Ddx5/Fmn2/Nacc2/Pttg1ip/Ubr5/Fam168a/Mtch2	8
GO:0042089	cytokine biosynthetic process	5/656	118/23174	0.24269	0.417558	0.289175	Tia1/Egr1/Cebpb/Il18/Tlr3	5
GO:0051952	regulation of amine transport	5/656	118/23174	0.24269	0.417558	0.289175	Slc6a1/Dpysl2/Grin2b/Syt11/Kcna2	5
GO:0002700	regulation of production of molecular mediator of immune response	6/656	148/23174	0.242782	0.417558	0.289175	Tril/Gprc5b/Tfrc/Il18/Cd81/Tlr3	6
GO:1904035	regulation of epithelial cell apoptotic process	4/656	89/23174	0.244852	0.417558	0.289175	Gsn/Zfp36l1/Tia1/Srsf6	4
GO:1905954	positive regulation of lipid localization	4/656	89/23174	0.244852	0.417558	0.289175	Ptch1/Pltp/Lrp1/Srebf2	4
GO:0019935	cyclic-nucleotide-mediated signaling	8/656	210/23174	0.245656	0.417558	0.289175	Sox9/Adgrg1/Adgrl1/Adcyap1r1/Prkar1a/Ednrb/Adgrb1/Gna13	8
GO:0001824	blastocyst development	6/656	149/23174	0.247475	0.417558	0.289175	Junb/Capn2/Thoc2/Cnot3/Brd4/Pbrm1	6
GO:0032720	negative regulation of tumor necrosis factor production	3/656	61/23174	0.248682	0.417558	0.289175	Syt11/Axl/Sirpa	3
GO:0042461	photoreceptor cell development	3/656	61/23174	0.248682	0.417558	0.289175	Vegfa/Rorb/Tug1	3
GO:0061951	establishment of protein localization to plasma membrane	3/656	61/23174	0.248682	0.417558	0.289175	Nectin3/Vamp2/Acsl3	3
GO:0086003	cardiac muscle cell contraction	3/656	61/23174	0.248682	0.417558	0.289175	Atp1a2/Ank2/Kcnn2	3
GO:0150076	neuroinflammatory response	3/656	61/23174	0.248682	0.417558	0.289175	Egfr/Lrp1/Tlr3	3
GO:1905207	regulation of cardiocyte differentiation	3/656	61/23174	0.248682	0.417558	0.289175	Egfr/Mef2c/Sox6	3
GO:0000478	endonucleolytic cleavage involved in rRNA processing	1/656	10/23174	0.249651	0.417558	0.289175	Rrs1	1
GO:0000479	endonucleolytic cleavage of tricistronic rRNA transcript (SSU-rRNA, 5.8S rRNA, LSU-rRNA)	1/656	10/23174	0.249651	0.417558	0.289175	Rrs1	1
GO:0002315	marginal zone B cell differentiation	1/656	10/23174	0.249651	0.417558	0.289175	Lfng	1
GO:0002634	regulation of germinal center formation	1/656	10/23174	0.249651	0.417558	0.289175	Mef2c	1
GO:0006000	fructose metabolic process	1/656	10/23174	0.249651	0.417558	0.289175	Aldoa	1
GO:0006560	proline metabolic process	1/656	10/23174	0.249651	0.417558	0.289175	Prodh	1
GO:0007270	neuron-neuron synaptic transmission	1/656	10/23174	0.249651	0.417558	0.289175	Kif1b	1
GO:0010459	negative regulation of heart rate	1/656	10/23174	0.249651	0.417558	0.289175	Pik3r1	1
GO:0010692	regulation of alkaline phosphatase activity	1/656	10/23174	0.249651	0.417558	0.289175	Mef2c	1
GO:0014883	transition between fast and slow fiber	1/656	10/23174	0.249651	0.417558	0.289175	Ppp3ca	1
GO:0019336	phenol-containing compound catabolic process	1/656	10/23174	0.249651	0.417558	0.289175	Maoa	1
GO:0019374	galactolipid metabolic process	1/656	10/23174	0.249651	0.417558	0.289175	Psap	1
GO:0021800	cerebral cortex tangential migration	1/656	10/23174	0.249651	0.417558	0.289175	Fgfr1	1
GO:0021873	forebrain neuroblast division	1/656	10/23174	0.249651	0.417558	0.289175	Fgfr1	1
GO:0031620	regulation of fever generation	1/656	10/23174	0.249651	0.417558	0.289175	Ednrb	1
GO:0031943	regulation of glucocorticoid metabolic process	1/656	10/23174	0.249651	0.417558	0.289175	Dkk3	1
GO:0032354	response to follicle-stimulating hormone	1/656	10/23174	0.249651	0.417558	0.289175	Notch1	1
GO:0032621	interleukin-18 production	1/656	10/23174	0.249651	0.417558	0.289175	Usp50	1
GO:0032908	regulation of transforming growth factor beta1 production	1/656	10/23174	0.249651	0.417558	0.289175	Laptm4b	1
GO:0033029	regulation of neutrophil apoptotic process	1/656	10/23174	0.249651	0.417558	0.289175	Il18	1
GO:0033182	regulation of histone ubiquitination	1/656	10/23174	0.249651	0.417558	0.289175	Ubr5	1
GO:0033299	secretion of lysosomal enzymes	1/656	10/23174	0.249651	0.417558	0.289175	M6pr	1
GO:0033572	transferrin transport	1/656	10/23174	0.249651	0.417558	0.289175	Tfrc	1
GO:0033689	negative regulation of osteoblast proliferation	1/656	10/23174	0.249651	0.417558	0.289175	Plxnb1	1
GO:0034650	cortisol metabolic process	1/656	10/23174	0.249651	0.417558	0.289175	Dkk3	1
GO:0035090	maintenance of apical/basal cell polarity	1/656	10/23174	0.249651	0.417558	0.289175	Lhx2	1
GO:0035437	maintenance of protein localization in endoplasmic reticulum	1/656	10/23174	0.249651	0.417558	0.289175	Hspa5	1
GO:0035542	regulation of SNARE complex assembly	1/656	10/23174	0.249651	0.417558	0.289175	2008-09-01	1
GO:0035744	T-helper 1 cell cytokine production	1/656	10/23174	0.249651	0.417558	0.289175	Il18	1
GO:0040009	regulation of growth rate	1/656	10/23174	0.249651	0.417558	0.289175	Notch1	1
GO:0042891	antibiotic transport	1/656	10/23174	0.249651	0.417558	0.289175	Slc13a3	1
GO:0042996	regulation of Golgi to plasma membrane protein transport	1/656	10/23174	0.249651	0.417558	0.289175	Acsl3	1
GO:0043201	response to leucine	1/656	10/23174	0.249651	0.417558	0.289175	Ubr1	1
GO:0043497	regulation of protein heterodimerization activity	1/656	10/23174	0.249651	0.417558	0.289175	Hes1	1
GO:0044154	histone H3-K14 acetylation	1/656	10/23174	0.249651	0.417558	0.289175	Brd4	1
GO:0045144	meiotic sister chromatid segregation	1/656	10/23174	0.249651	0.417558	0.289175	Ppp2r1a	1
GO:0045176	apical protein localization	1/656	10/23174	0.249651	0.417558	0.289175	Rdx	1
GO:0045350	interferon-beta biosynthetic process	1/656	10/23174	0.249651	0.417558	0.289175	Tlr3	1
GO:0045357	regulation of interferon-beta biosynthetic process	1/656	10/23174	0.249651	0.417558	0.289175	Tlr3	1
GO:0045602	negative regulation of endothelial cell differentiation	1/656	10/23174	0.249651	0.417558	0.289175	Jag1	1
GO:0046543	development of secondary female sexual characteristics	1/656	10/23174	0.249651	0.417558	0.289175	Irf2bpl	1
GO:0048149	behavioral response to ethanol	1/656	10/23174	0.249651	0.417558	0.289175	Eps8	1
GO:0048382	mesendoderm development	1/656	10/23174	0.249651	0.417558	0.289175	Zfp36l1	1
GO:0048671	negative regulation of collateral sprouting	1/656	10/23174	0.249651	0.417558	0.289175	Rgma	1
GO:0048703	embryonic viscerocranium morphogenesis	1/656	10/23174	0.249651	0.417558	0.289175	Mef2c	1
GO:0051133	regulation of NK T cell activation	1/656	10/23174	0.249651	0.417558	0.289175	Il18	1
GO:0051177	meiotic sister chromatid cohesion	1/656	10/23174	0.249651	0.417558	0.289175	Ppp2r1a	1
GO:0051791	medium-chain fatty acid metabolic process	1/656	10/23174	0.249651	0.417558	0.289175	Crot	1
GO:0052803	imidazole-containing compound metabolic process	1/656	10/23174	0.249651	0.417558	0.289175	Hnmt	1
GO:0060215	primitive hemopoiesis	1/656	10/23174	0.249651	0.417558	0.289175	Vegfa	1
GO:0060297	regulation of sarcomere organization	1/656	10/23174	0.249651	0.417558	0.289175	Mef2c	1
GO:0060379	cardiac muscle cell myoblast differentiation	1/656	10/23174	0.249651	0.417558	0.289175	Notch1	1
GO:0060907	positive regulation of macrophage cytokine production	1/656	10/23174	0.249651	0.417558	0.289175	Gprc5b	1
GO:0061626	pharyngeal arch artery morphogenesis	1/656	10/23174	0.249651	0.417558	0.289175	Hes1	1
GO:0070673	response to interleukin-18	1/656	10/23174	0.249651	0.417558	0.289175	Il18	1
GO:0071233	cellular response to leucine	1/656	10/23174	0.249651	0.417558	0.289175	Ubr1	1
GO:0071635	negative regulation of transforming growth factor beta production	1/656	10/23174	0.249651	0.417558	0.289175	Laptm4b	1
GO:0071888	macrophage apoptotic process	1/656	10/23174	0.249651	0.417558	0.289175	Mef2c	1
GO:0072321	chaperone-mediated protein transport	1/656	10/23174	0.249651	0.417558	0.289175	Hspa8	1
GO:0072674	multinuclear osteoclast differentiation	1/656	10/23174	0.249651	0.417558	0.289175	Cd81	1
GO:0090186	regulation of pancreatic juice secretion	1/656	10/23174	0.249651	0.417558	0.289175	Wnk1	1
GO:0090209	negative regulation of triglyceride metabolic process	1/656	10/23174	0.249651	0.417558	0.289175	Gpld1	1
GO:0090269	fibroblast growth factor production	1/656	10/23174	0.249651	0.417558	0.289175	Fgfr1	1
GO:0090270	regulation of fibroblast growth factor production	1/656	10/23174	0.249651	0.417558	0.289175	Fgfr1	1
GO:0090281	negative regulation of calcium ion import	1/656	10/23174	0.249651	0.417558	0.289175	Hes1	1
GO:0098532	histone H3-K27 trimethylation	1/656	10/23174	0.249651	0.417558	0.289175	Hist1h1c	1
GO:1900038	negative regulation of cellular response to hypoxia	1/656	10/23174	0.249651	0.417558	0.289175	Ogt	1
GO:1900040	regulation of interleukin-2 secretion	1/656	10/23174	0.249651	0.417558	0.289175	Ezr	1
GO:1900103	positive regulation of endoplasmic reticulum unfolded protein response	1/656	10/23174	0.249651	0.417558	0.289175	Pik3r1	1
GO:1900193	regulation of oocyte maturation	1/656	10/23174	0.249651	0.417558	0.289175	Ppp2r1a	1
GO:1901096	regulation of autophagosome maturation	1/656	10/23174	0.249651	0.417558	0.289175	Fyco1	1
GO:1901142	insulin metabolic process	1/656	10/23174	0.249651	0.417558	0.289175	Tcf7l2	1
GO:1901724	positive regulation of cell proliferation involved in kidney development	1/656	10/23174	0.249651	0.417558	0.289175	Egr1	1
GO:1904468	negative regulation of tumor necrosis factor secretion	1/656	10/23174	0.249651	0.417558	0.289175	Syt11	1
GO:1904526	regulation of microtubule binding	1/656	10/23174	0.249651	0.417558	0.289175	Map2	1
GO:1905820	positive regulation of chromosome separation	1/656	10/23174	0.249651	0.417558	0.289175	Numa1	1
GO:2000109	regulation of macrophage apoptotic process	1/656	10/23174	0.249651	0.417558	0.289175	Mef2c	1
GO:2000551	regulation of T-helper 2 cell cytokine production	1/656	10/23174	0.249651	0.417558	0.289175	Cd81	1
GO:2000807	regulation of synaptic vesicle clustering	1/656	10/23174	0.249651	0.417558	0.289175	Nlgn3	1
GO:0003203	endocardial cushion morphogenesis	2/656	34/23174	0.25019	0.417558	0.289175	Sox9/Notch1	2
GO:0006739	NADP metabolic process	2/656	34/23174	0.25019	0.417558	0.289175	Hsd11b1/Nadk	2
GO:0031069	hair follicle morphogenesis	2/656	34/23174	0.25019	0.417558	0.289175	Notch1/Ctnnb1	2
GO:0032435	negative regulation of proteasomal ubiquitin-dependent protein catabolic process	2/656	34/23174	0.25019	0.417558	0.289175	Ogt/Bag6	2
GO:0033032	regulation of myeloid cell apoptotic process	2/656	34/23174	0.25019	0.417558	0.289175	Mef2c/Il18	2
GO:0035116	embryonic hindlimb morphogenesis	2/656	34/23174	0.25019	0.417558	0.289175	Notch1/Ctnnb1	2
GO:0035308	negative regulation of protein dephosphorylation	2/656	34/23174	0.25019	0.417558	0.289175	Ppp1r1b/Ppp1r15a	2
GO:0048194	Golgi vesicle budding	2/656	34/23174	0.25019	0.417558	0.289175	Myo18a/Sec13	2
GO:1903429	regulation of cell maturation	2/656	34/23174	0.25019	0.417558	0.289175	Ednrb/Ppp2r1a	2
GO:0009063	cellular amino acid catabolic process	4/656	90/23174	0.251031	0.418529	0.289847	Gldc/Aldh6a1/Prodh/Adhfe1	4
GO:0040014	regulation of multicellular organism growth	4/656	90/23174	0.251031	0.418529	0.289847	Ptch1/Ezr/Sgip1/Atxn2	4
GO:0042770	signal transduction in response to DNA damage	4/656	90/23174	0.251031	0.418529	0.289847	Ddx5/Myo6/Pttg1ip/Ing4	4
GO:0050663	cytokine secretion	9/656	243/23174	0.252373	0.420621	0.291296	Cadm1/Ezr/Syt11/Notch1/Itgav/Ubr5/Usp50/Lrp1/Chil1	9
GO:0046651	lymphocyte proliferation	11/656	307/23174	0.254805	0.424529	0.294002	Gja1/Hes1/Mef2c/Tfrc/Prkar1a/Il6st/Cebpb/Il18/Ccnd3/Cd81/Ctnnb1	11
GO:1903556	negative regulation of tumor necrosis factor superfamily cytokine production	3/656	62/23174	0.256317	0.42646	0.29534	Syt11/Axl/Sirpa	3
GO:1904356	regulation of telomere maintenance via telomere lengthening	3/656	62/23174	0.256317	0.42646	0.29534	Hnrnpa2b1/Mapk1/Ctnnb1	3
GO:1905268	negative regulation of chromatin organization	3/656	62/23174	0.256317	0.42646	0.29534	Ubr5/Phf1/Hist1h1c	3
GO:1905818	regulation of chromosome separation	3/656	62/23174	0.256317	0.42646	0.29534	Csnk2a1/Zfp207/Numa1	3
GO:0001938	positive regulation of endothelial cell proliferation	4/656	91/23174	0.257243	0.427706	0.296202	Fgfr3/Vegfa/Fgfr1/Rictor	4
GO:2000060	positive regulation of ubiquitin-dependent protein catabolic process	4/656	91/23174	0.257243	0.427706	0.296202	Dvl1/Usp5/Vcp/Ubqln2	4
GO:0007259	JAK-STAT cascade	7/656	182/23174	0.257979	0.428783	0.296949	Fgfr3/Hes1/Notch1/Il6st/Crlf3/Il10rb/Il18	7
GO:0046717	acid secretion	5/656	121/23174	0.25865	0.429751	0.297619	Slc6a1/Slc6a9/Dpysl2/Grin2b/Myo6	5
GO:0019835	cytolysis	2/656	35/23174	0.260759	0.431327	0.29871	Mmd2/Gpld1	2
GO:0032228	regulation of synaptic transmission, GABAergic	2/656	35/23174	0.260759	0.431327	0.29871	Slc6a1/Car2	2
GO:0032735	positive regulation of interleukin-12 production	2/656	35/23174	0.260759	0.431327	0.29871	Plcb1/Tlr3	2
GO:0042745	circadian sleep/wake cycle	2/656	35/23174	0.260759	0.431327	0.29871	Kcna2/Per3	2
GO:0043516	regulation of DNA damage response, signal transduction by p53 class mediator	2/656	35/23174	0.260759	0.431327	0.29871	Ddx5/Pttg1ip	2
GO:0051084	'de novo' posttranslational protein folding	2/656	35/23174	0.260759	0.431327	0.29871	Hspa8/Hspa5	2
GO:0051452	intracellular pH reduction	2/656	35/23174	0.260759	0.431327	0.29871	Ppt1/Car2	2
GO:0055090	acylglycerol homeostasis	2/656	35/23174	0.260759	0.431327	0.29871	Rora/Il18	2
GO:0060142	regulation of syncytium formation by plasma membrane fusion	2/656	35/23174	0.260759	0.431327	0.29871	Capn2/Adgrb1	2
GO:0070328	triglyceride homeostasis	2/656	35/23174	0.260759	0.431327	0.29871	Rora/Il18	2
GO:0070873	regulation of glycogen metabolic process	2/656	35/23174	0.260759	0.431327	0.29871	Sorbs1/Epm2aip1	2
GO:1903432	regulation of TORC1 signaling	2/656	35/23174	0.260759	0.431327	0.29871	Sec13/Stk11	2
GO:1990748	cellular detoxification	2/656	35/23174	0.260759	0.431327	0.29871	Fbln5/Gstm5	2
GO:0032943	mononuclear cell proliferation	11/656	309/23174	0.261383	0.432212	0.299323	Gja1/Hes1/Mef2c/Tfrc/Prkar1a/Il6st/Cebpb/Il18/Ccnd3/Cd81/Ctnnb1	11
GO:0017157	regulation of exocytosis	9/656	246/23174	0.263484	0.434523	0.300924	Sept4/Clasp2/Syt11/Vamp2/Dvl1/Myo6/Arf1/Notch1/Cdk5	9
GO:0002027	regulation of heart rate	4/656	92/23174	0.263485	0.434523	0.300924	Ank2/Pik3r1/Srebf1/Dmd	4
GO:0051304	chromosome separation	4/656	92/23174	0.263485	0.434523	0.300924	Csnk2a1/Zfp207/Ppp2r1a/Numa1	4
GO:0008652	cellular amino acid biosynthetic process	3/656	63/23174	0.263984	0.434523	0.300924	Glul/Slc1a3/Gatm	3
GO:0070059	intrinsic apoptotic signaling pathway in response to endoplasmic reticulum stress	3/656	63/23174	0.263984	0.434523	0.300924	Grina/Cebpb/Bag6	3
GO:0015837	amine transport	5/656	122/23174	0.264026	0.434523	0.300924	Slc6a1/Dpysl2/Grin2b/Syt11/Kcna2	5
GO:0042107	cytokine metabolic process	5/656	122/23174	0.264026	0.434523	0.300924	Tia1/Egr1/Cebpb/Il18/Tlr3	5
GO:0009566	fertilization	7/656	184/23174	0.26666	0.434523	0.300924	Mfge8/Nectin3/Plcb1/Cecr2/Itgav/Aldoa/Plcd4	7
GO:0010506	regulation of autophagy	9/656	247/23174	0.267222	0.434523	0.300924	Mt3/Eif4g1/Trim8/Foxo1/Srebf1/Ctsa/Ubqln2/Stk11/Fyco1	9
GO:0007586	digestion	5/656	123/23174	0.269426	0.434523	0.300924	Sox9/Ezr/Wnk1/Copa/Cyp7b1	5
GO:0002237	response to molecule of bacterial origin	13/656	376/23174	0.269732	0.434523	0.300924	Pabpn1/Junb/Mef2c/Irak1/Plscr4/Ogt/Itgav/Axl/Ednrb/Sirpa/Cebpb/Il18/Mapk1	13
GO:0002664	regulation of T cell tolerance induction	1/656	11/23174	0.2709	0.434523	0.300924	Phlpp1	1
GO:0003306	Wnt signaling pathway involved in heart development	1/656	11/23174	0.2709	0.434523	0.300924	Ctnnb1	1
GO:0006072	glycerol-3-phosphate metabolic process	1/656	11/23174	0.2709	0.434523	0.300924	Gpd1	1
GO:0006107	oxaloacetate metabolic process	1/656	11/23174	0.2709	0.434523	0.300924	Cs	1
GO:0006568	tryptophan metabolic process	1/656	11/23174	0.2709	0.434523	0.300924	Cyp2d22	1
GO:0006586	indolalkylamine metabolic process	1/656	11/23174	0.2709	0.434523	0.300924	Cyp2d22	1
GO:0007028	cytoplasm organization	1/656	11/23174	0.2709	0.434523	0.300924	Zmiz1	1
GO:0009301	snRNA transcription	1/656	11/23174	0.2709	0.434523	0.300924	Snapc1	1
GO:0010739	positive regulation of protein kinase A signaling	1/656	11/23174	0.2709	0.434523	0.300924	Nrxn1	1
GO:0010744	positive regulation of macrophage derived foam cell differentiation	1/656	11/23174	0.2709	0.434523	0.300924	Il18	1
GO:0014010	Schwann cell proliferation	1/656	11/23174	0.2709	0.434523	0.300924	Ctnnb1	1
GO:0014052	regulation of gamma-aminobutyric acid secretion	1/656	11/23174	0.2709	0.434523	0.300924	Slc6a1	1
GO:0018206	peptidyl-methionine modification	1/656	11/23174	0.2709	0.434523	0.300924	Naa15	1
GO:0019511	peptidyl-proline hydroxylation	1/656	11/23174	0.2709	0.434523	0.300924	P4ha1	1
GO:0021554	optic nerve development	1/656	11/23174	0.2709	0.434523	0.300924	Kcna2	1
GO:0021860	pyramidal neuron development	1/656	11/23174	0.2709	0.434523	0.300924	Foxg1	1
GO:0031077	post-embryonic camera-type eye development	1/656	11/23174	0.2709	0.434523	0.300924	Vegfa	1
GO:0032463	negative regulation of protein homooligomerization	1/656	11/23174	0.2709	0.434523	0.300924	Cryab	1
GO:0032464	positive regulation of protein homooligomerization	1/656	11/23174	0.2709	0.434523	0.300924	Usp50	1
GO:0032490	detection of molecule of bacterial origin	1/656	11/23174	0.2709	0.434523	0.300924	Itgav	1
GO:0032905	transforming growth factor beta1 production	1/656	11/23174	0.2709	0.434523	0.300924	Laptm4b	1
GO:0033210	leptin-mediated signaling pathway	1/656	11/23174	0.2709	0.434523	0.300924	Mt3	1
GO:0034115	negative regulation of heterotypic cell-cell adhesion	1/656	11/23174	0.2709	0.434523	0.300924	Wnk1	1
GO:0034776	response to histamine	1/656	11/23174	0.2709	0.434523	0.300924	Gabrb1	1
GO:0035330	regulation of hippo signaling	1/656	11/23174	0.2709	0.434523	0.300924	Mark3	1
GO:0035739	CD4-positive, alpha-beta T cell proliferation	1/656	11/23174	0.2709	0.434523	0.300924	Cd81	1
GO:0035881	amacrine cell differentiation	1/656	11/23174	0.2709	0.434523	0.300924	Rorb	1
GO:0036444	calcium import into the mitochondrion	1/656	11/23174	0.2709	0.434523	0.300924	Slc25a23	1
GO:0043568	positive regulation of insulin-like growth factor receptor signaling pathway	1/656	11/23174	0.2709	0.434523	0.300924	Phip	1
GO:0043619	regulation of transcription from RNA polymerase II promoter in response to oxidative stress	1/656	11/23174	0.2709	0.434523	0.300924	Chd6	1
GO:0043653	mitochondrial fragmentation involved in apoptotic process	1/656	11/23174	0.2709	0.434523	0.300924	Ppp2r2b	1
GO:0045876	positive regulation of sister chromatid cohesion	1/656	11/23174	0.2709	0.434523	0.300924	Sfpq	1
GO:0046007	negative regulation of activated T cell proliferation	1/656	11/23174	0.2709	0.434523	0.300924	Prkar1a	1
GO:0046689	response to mercury ion	1/656	11/23174	0.2709	0.434523	0.300924	Gatm	1
GO:0048021	regulation of melanin biosynthetic process	1/656	11/23174	0.2709	0.434523	0.300924	Zeb2	1
GO:0048262	determination of dorsal/ventral asymmetry	1/656	11/23174	0.2709	0.434523	0.300924	Ctnnb1	1
GO:0048263	determination of dorsal identity	1/656	11/23174	0.2709	0.434523	0.300924	Ctnnb1	1
GO:0048617	embryonic foregut morphogenesis	1/656	11/23174	0.2709	0.434523	0.300924	Ctnnb1	1
GO:0048630	skeletal muscle tissue growth	1/656	11/23174	0.2709	0.434523	0.300924	Rps6kb1	1
GO:0048934	peripheral nervous system neuron differentiation	1/656	11/23174	0.2709	0.434523	0.300924	Etv1	1
GO:0048935	peripheral nervous system neuron development	1/656	11/23174	0.2709	0.434523	0.300924	Etv1	1
GO:0051014	actin filament severing	1/656	11/23174	0.2709	0.434523	0.300924	Gsn	1
GO:0051561	positive regulation of mitochondrial calcium ion concentration	1/656	11/23174	0.2709	0.434523	0.300924	Slc25a23	1
GO:0051574	positive regulation of histone H3-K9 methylation	1/656	11/23174	0.2709	0.434523	0.300924	Mecp2	1
GO:0051764	actin crosslink formation	1/656	11/23174	0.2709	0.434523	0.300924	Eps8	1
GO:0060346	bone trabecula formation	1/656	11/23174	0.2709	0.434523	0.300924	Vegfa	1
GO:0060405	regulation of penile erection	1/656	11/23174	0.2709	0.434523	0.300924	Ednrb	1
GO:0060693	regulation of branching involved in salivary gland morphogenesis	1/656	11/23174	0.2709	0.434523	0.300924	Fgfr1	1
GO:0060900	embryonic camera-type eye formation	1/656	11/23174	0.2709	0.434523	0.300924	Arid1a	1
GO:0070142	synaptic vesicle budding	1/656	11/23174	0.2709	0.434523	0.300924	Arf1	1
GO:0070278	extracellular matrix constituent secretion	1/656	11/23174	0.2709	0.434523	0.300924	Notch1	1
GO:0070587	regulation of cell-cell adhesion involved in gastrulation	1/656	11/23174	0.2709	0.434523	0.300924	Wnk1	1
GO:0071600	otic vesicle morphogenesis	1/656	11/23174	0.2709	0.434523	0.300924	Sox9	1
GO:0071732	cellular response to nitric oxide	1/656	11/23174	0.2709	0.434523	0.300924	Foxo1	1
GO:0072182	regulation of nephron tubule epithelial cell differentiation	1/656	11/23174	0.2709	0.434523	0.300924	Ctnnb1	1
GO:0086016	AV node cell action potential	1/656	11/23174	0.2709	0.434523	0.300924	Ank2	1
GO:0086027	AV node cell to bundle of His cell signaling	1/656	11/23174	0.2709	0.434523	0.300924	Ank2	1
GO:0090148	membrane fission	1/656	11/23174	0.2709	0.434523	0.300924	Tmcc1	1
GO:0097709	connective tissue replacement	1/656	11/23174	0.2709	0.434523	0.300924	Ppp3ca	1
GO:0098789	pre-mRNA cleavage required for polyadenylation	1/656	11/23174	0.2709	0.434523	0.300924	Cpsf6	1
GO:0098935	dendritic transport	1/656	11/23174	0.2709	0.434523	0.300924	Sfpq	1
GO:0150065	regulation of deacetylase activity	1/656	11/23174	0.2709	0.434523	0.300924	Vegfa	1
GO:1901339	regulation of store-operated calcium channel activity	1/656	11/23174	0.2709	0.434523	0.300924	Asph	1
GO:1903332	regulation of protein folding	1/656	11/23174	0.2709	0.434523	0.300924	Hspa8	1
GO:1903867	extraembryonic membrane development	1/656	11/23174	0.2709	0.434523	0.300924	Htra1	1
GO:1903998	regulation of eating behavior	1/656	11/23174	0.2709	0.434523	0.300924	Sgip1	1
GO:1904862	inhibitory synapse assembly	1/656	11/23174	0.2709	0.434523	0.300924	Plxnb1	1
GO:1990440	positive regulation of transcription from RNA polymerase II promoter in response to endoplasmic reticulum stress	1/656	11/23174	0.2709	0.434523	0.300924	Cebpb	1
GO:2000288	positive regulation of myoblast proliferation	1/656	11/23174	0.2709	0.434523	0.300924	Atf2	1
GO:2000322	regulation of glucocorticoid receptor signaling pathway	1/656	11/23174	0.2709	0.434523	0.300924	Ppp5c	1
GO:2000343	positive regulation of chemokine (C-X-C motif) ligand 2 production	1/656	11/23174	0.2709	0.434523	0.300924	Lrp1	1
GO:2000344	positive regulation of acrosome reaction	1/656	11/23174	0.2709	0.434523	0.300924	Plcb1	1
GO:2000561	regulation of CD4-positive, alpha-beta T cell proliferation	1/656	11/23174	0.2709	0.434523	0.300924	Cd81	1
GO:0003401	axis elongation	2/656	36/23174	0.271331	0.434523	0.300924	Spry2/Sox9	2
GO:0006458	'de novo' protein folding	2/656	36/23174	0.271331	0.434523	0.300924	Hspa8/Hspa5	2
GO:0006903	vesicle targeting	2/656	36/23174	0.271331	0.434523	0.300924	Wipi1/Clasp2	2
GO:0007340	acrosome reaction	2/656	36/23174	0.271331	0.434523	0.300924	Plcb1/Plcd4	2
GO:0035794	positive regulation of mitochondrial membrane permeability	2/656	36/23174	0.271331	0.434523	0.300924	Rhot1/Atf2	2
GO:0045745	positive regulation of G protein-coupled receptor signaling pathway	2/656	36/23174	0.271331	0.434523	0.300924	Fzd2/Ubqln2	2
GO:0046839	phospholipid dephosphorylation	2/656	36/23174	0.271331	0.434523	0.300924	Plpp3/Inppl1	2
GO:0061384	heart trabecula morphogenesis	2/656	36/23174	0.271331	0.434523	0.300924	S1pr1/Notch1	2
GO:1904037	positive regulation of epithelial cell apoptotic process	2/656	36/23174	0.271331	0.434523	0.300924	Gsn/Tia1	2
GO:2000516	positive regulation of CD4-positive, alpha-beta T cell activation	2/656	36/23174	0.271331	0.434523	0.300924	Il18/Cd81	2
GO:0002763	positive regulation of myeloid leukocyte differentiation	3/656	64/23174	0.271678	0.434523	0.300924	Zfp36l1/Fos/Car2	3
GO:0006893	Golgi to plasma membrane transport	3/656	64/23174	0.271678	0.434523	0.300924	Vamp2/Acsl3/Arf1	3
GO:0009880	embryonic pattern specification	3/656	64/23174	0.271678	0.434523	0.300924	Ptch1/Pcsk6/Ctnnb1	3
GO:0042306	regulation of protein import into nucleus	3/656	64/23174	0.271678	0.434523	0.300924	Pik3r1/Ubr5/Mapk1	3
GO:0048278	vesicle docking	3/656	64/23174	0.271678	0.434523	0.300924	Nrxn1/Vamp2/Stx5a	3
GO:0030258	lipid modification	8/656	217/23174	0.273546	0.437367	0.302893	Ip6k1/Crot/Plpp3/Appl2/Pik3r1/Soat1/Acox1/Inppl1	8
GO:0071222	cellular response to lipopolysaccharide	10/656	281/23174	0.275044	0.439616	0.304451	Pabpn1/Mef2c/Irak1/Plscr4/Ogt/Axl/Sirpa/Cebpb/Il18/Mapk1	10
GO:0002709	regulation of T cell mediated immunity	4/656	94/23174	0.276051	0.441079	0.305464	Hspa8/Il18/Cd81/H2-D1	4
GO:0001510	RNA methylation	3/656	65/23174	0.279396	0.445688	0.308656	Wtap/Mettl3/Trmt1	3
GO:0006855	drug transmembrane transport	3/656	65/23174	0.279396	0.445688	0.308656	Slc1a2/Slc1a3/Kcnj10	3
GO:0033627	cell adhesion mediated by integrin	3/656	65/23174	0.279396	0.445688	0.308656	Itgav/Itgb5/Wnk1	3
GO:0042440	pigment metabolic process	3/656	65/23174	0.279396	0.445688	0.308656	Grk3/Ppox/Zeb2	3
GO:0061371	determination of heart left/right asymmetry	3/656	65/23174	0.279396	0.445688	0.308656	Gja1/Mef2c/Notch1	3
GO:0050870	positive regulation of T cell activation	7/656	187/23174	0.279827	0.446081	0.308928	Hes1/Tfrc/Il6st/Zmiz1/Sirpa/Il18/Cd81	7
GO:0097696	STAT cascade	7/656	187/23174	0.279827	0.446081	0.308928	Fgfr3/Hes1/Notch1/Il6st/Crlf3/Il10rb/Il18	7
GO:0007631	feeding behavior	5/656	125/23174	0.280297	0.446293	0.309075	Grin2b/Sgip1/Cntfr/Negr1/Phf21a	5
GO:0010212	response to ionizing radiation	5/656	125/23174	0.280297	0.446293	0.309075	Rhob/Cryab/Egr1/Ccnd2/Stk11	5
GO:0051302	regulation of cell division	6/656	156/23174	0.280992	0.446293	0.309075	Vegfa/Ptch1/Birc6/Klhl9/Txnip/Cspp1	6
GO:0002753	cytoplasmic pattern recognition receptor signaling pathway	2/656	37/23174	0.281898	0.446293	0.309075	Tifa/Pum1	2
GO:0009112	nucleobase metabolic process	2/656	37/23174	0.281898	0.446293	0.309075	Aldh6a1/Mapk1	2
GO:0016233	telomere capping	2/656	37/23174	0.281898	0.446293	0.309075	Hnrnpa2b1/Mapk1	2
GO:0019934	cGMP-mediated signaling	2/656	37/23174	0.281898	0.446293	0.309075	Prkar1a/Ednrb	2
GO:0021884	forebrain neuron development	2/656	37/23174	0.281898	0.446293	0.309075	Fgfr1/Foxg1	2
GO:0032633	interleukin-4 production	2/656	37/23174	0.281898	0.446293	0.309075	Notch1/Cebpb	2
GO:0032885	regulation of polysaccharide biosynthetic process	2/656	37/23174	0.281898	0.446293	0.309075	Sorbs1/Epm2aip1	2
GO:0033028	myeloid cell apoptotic process	2/656	37/23174	0.281898	0.446293	0.309075	Mef2c/Il18	2
GO:0040020	regulation of meiotic nuclear division	2/656	37/23174	0.281898	0.446293	0.309075	Plcb1/Eif4g3	2
GO:0042092	type 2 immune response	2/656	37/23174	0.281898	0.446293	0.309075	Il18/Cd81	2
GO:0042554	superoxide anion generation	2/656	37/23174	0.281898	0.446293	0.309075	Egfr/Il18	2
GO:0046640	regulation of alpha-beta T cell proliferation	2/656	37/23174	0.281898	0.446293	0.309075	Il18/Cd81	2
GO:0061756	leukocyte adhesion to vascular endothelial cell	2/656	37/23174	0.281898	0.446293	0.309075	Irak1/Nfat5	2
GO:0071158	positive regulation of cell cycle arrest	2/656	37/23174	0.281898	0.446293	0.309075	Crlf3/Med25	2
GO:0071514	genetic imprinting	2/656	37/23174	0.281898	0.446293	0.309075	Xist/Mecp2	2
GO:0072350	tricarboxylic acid metabolic process	2/656	37/23174	0.281898	0.446293	0.309075	Cs/Aco2	2
GO:0086065	cell communication involved in cardiac conduction	2/656	37/23174	0.281898	0.446293	0.309075	Ank2/Kcnn2	2
GO:1902229	regulation of intrinsic apoptotic signaling pathway in response to DNA damage	2/656	37/23174	0.281898	0.446293	0.309075	Nacc2/Mtch2	2
GO:0032760	positive regulation of tumor necrosis factor production	4/656	95/23174	0.28237	0.446602	0.309289	Zbtb20/Pik3r1/Il18/Tlr3	4
GO:0046916	cellular transition metal ion homeostasis	4/656	95/23174	0.28237	0.446602	0.309289	Mt3/Slc39a7/Tfrc/Arf1	4
GO:0061053	somite development	4/656	95/23174	0.28237	0.446602	0.309289	Ptch1/Lfng/Notch1/Zeb2	4
GO:1903305	regulation of regulated secretory pathway	7/656	188/23174	0.284252	0.449176	0.311071	Syt11/Vamp2/Dvl1/Myo6/Arf1/Notch1/Cdk5	7
GO:0010811	positive regulation of cell-substrate adhesion	5/656	126/23174	0.285765	0.449176	0.311071	Vegfa/Prex1/Dmd/Dag1/Cdk6	5
GO:0055076	transition metal ion homeostasis	5/656	126/23174	0.285765	0.449176	0.311071	Mt3/Neo1/Slc39a7/Tfrc/Arf1	5
GO:0034394	protein localization to cell surface	3/656	66/23174	0.287134	0.449176	0.311071	Fbln5/Ank2/Ctnnb1	3
GO:0045739	positive regulation of DNA repair	3/656	66/23174	0.287134	0.449176	0.311071	Egfr/Fmn2/Fam168a	3
GO:1903557	positive regulation of tumor necrosis factor superfamily cytokine production	4/656	96/23174	0.288712	0.449176	0.311071	Zbtb20/Pik3r1/Il18/Tlr3	4
GO:1903707	negative regulation of hemopoiesis	6/656	158/23174	0.290755	0.449176	0.311071	Zfp36l1/Hes1/Pik3r1/Notch1/Cdk6/Ctnnb1	6
GO:0000083	regulation of transcription involved in G1/S transition of mitotic cell cycle	1/656	12/23174	0.291549	0.449176	0.311071	Brd4	1
GO:0001778	plasma membrane repair	1/656	12/23174	0.291549	0.449176	0.311071	Syt11	1
GO:0001781	neutrophil apoptotic process	1/656	12/23174	0.291549	0.449176	0.311071	Il18	1
GO:0001787	natural killer cell proliferation	1/656	12/23174	0.291549	0.449176	0.311071	Il18	1
GO:0002730	regulation of dendritic cell cytokine production	1/656	12/23174	0.291549	0.449176	0.311071	Tlr3	1
GO:0003183	mitral valve morphogenesis	1/656	12/23174	0.291549	0.449176	0.311071	Notch1	1
GO:0003337	mesenchymal to epithelial transition involved in metanephros morphogenesis	1/656	12/23174	0.291549	0.449176	0.311071	Ctnnb1	1
GO:0006098	pentose-phosphate shunt	1/656	12/23174	0.291549	0.449176	0.311071	Hsd11b1	1
GO:0006123	mitochondrial electron transport, cytochrome c to oxygen	1/656	12/23174	0.291549	0.449176	0.311071	Afg1l	1
GO:0006654	phosphatidic acid biosynthetic process	1/656	12/23174	0.291549	0.449176	0.311071	Slc27a1	1
GO:0007135	meiosis II	1/656	12/23174	0.291549	0.449176	0.311071	Ppp2r1a	1
GO:0009437	carnitine metabolic process	1/656	12/23174	0.291549	0.449176	0.311071	Crot	1
GO:0014745	negative regulation of muscle adaptation	1/656	12/23174	0.291549	0.449176	0.311071	Foxo1	1
GO:0015816	glycine transport	1/656	12/23174	0.291549	0.449176	0.311071	Slc6a9	1
GO:0019471	4-hydroxyproline metabolic process	1/656	12/23174	0.291549	0.449176	0.311071	P4ha1	1
GO:0019646	aerobic electron transport chain	1/656	12/23174	0.291549	0.449176	0.311071	Afg1l	1
GO:0021859	pyramidal neuron differentiation	1/656	12/23174	0.291549	0.449176	0.311071	Foxg1	1
GO:0030388	fructose 1,6-bisphosphate metabolic process	1/656	12/23174	0.291549	0.449176	0.311071	Aldoa	1
GO:0032725	positive regulation of granulocyte macrophage colony-stimulating factor production	1/656	12/23174	0.291549	0.449176	0.311071	Il18	1
GO:0032799	low-density lipoprotein receptor particle metabolic process	1/656	12/23174	0.291549	0.449176	0.311071	Itgav	1
GO:0032825	positive regulation of natural killer cell differentiation	1/656	12/23174	0.291549	0.449176	0.311071	Axl	1
GO:0033240	positive regulation of cellular amine metabolic process	1/656	12/23174	0.291549	0.449176	0.311071	Gpr37	1
GO:0033632	regulation of cell-cell adhesion mediated by integrin	1/656	12/23174	0.291549	0.449176	0.311071	Wnk1	1
GO:0034088	maintenance of mitotic sister chromatid cohesion	1/656	12/23174	0.291549	0.449176	0.311071	Mau2	1
GO:0034375	high-density lipoprotein particle remodeling	1/656	12/23174	0.291549	0.449176	0.311071	Pltp	1
GO:0035376	sterol import	1/656	12/23174	0.291549	0.449176	0.311071	Lrp1	1
GO:0035457	cellular response to interferon-alpha	1/656	12/23174	0.291549	0.449176	0.311071	Axl	1
GO:0036295	cellular response to increased oxygen levels	1/656	12/23174	0.291549	0.449176	0.311071	Foxo1	1
GO:0042268	regulation of cytolysis	1/656	12/23174	0.291549	0.449176	0.311071	Gpld1	1
GO:0042989	sequestering of actin monomers	1/656	12/23174	0.291549	0.449176	0.311071	Gsn	1
GO:0043471	regulation of cellular carbohydrate catabolic process	1/656	12/23174	0.291549	0.449176	0.311071	Hsd11b1	1
GO:0043649	dicarboxylic acid catabolic process	1/656	12/23174	0.291549	0.449176	0.311071	Adhfe1	1
GO:0045078	positive regulation of interferon-gamma biosynthetic process	1/656	12/23174	0.291549	0.449176	0.311071	Tlr3	1
GO:0045217	cell-cell junction maintenance	1/656	12/23174	0.291549	0.449176	0.311071	Kifc3	1
GO:0046548	retinal rod cell development	1/656	12/23174	0.291549	0.449176	0.311071	Rorb	1
GO:0048570	notochord morphogenesis	1/656	12/23174	0.291549	0.449176	0.311071	Gli1	1
GO:0051798	positive regulation of hair follicle development	1/656	12/23174	0.291549	0.449176	0.311071	Numa1	1
GO:0060068	vagina development	1/656	12/23174	0.291549	0.449176	0.311071	Axl	1
GO:0060073	micturition	1/656	12/23174	0.291549	0.449176	0.311071	Psap	1
GO:0060179	male mating behavior	1/656	12/23174	0.291549	0.449176	0.311071	Ncoa1	1
GO:0060368	regulation of Fc receptor mediated stimulatory signaling pathway	1/656	12/23174	0.291549	0.449176	0.311071	Appl2	1
GO:0060430	lung saccule development	1/656	12/23174	0.291549	0.449176	0.311071	Fgfr3	1
GO:0060525	prostate glandular acinus development	1/656	12/23174	0.291549	0.449176	0.311071	Notch1	1
GO:0061299	retina vasculature morphogenesis in camera-type eye	1/656	12/23174	0.291549	0.449176	0.311071	Vegfa	1
GO:0061983	meiosis II cell cycle process	1/656	12/23174	0.291549	0.449176	0.311071	Ppp2r1a	1
GO:0070341	fat cell proliferation	1/656	12/23174	0.291549	0.449176	0.311071	Tfdp1	1
GO:0070344	regulation of fat cell proliferation	1/656	12/23174	0.291549	0.449176	0.311071	Tfdp1	1
GO:0070444	oligodendrocyte progenitor proliferation	1/656	12/23174	0.291549	0.449176	0.311071	Ptprz1	1
GO:0070445	regulation of oligodendrocyte progenitor proliferation	1/656	12/23174	0.291549	0.449176	0.311071	Ptprz1	1
GO:0070508	cholesterol import	1/656	12/23174	0.291549	0.449176	0.311071	Lrp1	1
GO:0070586	cell-cell adhesion involved in gastrulation	1/656	12/23174	0.291549	0.449176	0.311071	Wnk1	1
GO:0070970	interleukin-2 secretion	1/656	12/23174	0.291549	0.449176	0.311071	Ezr	1
GO:0070986	left/right axis specification	1/656	12/23174	0.291549	0.449176	0.311071	Notch1	1
GO:0071294	cellular response to zinc ion	1/656	12/23174	0.291549	0.449176	0.311071	Mt3	1
GO:0072124	regulation of glomerular mesangial cell proliferation	1/656	12/23174	0.291549	0.449176	0.311071	Egr1	1
GO:0072615	interleukin-17 secretion	1/656	12/23174	0.291549	0.449176	0.311071	Ubr5	1
GO:0086013	membrane repolarization during cardiac muscle cell action potential	1/656	12/23174	0.291549	0.449176	0.311071	Kcnn2	1
GO:0090161	Golgi ribbon formation	1/656	12/23174	0.291549	0.449176	0.311071	Myo18a	1
GO:0097201	negative regulation of transcription from RNA polymerase II promoter in response to stress	1/656	12/23174	0.291549	0.449176	0.311071	Ppp1r15a	1
GO:0098787	mRNA cleavage involved in mRNA processing	1/656	12/23174	0.291549	0.449176	0.311071	Cpsf6	1
GO:1900112	regulation of histone H3-K9 trimethylation	1/656	12/23174	0.291549	0.449176	0.311071	Mecp2	1
GO:1900165	negative regulation of interleukin-6 secretion	1/656	12/23174	0.291549	0.449176	0.311071	Syt11	1
GO:1900272	negative regulation of long-term synaptic potentiation	1/656	12/23174	0.291549	0.449176	0.311071	Fam107a	1
GO:1900376	regulation of secondary metabolite biosynthetic process	1/656	12/23174	0.291549	0.449176	0.311071	Zeb2	1
GO:1902004	positive regulation of amyloid-beta formation	1/656	12/23174	0.291549	0.449176	0.311071	Gsap	1
GO:1902287	semaphorin-plexin signaling pathway involved in axon guidance	1/656	12/23174	0.291549	0.449176	0.311071	Plxnb1	1
GO:1904177	regulation of adipose tissue development	1/656	12/23174	0.291549	0.449176	0.311071	Klf7	1
GO:1904263	positive regulation of TORC1 signaling	1/656	12/23174	0.291549	0.449176	0.311071	Sec13	1
GO:2000105	positive regulation of DNA-dependent DNA replication	1/656	12/23174	0.291549	0.449176	0.311071	Fgfr1	1
GO:2000253	positive regulation of feeding behavior	1/656	12/23174	0.291549	0.449176	0.311071	Sgip1	1
GO:2000402	negative regulation of lymphocyte migration	1/656	12/23174	0.291549	0.449176	0.311071	Padi2	1
GO:2000674	regulation of type B pancreatic cell apoptotic process	1/656	12/23174	0.291549	0.449176	0.311071	Srsf6	1
GO:0006284	base-excision repair	2/656	38/23174	0.292452	0.449176	0.311071	Huwe1/Fam168a	2
GO:0009069	serine family amino acid metabolic process	2/656	38/23174	0.292452	0.449176	0.311071	Gldc/Ahcyl1	2
GO:0010762	regulation of fibroblast migration	2/656	38/23174	0.292452	0.449176	0.311071	Fgfr1/Appl2	2
GO:0010831	positive regulation of myotube differentiation	2/656	38/23174	0.292452	0.449176	0.311071	Capn2/Adgrb1	2
GO:0016339	calcium-dependent cell-cell adhesion via plasma membrane cell adhesion molecules	2/656	38/23174	0.292452	0.449176	0.311071	Nrxn1/Cdh11	2
GO:0032008	positive regulation of TOR signaling	2/656	38/23174	0.292452	0.449176	0.311071	Rictor/Sec13	2
GO:0032781	positive regulation of ATPase activity	2/656	38/23174	0.292452	0.449176	0.311071	Atp1b2/Dynll1	2
GO:0043001	Golgi to plasma membrane protein transport	2/656	38/23174	0.292452	0.449176	0.311071	Vamp2/Acsl3	2
GO:0046006	regulation of activated T cell proliferation	2/656	38/23174	0.292452	0.449176	0.311071	Prkar1a/Il18	2
GO:0046854	phosphatidylinositol phosphorylation	2/656	38/23174	0.292452	0.449176	0.311071	Ip6k1/Pik3r1	2
GO:1904645	response to amyloid-beta	2/656	38/23174	0.292452	0.449176	0.311071	Lrp1/Cdk5	2
GO:2000403	positive regulation of lymphocyte migration	2/656	38/23174	0.292452	0.449176	0.311071	Cxcl14/Wnk1	2
GO:0006801	superoxide metabolic process	3/656	67/23174	0.294888	0.452483	0.313362	Fbln5/Egfr/Il18	3
GO:0050710	negative regulation of cytokine secretion	3/656	67/23174	0.294888	0.452483	0.313362	Ezr/Syt11/Ubr5	3
GO:1905515	non-motile cilium assembly	3/656	67/23174	0.294888	0.452483	0.313362	Cc2d2a/Sept7/Dynll1	3
GO:0006334	nucleosome assembly	4/656	97/23174	0.295073	0.452483	0.313362	Sox9/Nap1l5/Brd2/Hist1h1c	4
GO:0045638	negative regulation of myeloid cell differentiation	4/656	97/23174	0.295073	0.452483	0.313362	Zfp36l1/Pik3r1/Cdk6/Ctnnb1	4
GO:0002757	immune response-activating signal transduction	15/656	450/23174	0.295345	0.452756	0.31355	Tril/Ezr/Tifa/Appl2/Phpt1/Mef2c/Irak1/Pum1/Wnk1/Gpld1/Bag6/Mapk1/Stk11/Cd81/Tlr3	15
GO:0055002	striated muscle cell development	7/656	191/23174	0.297625	0.456107	0.315871	Vegfa/Csrp1/Mef2c/Pdlim5/Prkar1a/Ppp3ca/Dmd	7
GO:0006022	aminoglycan metabolic process	4/656	98/23174	0.301452	0.460188	0.318697	Itih3/Csgalnact1/Ccnd3/Xylt1	4
GO:0010660	regulation of muscle cell apoptotic process	4/656	98/23174	0.301452	0.460188	0.318697	Hspa8/Arrb1/Pik3r1/Capn2	4
GO:0033865	nucleoside bisphosphate metabolic process	4/656	98/23174	0.301452	0.460188	0.318697	Acss1/Crot/Acot11/Cs	4
GO:0033875	ribonucleoside bisphosphate metabolic process	4/656	98/23174	0.301452	0.460188	0.318697	Acss1/Crot/Acot11/Cs	4
GO:0034032	purine nucleoside bisphosphate metabolic process	4/656	98/23174	0.301452	0.460188	0.318697	Acss1/Crot/Acot11/Cs	4
GO:0071482	cellular response to light stimulus	4/656	98/23174	0.301452	0.460188	0.318697	Pik3r1/Ddb1/Mettl3/Stk11	4
GO:0019915	lipid storage	3/656	68/23174	0.302656	0.460188	0.318697	Soat1/Itgav/Srebf2	3
GO:0051453	regulation of intracellular pH	3/656	68/23174	0.302656	0.460188	0.318697	Slc4a4/Ppt1/Car2	3
GO:0055117	regulation of cardiac muscle contraction	3/656	68/23174	0.302656	0.460188	0.318697	Atp1a2/Ank2/Dmd	3
GO:0006692	prostanoid metabolic process	2/656	39/23174	0.302985	0.460188	0.318697	Pdpn/Acox1	2
GO:0006693	prostaglandin metabolic process	2/656	39/23174	0.302985	0.460188	0.318697	Pdpn/Acox1	2
GO:0009651	response to salt stress	2/656	39/23174	0.302985	0.460188	0.318697	Zfp36l1/Slc25a23	2
GO:0010613	positive regulation of cardiac muscle hypertrophy	2/656	39/23174	0.302985	0.460188	0.318697	Mef2c/Ppp3ca	2
GO:0010661	positive regulation of muscle cell apoptotic process	2/656	39/23174	0.302985	0.460188	0.318697	Arrb1/Capn2	2
GO:0032620	interleukin-17 production	2/656	39/23174	0.302985	0.460188	0.318697	Ubr5/Il18	2
GO:0043551	regulation of phosphatidylinositol 3-kinase activity	2/656	39/23174	0.302985	0.460188	0.318697	Fgfr3/Pik3r1	2
GO:0044088	regulation of vacuole organization	2/656	39/23174	0.302985	0.460188	0.318697	Laptm4b/Ubqln2	2
GO:0048730	epidermis morphogenesis	2/656	39/23174	0.302985	0.460188	0.318697	Notch1/Ctnnb1	2
GO:0060251	regulation of glial cell proliferation	2/656	39/23174	0.302985	0.460188	0.318697	Hes1/Notch1	2
GO:0086004	regulation of cardiac muscle cell contraction	2/656	39/23174	0.302985	0.460188	0.318697	Atp1a2/Ank2	2
GO:0090049	regulation of cell migration involved in sprouting angiogenesis	2/656	39/23174	0.302985	0.460188	0.318697	Vegfa/Notch1	2
GO:0097009	energy homeostasis	2/656	39/23174	0.302985	0.460188	0.318697	Sgip1/Eif4g1	2
GO:0097300	programmed necrotic cell death	2/656	39/23174	0.302985	0.460188	0.318697	Trpm7/Tlr3	2
GO:1901021	positive regulation of calcium ion transmembrane transporter activity	2/656	39/23174	0.302985	0.460188	0.318697	Ank2/Asph	2
GO:1901998	toxin transport	2/656	39/23174	0.302985	0.460188	0.318697	Hspa5/Arid1a	2
GO:1902476	chloride transmembrane transport	2/656	39/23174	0.302985	0.460188	0.318697	Slc1a3/Gabrb1	2
GO:0071219	cellular response to molecule of bacterial origin	10/656	289/23174	0.303865	0.460188	0.318697	Pabpn1/Mef2c/Irak1/Plscr4/Ogt/Axl/Sirpa/Cebpb/Il18/Mapk1	10
GO:0010948	negative regulation of cell cycle process	8/656	225/23174	0.306419	0.460188	0.318697	Fgfr3/Zfp36l1/Fam107a/Zfp36l2/Nacc2/Sept7/Zfp207/Ctdsp2	8
GO:0008277	regulation of G protein-coupled receptor signaling pathway	5/656	130/23174	0.307821	0.460188	0.318697	Grk3/Arrb1/Plcb1/Fzd2/Ubqln2	5
GO:0045639	positive regulation of myeloid cell differentiation	4/656	99/23174	0.307846	0.460188	0.318697	Zfp36l1/Jag1/Fos/Car2	4
GO:0062014	negative regulation of small molecule metabolic process	4/656	99/23174	0.307846	0.460188	0.318697	Dkk3/Appl2/Ddit4/Mtch2	4
GO:0000281	mitotic cytokinesis	3/656	69/23174	0.310432	0.460188	0.318697	Rhob/Sept7/Arf1	3
GO:0006766	vitamin metabolic process	3/656	69/23174	0.310432	0.460188	0.318697	Fgfr1/Pltp/Abcd4	3
GO:0030888	regulation of B cell proliferation	3/656	69/23174	0.310432	0.460188	0.318697	Mef2c/Tfrc/Cd81	3
GO:0032370	positive regulation of lipid transport	3/656	69/23174	0.310432	0.460188	0.318697	Ptch1/Pltp/Lrp1	3
GO:0043407	negative regulation of MAP kinase activity	3/656	69/23174	0.310432	0.460188	0.318697	Spry2/Dusp1/Inppl1	3
GO:2000107	negative regulation of leukocyte apoptotic process	3/656	69/23174	0.310432	0.460188	0.318697	Tsc22d3/Axl/Il18	3
GO:0000054	ribosomal subunit export from nucleus	1/656	13/23174	0.311614	0.460188	0.318697	Rrs1	1
GO:0001660	fever generation	1/656	13/23174	0.311614	0.460188	0.318697	Ednrb	1
GO:0002371	dendritic cell cytokine production	1/656	13/23174	0.311614	0.460188	0.318697	Tlr3	1
GO:0002430	complement receptor mediated signaling pathway	1/656	13/23174	0.311614	0.460188	0.318697	Gpld1	1
GO:0002517	T cell tolerance induction	1/656	13/23174	0.311614	0.460188	0.318697	Phlpp1	1
GO:0002551	mast cell chemotaxis	1/656	13/23174	0.311614	0.460188	0.318697	Vegfa	1
GO:0002756	MyD88-independent toll-like receptor signaling pathway	1/656	13/23174	0.311614	0.460188	0.318697	Tlr3	1
GO:0003093	regulation of glomerular filtration	1/656	13/23174	0.311614	0.460188	0.318697	Gja1	1
GO:0003157	endocardium development	1/656	13/23174	0.311614	0.460188	0.318697	Notch1	1
GO:0003174	mitral valve development	1/656	13/23174	0.311614	0.460188	0.318697	Notch1	1
GO:0006544	glycine metabolic process	1/656	13/23174	0.311614	0.460188	0.318697	Gldc	1
GO:0006596	polyamine biosynthetic process	1/656	13/23174	0.311614	0.460188	0.318697	Amd1	1
GO:0006857	oligopeptide transport	1/656	13/23174	0.311614	0.460188	0.318697	Car2	1
GO:0006983	ER overload response	1/656	13/23174	0.311614	0.460188	0.318697	Hspa5	1
GO:0007213	G protein-coupled acetylcholine receptor signaling pathway	1/656	13/23174	0.311614	0.460188	0.318697	Plcb1	1
GO:0007320	insemination	1/656	13/23174	0.311614	0.460188	0.318697	Serpine2	1
GO:0007351	tripartite regional subdivision	1/656	13/23174	0.311614	0.460188	0.318697	Pcsk6	1
GO:0007501	mesodermal cell fate specification	1/656	13/23174	0.311614	0.460188	0.318697	Fgfr1	1
GO:0008298	intracellular mRNA localization	1/656	13/23174	0.311614	0.460188	0.318697	Zfp36l1	1
GO:0008595	anterior/posterior axis specification, embryo	1/656	13/23174	0.311614	0.460188	0.318697	Pcsk6	1
GO:0009071	serine family amino acid catabolic process	1/656	13/23174	0.311614	0.460188	0.318697	Gldc	1
GO:0009950	dorsal/ventral axis specification	1/656	13/23174	0.311614	0.460188	0.318697	Ctnnb1	1
GO:0010755	regulation of plasminogen activation	1/656	13/23174	0.311614	0.460188	0.318697	Serpine2	1
GO:0010885	regulation of cholesterol storage	1/656	13/23174	0.311614	0.460188	0.318697	Srebf2	1
GO:0010896	regulation of triglyceride catabolic process	1/656	13/23174	0.311614	0.460188	0.318697	Gpld1	1
GO:0010998	regulation of translational initiation by eIF2 alpha phosphorylation	1/656	13/23174	0.311614	0.460188	0.318697	Ppp1r15a	1
GO:0015682	ferric iron transport	1/656	13/23174	0.311614	0.460188	0.318697	Tfrc	1
GO:0021877	forebrain neuron fate commitment	1/656	13/23174	0.311614	0.460188	0.318697	Smarcc2	1
GO:0031652	positive regulation of heat generation	1/656	13/23174	0.311614	0.460188	0.318697	Slc27a1	1
GO:0032494	response to peptidoglycan	1/656	13/23174	0.311614	0.460188	0.318697	Irak1	1
GO:0033147	negative regulation of intracellular estrogen receptor signaling pathway	1/656	13/23174	0.311614	0.460188	0.318697	Cyp7b1	1
GO:0033262	regulation of nuclear cell cycle DNA replication	1/656	13/23174	0.311614	0.460188	0.318697	Fgfr1	1
GO:0033750	ribosome localization	1/656	13/23174	0.311614	0.460188	0.318697	Rrs1	1
GO:0034086	maintenance of sister chromatid cohesion	1/656	13/23174	0.311614	0.460188	0.318697	Mau2	1
GO:0034350	regulation of glial cell apoptotic process	1/656	13/23174	0.311614	0.460188	0.318697	Cdk5	1
GO:0034497	protein localization to phagophore assembly site	1/656	13/23174	0.311614	0.460188	0.318697	Wipi1	1
GO:0034982	mitochondrial protein processing	1/656	13/23174	0.311614	0.460188	0.318697	Yme1l1	1
GO:0035435	phosphate ion transmembrane transport	1/656	13/23174	0.311614	0.460188	0.318697	Slc20a1	1
GO:0035721	intraciliary retrograde transport	1/656	13/23174	0.311614	0.460188	0.318697	Dynll1	1
GO:0035751	regulation of lysosomal lumen pH	1/656	13/23174	0.311614	0.460188	0.318697	Ppt1	1
GO:0035810	positive regulation of urine volume	1/656	13/23174	0.311614	0.460188	0.318697	Ednrb	1
GO:0036296	response to increased oxygen levels	1/656	13/23174	0.311614	0.460188	0.318697	Foxo1	1
GO:0038094	Fc-gamma receptor signaling pathway	1/656	13/23174	0.311614	0.460188	0.318697	Appl2	1
GO:0042635	positive regulation of hair cycle	1/656	13/23174	0.311614	0.460188	0.318697	Numa1	1
GO:0042693	muscle cell fate commitment	1/656	13/23174	0.311614	0.460188	0.318697	Mef2c	1
GO:0042983	amyloid precursor protein biosynthetic process	1/656	13/23174	0.311614	0.460188	0.318697	Soat1	1
GO:0042984	regulation of amyloid precursor protein biosynthetic process	1/656	13/23174	0.311614	0.460188	0.318697	Soat1	1
GO:0045072	regulation of interferon-gamma biosynthetic process	1/656	13/23174	0.311614	0.460188	0.318697	Tlr3	1
GO:0045136	development of secondary sexual characteristics	1/656	13/23174	0.311614	0.460188	0.318697	Irf2bpl	1
GO:0045628	regulation of T-helper 2 cell differentiation	1/656	13/23174	0.311614	0.460188	0.318697	Il18	1
GO:0045955	negative regulation of calcium ion-dependent exocytosis	1/656	13/23174	0.311614	0.460188	0.318697	Notch1	1
GO:0046322	negative regulation of fatty acid oxidation	1/656	13/23174	0.311614	0.460188	0.318697	Appl2	1
GO:0048680	positive regulation of axon regeneration	1/656	13/23174	0.311614	0.460188	0.318697	Lrp1	1
GO:0050746	regulation of lipoprotein metabolic process	1/656	13/23174	0.311614	0.460188	0.318697	Itgav	1
GO:0051132	NK T cell activation	1/656	13/23174	0.311614	0.460188	0.318697	Il18	1
GO:0052646	alditol phosphate metabolic process	1/656	13/23174	0.311614	0.460188	0.318697	Gpd1	1
GO:0060272	embryonic skeletal joint morphogenesis	1/656	13/23174	0.311614	0.460188	0.318697	Ctnnb1	1
GO:0060281	regulation of oocyte development	1/656	13/23174	0.311614	0.460188	0.318697	Ppp2r1a	1
GO:0061140	lung secretory cell differentiation	1/656	13/23174	0.311614	0.460188	0.318697	Nfib	1
GO:0061615	glycolytic process through fructose-6-phosphate	1/656	13/23174	0.311614	0.460188	0.318697	Aldoa	1
GO:0070914	UV-damage excision repair	1/656	13/23174	0.311614	0.460188	0.318697	Ddb1	1
GO:0072110	glomerular mesangial cell proliferation	1/656	13/23174	0.311614	0.460188	0.318697	Egr1	1
GO:0072216	positive regulation of metanephros development	1/656	13/23174	0.311614	0.460188	0.318697	Egr1	1
GO:0072512	trivalent inorganic cation transport	1/656	13/23174	0.311614	0.460188	0.318697	Tfrc	1
GO:0086067	AV node cell to bundle of His cell communication	1/656	13/23174	0.311614	0.460188	0.318697	Ank2	1
GO:0090073	positive regulation of protein homodimerization activity	1/656	13/23174	0.311614	0.460188	0.318697	Mef2c	1
GO:0090085	regulation of protein deubiquitination	1/656	13/23174	0.311614	0.460188	0.318697	Vcp	1
GO:0090193	positive regulation of glomerulus development	1/656	13/23174	0.311614	0.460188	0.318697	Egr1	1
GO:0090239	regulation of histone H4 acetylation	1/656	13/23174	0.311614	0.460188	0.318697	Arrb1	1
GO:0097202	activation of cysteine-type endopeptidase activity	1/656	13/23174	0.311614	0.460188	0.318697	Asph	1
GO:1900121	negative regulation of receptor binding	1/656	13/23174	0.311614	0.460188	0.318697	Rgma	1
GO:1900225	regulation of NLRP3 inflammasome complex assembly	1/656	13/23174	0.311614	0.460188	0.318697	Usp50	1
GO:1902170	cellular response to reactive nitrogen species	1/656	13/23174	0.311614	0.460188	0.318697	Foxo1	1
GO:1902285	semaphorin-plexin signaling pathway involved in neuron projection guidance	1/656	13/23174	0.311614	0.460188	0.318697	Plxnb1	1
GO:1902805	positive regulation of synaptic vesicle transport	1/656	13/23174	0.311614	0.460188	0.318697	Map2	1
GO:1903587	regulation of blood vessel endothelial cell proliferation involved in sprouting angiogenesis	1/656	13/23174	0.311614	0.460188	0.318697	Vegfa	1
GO:1903862	positive regulation of oxidative phosphorylation	1/656	13/23174	0.311614	0.460188	0.318697	Vcp	1
GO:1904396	regulation of neuromuscular junction development	1/656	13/23174	0.311614	0.460188	0.318697	Sorbs1	1
GO:1905048	regulation of metallopeptidase activity	1/656	13/23174	0.311614	0.460188	0.318697	Timp3	1
GO:1905879	regulation of oogenesis	1/656	13/23174	0.311614	0.460188	0.318697	Ppp2r1a	1
GO:2000018	regulation of male gonad development	1/656	13/23174	0.311614	0.460188	0.318697	Sox9	1
GO:2000650	negative regulation of sodium ion transmembrane transporter activity	1/656	13/23174	0.311614	0.460188	0.318697	Atp1a2	1
GO:0010498	proteasomal protein catabolic process	15/656	456/23174	0.31278	0.460705	0.319056	Amfr/Arrb1/Hspa5/Dvl1/Tmem259/Ogt/Sel1l/Ddb1/Ubr1/Usp5/Vcp/Bag6/Ubqln2/Ube2w/Ctnnb1	15
GO:0043161	proteasome-mediated ubiquitin-dependent protein catabolic process	13/656	390/23174	0.313213	0.460705	0.319056	Amfr/Arrb1/Hspa5/Dvl1/Ogt/Ddb1/Ubr1/Usp5/Vcp/Bag6/Ubqln2/Ube2w/Ctnnb1	13
GO:0002369	T cell cytokine production	2/656	40/23174	0.313489	0.460705	0.319056	Il18/Cd81	2
GO:0003009	skeletal muscle contraction	2/656	40/23174	0.313489	0.460705	0.319056	Gaa/Dmd	2
GO:0009268	response to pH	2/656	40/23174	0.313489	0.460705	0.319056	Gja1/Gpld1	2
GO:0014742	positive regulation of muscle hypertrophy	2/656	40/23174	0.313489	0.460705	0.319056	Mef2c/Ppp3ca	2
GO:0030225	macrophage differentiation	2/656	40/23174	0.313489	0.460705	0.319056	Vegfa/Plcb1	2
GO:0042304	regulation of fatty acid biosynthetic process	2/656	40/23174	0.313489	0.460705	0.319056	Mid1ip1/Srebf1	2
GO:0042398	cellular modified amino acid biosynthetic process	2/656	40/23174	0.313489	0.460705	0.319056	Gatm/Slc27a1	2
GO:0045851	pH reduction	2/656	40/23174	0.313489	0.460705	0.319056	Ppt1/Car2	2
GO:0046633	alpha-beta T cell proliferation	2/656	40/23174	0.313489	0.460705	0.319056	Il18/Cd81	2
GO:0070207	protein homotrimerization	2/656	40/23174	0.313489	0.460705	0.319056	Slc1a2/Ogt	2
GO:0070884	regulation of calcineurin-NFAT signaling cascade	2/656	40/23174	0.313489	0.460705	0.319056	Camta1/Nfat5	2
GO:0098801	regulation of renal system process	2/656	40/23174	0.313489	0.460705	0.319056	Gja1/Ednrb	2
GO:0106056	regulation of calcineurin-mediated signaling	2/656	40/23174	0.313489	0.460705	0.319056	Camta1/Nfat5	2
GO:1903573	negative regulation of response to endoplasmic reticulum stress	2/656	40/23174	0.313489	0.460705	0.319056	Grina/Ppp1r15a	2
GO:0002702	positive regulation of production of molecular mediator of immune response	4/656	100/23174	0.314254	0.461269	0.319446	Gprc5b/Tfrc/Il18/Cd81	4
GO:0034446	substrate adhesion-dependent cell spreading	4/656	100/23174	0.314254	0.461269	0.319446	Pdpn/Itgav/Axl/Prex1	4
GO:0035710	CD4-positive, alpha-beta T cell activation	4/656	100/23174	0.314254	0.461269	0.319446	Rora/Cebpb/Il18/Cd81	4
GO:0090174	organelle membrane fusion	4/656	100/23174	0.314254	0.461269	0.319446	Sept8/Vamp2/Mfn1/Stx5a	4
GO:0051606	detection of stimulus	8/656	227/23174	0.314771	0.461888	0.319875	Cadm1/Serpine2/Grin2b/Lxn/Arrb1/Itgav/Sema5b/Il18	8
GO:0006643	membrane lipid metabolic process	6/656	163/23174	0.315447	0.462739	0.320464	St6galnac5/Psap/Serinc1/Smpd2/Gpld1/Pigs	6
GO:0032496	response to lipopolysaccharide	12/656	358/23174	0.316309	0.463862	0.321242	Pabpn1/Junb/Mef2c/Irak1/Plscr4/Ogt/Axl/Ednrb/Sirpa/Cebpb/Il18/Mapk1	12
GO:1901796	regulation of signal transduction by p53 class mediator	3/656	70/23174	0.318214	0.466232	0.322883	Ddx5/Pttg1ip/Rrs1	3
GO:1990868	response to chemokine	3/656	70/23174	0.318214	0.466232	0.322883	Padi2/Dusp1/Wnk1	3
GO:1990869	cellular response to chemokine	3/656	70/23174	0.318214	0.466232	0.322883	Padi2/Dusp1/Wnk1	3
GO:0050906	detection of stimulus involved in sensory perception	5/656	132/23174	0.318941	0.467156	0.323523	Serpine2/Grin2b/Lxn/Sema5b/Il18	5
GO:0050848	regulation of calcium-mediated signaling	4/656	101/23174	0.320673	0.469408	0.325083	Asph/Camta1/Dmd/Nfat5	4
GO:0110020	regulation of actomyosin structure organization	4/656	101/23174	0.320673	0.469408	0.325083	S1pr1/Clasp2/Pik3r1/Mef2c	4
GO:0050954	sensory perception of mechanical stimulus	10/656	294/23174	0.322246	0.471567	0.326578	Slc1a3/Gjb6/Spry2/Psap/Fgfr1/Serpine2/Grin2b/Myo6/Gsdme/Il18	10
GO:0001937	negative regulation of endothelial cell proliferation	2/656	41/23174	0.323958	0.471788	0.326731	Gja1/Mef2c	2
GO:0016925	protein sumoylation	2/656	41/23174	0.323958	0.471788	0.326731	Egr1/Ctnnb1	2
GO:0030501	positive regulation of bone mineralization	2/656	41/23174	0.323958	0.471788	0.326731	Fgfr3/Mef2c	2
GO:0032459	regulation of protein oligomerization	2/656	41/23174	0.323958	0.471788	0.326731	Cryab/Usp50	2
GO:0034340	response to type I interferon	2/656	41/23174	0.323958	0.471788	0.326731	A230050P20Rik/Irak1	2
GO:0038083	peptidyl-tyrosine autophosphorylation	2/656	41/23174	0.323958	0.471788	0.326731	Vegfa/Egfr	2
GO:0038202	TORC1 signaling	2/656	41/23174	0.323958	0.471788	0.326731	Sec13/Stk11	2
GO:0042987	amyloid precursor protein catabolic process	2/656	41/23174	0.323958	0.471788	0.326731	Gsap/Olfm1	2
GO:0045923	positive regulation of fatty acid metabolic process	2/656	41/23174	0.323958	0.471788	0.326731	Mid1ip1/Srebf1	2
GO:0046164	alcohol catabolic process	2/656	41/23174	0.323958	0.471788	0.326731	Mt3/Cyp46a1	2
GO:0046627	negative regulation of insulin receptor signaling pathway	2/656	41/23174	0.323958	0.471788	0.326731	Rps6kb1/Inppl1	2
GO:0055026	negative regulation of cardiac muscle tissue development	2/656	41/23174	0.323958	0.471788	0.326731	Gja1/Sox6	2
GO:0060122	inner ear receptor cell stereocilium organization	2/656	41/23174	0.323958	0.471788	0.326731	Hes1/Cecr2	2
GO:0097484	dendrite extension	2/656	41/23174	0.323958	0.471788	0.326731	Mecp2/Stk11	2
GO:1903523	negative regulation of blood circulation	2/656	41/23174	0.323958	0.471788	0.326731	Atp1a2/Pik3r1	2
GO:2000279	negative regulation of DNA biosynthetic process	2/656	41/23174	0.323958	0.471788	0.326731	Gja1/Dusp1	2
GO:0007179	transforming growth factor beta receptor signaling pathway	6/656	165/23174	0.325418	0.472528	0.327244	Htra1/Appl2/Hspa5/Fos/Itgb5/Stk11	6
GO:0030239	myofibril assembly	3/656	71/23174	0.325999	0.472528	0.327244	Csrp1/Mef2c/Prkar1a	3
GO:0042733	embryonic digit morphogenesis	3/656	71/23174	0.325999	0.472528	0.327244	Gja1/Notch1/Ctnnb1	3
GO:0010522	regulation of calcium ion transport into cytosol	4/656	102/23174	0.327102	0.472528	0.327244	Ank2/Asph/Adcyap1r1/Dmd	4
GO:0070661	leukocyte proliferation	11/656	329/23174	0.329871	0.472528	0.327244	Gja1/Hes1/Mef2c/Tfrc/Prkar1a/Il6st/Cebpb/Il18/Ccnd3/Cd81/Ctnnb1	11
GO:0003334	keratinocyte development	1/656	14/23174	0.331112	0.472528	0.327244	Psap	1
GO:0006577	amino-acid betaine metabolic process	1/656	14/23174	0.331112	0.472528	0.327244	Crot	1
GO:0006924	activation-induced cell death of T cells	1/656	14/23174	0.331112	0.472528	0.327244	Tsc22d3	1
GO:0010457	centriole-centriole cohesion	1/656	14/23174	0.331112	0.472528	0.327244	Ctnnb1	1
GO:0010644	cell communication by electrical coupling	1/656	14/23174	0.331112	0.472528	0.327244	Gja1	1
GO:0010820	positive regulation of T cell chemotaxis	1/656	14/23174	0.331112	0.472528	0.327244	Wnk1	1
GO:0014819	regulation of skeletal muscle contraction	1/656	14/23174	0.331112	0.472528	0.327244	Dmd	1
GO:0015936	coenzyme A metabolic process	1/656	14/23174	0.331112	0.472528	0.327244	Crot	1
GO:0016081	synaptic vesicle docking	1/656	14/23174	0.331112	0.472528	0.327244	Vamp2	1
GO:0018119	peptidyl-cysteine S-nitrosylation	1/656	14/23174	0.331112	0.472528	0.327244	Dmd	1
GO:0021903	rostrocaudal neural tube patterning	1/656	14/23174	0.331112	0.472528	0.327244	Hes1	1
GO:0021984	adenohypophysis development	1/656	14/23174	0.331112	0.472528	0.327244	Hes1	1
GO:0030213	hyaluronan biosynthetic process	1/656	14/23174	0.331112	0.472528	0.327244	Ccnd3	1
GO:0030949	positive regulation of vascular endothelial growth factor receptor signaling pathway	1/656	14/23174	0.331112	0.472528	0.327244	Vegfa	1
GO:0031115	negative regulation of microtubule polymerization	1/656	14/23174	0.331112	0.472528	0.327244	Map2	1
GO:0031573	intra-S DNA damage checkpoint	1/656	14/23174	0.331112	0.472528	0.327244	Atf2	1
GO:0031915	positive regulation of synaptic plasticity	1/656	14/23174	0.331112	0.472528	0.327244	Mecp2	1
GO:0031987	locomotion involved in locomotory behavior	1/656	14/23174	0.331112	0.472528	0.327244	Gpr37	1
GO:0032604	granulocyte macrophage colony-stimulating factor production	1/656	14/23174	0.331112	0.472528	0.327244	Il18	1
GO:0032645	regulation of granulocyte macrophage colony-stimulating factor production	1/656	14/23174	0.331112	0.472528	0.327244	Il18	1
GO:0032988	ribonucleoprotein complex disassembly	1/656	14/23174	0.331112	0.472528	0.327244	Vcp	1
GO:0033127	regulation of histone phosphorylation	1/656	14/23174	0.331112	0.472528	0.327244	Akap8l	1
GO:0034433	steroid esterification	1/656	14/23174	0.331112	0.472528	0.327244	Soat1	1
GO:0034434	sterol esterification	1/656	14/23174	0.331112	0.472528	0.327244	Soat1	1
GO:0034435	cholesterol esterification	1/656	14/23174	0.331112	0.472528	0.327244	Soat1	1
GO:0035563	positive regulation of chromatin binding	1/656	14/23174	0.331112	0.472528	0.327244	Med25	1
GO:0035745	T-helper 2 cell cytokine production	1/656	14/23174	0.331112	0.472528	0.327244	Cd81	1
GO:0035815	positive regulation of renal sodium excretion	1/656	14/23174	0.331112	0.472528	0.327244	Ednrb	1
GO:0035970	peptidyl-threonine dephosphorylation	1/656	14/23174	0.331112	0.472528	0.327244	Dusp1	1
GO:0042271	susceptibility to natural killer cell mediated cytotoxicity	1/656	14/23174	0.331112	0.472528	0.327244	Cadm1	1
GO:0042362	fat-soluble vitamin biosynthetic process	1/656	14/23174	0.331112	0.472528	0.327244	Pltp	1
GO:0043517	positive regulation of DNA damage response, signal transduction by p53 class mediator	1/656	14/23174	0.331112	0.472528	0.327244	Ddx5	1
GO:0043558	regulation of translational initiation in response to stress	1/656	14/23174	0.331112	0.472528	0.327244	Ppp1r15a	1
GO:0043650	dicarboxylic acid biosynthetic process	1/656	14/23174	0.331112	0.472528	0.327244	Slc1a3	1
GO:0044546	NLRP3 inflammasome complex assembly	1/656	14/23174	0.331112	0.472528	0.327244	Usp50	1
GO:0045188	regulation of circadian sleep/wake cycle, non-REM sleep	1/656	14/23174	0.331112	0.472528	0.327244	Kcna2	1
GO:0045351	type I interferon biosynthetic process	1/656	14/23174	0.331112	0.472528	0.327244	Tlr3	1
GO:0045647	negative regulation of erythrocyte differentiation	1/656	14/23174	0.331112	0.472528	0.327244	Zfp36l1	1
GO:0045792	negative regulation of cell size	1/656	14/23174	0.331112	0.472528	0.327244	Rdx	1
GO:0046459	short-chain fatty acid metabolic process	1/656	14/23174	0.331112	0.472528	0.327244	Acss1	1
GO:0046473	phosphatidic acid metabolic process	1/656	14/23174	0.331112	0.472528	0.327244	Slc27a1	1
GO:0046479	glycosphingolipid catabolic process	1/656	14/23174	0.331112	0.472528	0.327244	Psap	1
GO:0048755	branching morphogenesis of a nerve	1/656	14/23174	0.331112	0.472528	0.327244	Mecp2	1
GO:0060049	regulation of protein glycosylation	1/656	14/23174	0.331112	0.472528	0.327244	Mt3	1
GO:0060732	positive regulation of inositol phosphate biosynthetic process	1/656	14/23174	0.331112	0.472528	0.327244	Adcyap1r1	1
GO:0060831	smoothened signaling pathway involved in dorsal/ventral neural tube patterning	1/656	14/23174	0.331112	0.472528	0.327244	Ptch1	1
GO:0070572	positive regulation of neuron projection regeneration	1/656	14/23174	0.331112	0.472528	0.327244	Lrp1	1
GO:0070863	positive regulation of protein exit from endoplasmic reticulum	1/656	14/23174	0.331112	0.472528	0.327244	Cd81	1
GO:0071428	rRNA-containing ribonucleoprotein complex export from nucleus	1/656	14/23174	0.331112	0.472528	0.327244	Rrs1	1
GO:0072224	metanephric glomerulus development	1/656	14/23174	0.331112	0.472528	0.327244	Egr1	1
GO:0090110	cargo loading into COPII-coated vesicle	1/656	14/23174	0.331112	0.472528	0.327244	Sec13	1
GO:0090141	positive regulation of mitochondrial fission	1/656	14/23174	0.331112	0.472528	0.327244	Ddhd1	1
GO:0090151	establishment of protein localization to mitochondrial membrane	1/656	14/23174	0.331112	0.472528	0.327244	Mtch2	1
GO:0090331	negative regulation of platelet aggregation	1/656	14/23174	0.331112	0.472528	0.327244	Serpine2	1
GO:0097531	mast cell migration	1/656	14/23174	0.331112	0.472528	0.327244	Vegfa	1
GO:1902306	negative regulation of sodium ion transmembrane transport	1/656	14/23174	0.331112	0.472528	0.327244	Atp1a2	1
GO:1902430	negative regulation of amyloid-beta formation	1/656	14/23174	0.331112	0.472528	0.327244	Olfm1	1
GO:1902931	negative regulation of alcohol biosynthetic process	1/656	14/23174	0.331112	0.472528	0.327244	Dkk3	1
GO:1902969	mitotic DNA replication	1/656	14/23174	0.331112	0.472528	0.327244	Fgfr1	1
GO:1903430	negative regulation of cell maturation	1/656	14/23174	0.331112	0.472528	0.327244	Ednrb	1
GO:1905516	positive regulation of fertilization	1/656	14/23174	0.331112	0.472528	0.327244	Plcb1	1
GO:1905941	positive regulation of gonad development	1/656	14/23174	0.331112	0.472528	0.327244	Sox9	1
GO:2000341	regulation of chemokine (C-X-C motif) ligand 2 production	1/656	14/23174	0.331112	0.472528	0.327244	Lrp1	1
GO:0002764	immune response-regulating signaling pathway	15/656	463/23174	0.333461	0.475096	0.329022	Tril/Ezr/Tifa/Appl2/Phpt1/Mef2c/Irak1/Pum1/Wnk1/Gpld1/Bag6/Mapk1/Stk11/Cd81/Tlr3	15
GO:0002224	toll-like receptor signaling pathway	4/656	103/23174	0.333539	0.475096	0.329022	Tril/Appl2/Irak1/Tlr3	4
GO:0010657	muscle cell apoptotic process	4/656	103/23174	0.333539	0.475096	0.329022	Hspa8/Arrb1/Pik3r1/Capn2	4
GO:0032651	regulation of interleukin-1 beta production	3/656	72/23174	0.333782	0.475096	0.329022	Egr1/Usp50/Sirpa	3
GO:0043627	response to estrogen	3/656	72/23174	0.333782	0.475096	0.329022	Mapk1/Ash2l/Ctnnb1	3
GO:0097755	positive regulation of blood vessel diameter	3/656	72/23174	0.333782	0.475096	0.329022	Egfr/Gja1/Ednrb	3
GO:1903036	positive regulation of response to wounding	3/656	72/23174	0.333782	0.475096	0.329022	Pdpn/Plpp3/Lrp1	3
GO:0008217	regulation of blood pressure	7/656	199/23174	0.333879	0.475096	0.329022	Atp1a2/Gja1/Gpr37l1/Pik3r1/Wnk1/Ednrb/Mecp2	7
GO:0006687	glycosphingolipid metabolic process	2/656	42/23174	0.334385	0.475096	0.329022	St6galnac5/Psap	2
GO:0010883	regulation of lipid storage	2/656	42/23174	0.334385	0.475096	0.329022	Itgav/Srebf2	2
GO:0030866	cortical actin cytoskeleton organization	2/656	42/23174	0.334385	0.475096	0.329022	Ezr/Cdk5	2
GO:0034198	cellular response to amino acid starvation	2/656	42/23174	0.334385	0.475096	0.329022	Hnrnpl/Mapk1	2
GO:0046621	negative regulation of organ growth	2/656	42/23174	0.334385	0.475096	0.329022	Tcf7l2/Gja1	2
GO:0098781	ncRNA transcription	2/656	42/23174	0.334385	0.475096	0.329022	Sirt7/Snapc1	2
GO:1900015	regulation of cytokine production involved in inflammatory response	2/656	42/23174	0.334385	0.475096	0.329022	Appl2/Sirpa	2
GO:0070646	protein modification by small protein removal	5/656	135/23174	0.335706	0.476833	0.330225	Usp35/Usp2/Usp50/Usp5/Vcp	5
GO:0045089	positive regulation of innate immune response	8/656	232/23174	0.335839	0.476882	0.330259	Cadm1/Tril/Tifa/Sfpq/Appl2/Irak1/Pum1/Tlr3	8
GO:0022412	cellular process involved in reproduction in multicellular organism	14/656	431/23174	0.337707	0.479393	0.331998	Sept4/Fmn2/Nectin3/Arrb1/Marf1/Plcb1/Sox3/Paqr8/Tial1/Zmiz1/Rps6kb1/Ppp2r1a/Stk11/Ctnnb1	14
GO:0003018	vascular process in circulatory system	7/656	200/23174	0.338459	0.480319	0.332639	Atp1a2/Vegfa/Egfr/Gja1/Ednrb/Il18/Add3	7
GO:0001959	regulation of cytokine-mediated signaling pathway	4/656	104/23174	0.339981	0.482197	0.333939	Padi2/Irak1/Il6st/Axl	4
GO:0035282	segmentation	4/656	104/23174	0.339981	0.482197	0.333939	Lfng/Notch1/Pcsk6/Zeb2	4
GO:0043271	negative regulation of ion transport	6/656	168/23174	0.34045	0.482579	0.334204	Atp1a2/Gnao1/Hes1/Serpine2/Usp2/Wnk1	6
GO:1902107	positive regulation of leukocyte differentiation	6/656	168/23174	0.34045	0.482579	0.334204	Zfp36l1/Fos/Axl/Zmiz1/Il18/Car2	6
GO:0002456	T cell mediated immunity	5/656	136/23174	0.341312	0.483588	0.334903	Hspa8/Jag1/Il18/Cd81/H2-D1	5
GO:0140056	organelle localization by membrane tethering	3/656	73/23174	0.341562	0.483588	0.334903	Nrxn1/Vamp2/Stx5a	3
GO:1990542	mitochondrial transmembrane transport	3/656	73/23174	0.341562	0.483588	0.334903	Slc1a3/Slc25a36/Slc25a23	3
GO:2001259	positive regulation of cation channel activity	3/656	73/23174	0.341562	0.483588	0.334903	Ank2/Asph/Nlgn3	3
GO:0002685	regulation of leukocyte migration	7/656	201/23174	0.343047	0.484549	0.335568	Cxcl14/Vegfa/Padi2/Dusp1/Plcb1/Wnk1/Cd81	7
GO:0008037	cell recognition	9/656	267/23174	0.344756	0.484549	0.335568	Mfge8/Cadm1/Foxg1/Aldoa/Ptprz1/Adgrb1/Sirpa/Nptn/Cd81	9
GO:0009395	phospholipid catabolic process	2/656	43/23174	0.344765	0.484549	0.335568	Plcb1/Smpd2	2
GO:0031057	negative regulation of histone modification	2/656	43/23174	0.344765	0.484549	0.335568	Ubr5/Phf1	2
GO:0040018	positive regulation of multicellular organism growth	2/656	43/23174	0.344765	0.484549	0.335568	Ezr/Sgip1	2
GO:0042462	eye photoreceptor cell development	2/656	43/23174	0.344765	0.484549	0.335568	Vegfa/Rorb	2
GO:0043403	skeletal muscle tissue regeneration	2/656	43/23174	0.344765	0.484549	0.335568	Gja1/Cd81	2
GO:0072666	establishment of protein localization to vacuole	2/656	43/23174	0.344765	0.484549	0.335568	Hspa8/M6pr	2
GO:0086002	cardiac muscle cell action potential involved in contraction	2/656	43/23174	0.344765	0.484549	0.335568	Ank2/Kcnn2	2
GO:0006323	DNA packaging	6/656	169/23174	0.345478	0.484549	0.335568	Sox9/Nap1l5/Brd2/Akap8l/Acin1/Hist1h1c	6
GO:0018958	phenol-containing compound metabolic process	4/656	105/23174	0.346427	0.484549	0.335568	Gpr37/Cyp2d22/Maoa/Zeb2	4
GO:0038127	ERBB signaling pathway	4/656	105/23174	0.346427	0.484549	0.335568	Sox9/Egfr/Afap1l2/Mapk1	4
GO:0043473	pigmentation	4/656	105/23174	0.346427	0.484549	0.335568	Grk3/Mef2c/Ednrb/Zeb2	4
GO:0009411	response to UV	5/656	137/23174	0.346924	0.484549	0.335568	Egfr/Pik3r1/Ddb1/Mettl3/Stk11	5
GO:0034341	response to interferon-gamma	5/656	137/23174	0.346924	0.484549	0.335568	Gsn/A230050P20Rik/Myo18a/Sirpa/Rps6kb1	5
GO:0002066	columnar/cuboidal epithelial cell development	3/656	74/23174	0.349335	0.484549	0.335568	Fgfr1/Rfx3/Cdk6	3
GO:0010507	negative regulation of autophagy	3/656	74/23174	0.349335	0.484549	0.335568	Mt3/Eif4g1/Ctsa	3
GO:0050432	catecholamine secretion	3/656	74/23174	0.349335	0.484549	0.335568	Syt11/Kcna2/Mecp2	3
GO:0000212	meiotic spindle organization	1/656	15/23174	0.350058	0.484549	0.335568	Ppp2r1a	1
GO:0001711	endodermal cell fate commitment	1/656	15/23174	0.350058	0.484549	0.335568	Ctnnb1	1
GO:0001771	immunological synapse formation	1/656	15/23174	0.350058	0.484549	0.335568	Cd81	1
GO:0003128	heart field specification	1/656	15/23174	0.350058	0.484549	0.335568	Mef2c	1
GO:0006534	cysteine metabolic process	1/656	15/23174	0.350058	0.484549	0.335568	Ahcyl1	1
GO:0006878	cellular copper ion homeostasis	1/656	15/23174	0.350058	0.484549	0.335568	Arf1	1
GO:0006978	DNA damage response, signal transduction by p53 class mediator resulting in transcription of p21 class mediator	1/656	15/23174	0.350058	0.484549	0.335568	Ing4	1
GO:0007076	mitotic chromosome condensation	1/656	15/23174	0.350058	0.484549	0.335568	Akap8l	1
GO:0009083	branched-chain amino acid catabolic process	1/656	15/23174	0.350058	0.484549	0.335568	Aldh6a1	1
GO:0009312	oligosaccharide biosynthetic process	1/656	15/23174	0.350058	0.484549	0.335568	St6galnac5	1
GO:0010819	regulation of T cell chemotaxis	1/656	15/23174	0.350058	0.484549	0.335568	Wnk1	1
GO:0010917	negative regulation of mitochondrial membrane potential	1/656	15/23174	0.350058	0.484549	0.335568	Mtch2	1
GO:0010935	regulation of macrophage cytokine production	1/656	15/23174	0.350058	0.484549	0.335568	Gprc5b	1
GO:0015669	gas transport	1/656	15/23174	0.350058	0.484549	0.335568	Car2	1
GO:0016553	base conversion or substitution editing	1/656	15/23174	0.350058	0.484549	0.335568	Mettl3	1
GO:0017014	protein nitrosylation	1/656	15/23174	0.350058	0.484549	0.335568	Dmd	1
GO:0019377	glycolipid catabolic process	1/656	15/23174	0.350058	0.484549	0.335568	Psap	1
GO:0031268	pseudopodium organization	1/656	15/23174	0.350058	0.484549	0.335568	2007-09-01	1
GO:0032530	regulation of microvillus organization	1/656	15/23174	0.350058	0.484549	0.335568	Ezr	1
GO:0032717	negative regulation of interleukin-8 production	1/656	15/23174	0.350058	0.484549	0.335568	Arrb1	1
GO:0034393	positive regulation of smooth muscle cell apoptotic process	1/656	15/23174	0.350058	0.484549	0.335568	Arrb1	1
GO:0035641	locomotory exploration behavior	1/656	15/23174	0.350058	0.484549	0.335568	Lsamp	1
GO:0039535	regulation of RIG-I signaling pathway	1/656	15/23174	0.350058	0.484549	0.335568	Pum1	1
GO:0042748	circadian sleep/wake cycle, non-REM sleep	1/656	15/23174	0.350058	0.484549	0.335568	Kcna2	1
GO:0043129	surfactant homeostasis	1/656	15/23174	0.350058	0.484549	0.335568	Vegfa	1
GO:0043652	engulfment of apoptotic cell	1/656	15/23174	0.350058	0.484549	0.335568	Adgrb1	1
GO:0044827	modulation by host of viral genome replication	1/656	15/23174	0.350058	0.484549	0.335568	Hspa8	1
GO:0048385	regulation of retinoic acid receptor signaling pathway	1/656	15/23174	0.350058	0.484549	0.335568	Dhrs3	1
GO:0050862	positive regulation of T cell receptor signaling pathway	1/656	15/23174	0.350058	0.484549	0.335568	Cd81	1
GO:0050930	induction of positive chemotaxis	1/656	15/23174	0.350058	0.484549	0.335568	Vegfa	1
GO:0051571	positive regulation of histone H3-K4 methylation	1/656	15/23174	0.350058	0.484549	0.335568	Kmt2e	1
GO:0051645	Golgi localization	1/656	15/23174	0.350058	0.484549	0.335568	Stk11	1
GO:0060100	positive regulation of phagocytosis, engulfment	1/656	15/23174	0.350058	0.484549	0.335568	Appl2	1
GO:0060396	growth hormone receptor signaling pathway	1/656	15/23174	0.350058	0.484549	0.335568	Pik3r1	1
GO:0061029	eyelid development in camera-type eye	1/656	15/23174	0.350058	0.484549	0.335568	Egfr	1
GO:0070102	interleukin-6-mediated signaling pathway	1/656	15/23174	0.350058	0.484549	0.335568	Il6st	1
GO:0070293	renal absorption	1/656	15/23174	0.350058	0.484549	0.335568	Gsn	1
GO:0070307	lens fiber cell development	1/656	15/23174	0.350058	0.484549	0.335568	Fgfr3	1
GO:0070593	dendrite self-avoidance	1/656	15/23174	0.350058	0.484549	0.335568	Nptn	1
GO:0071280	cellular response to copper ion	1/656	15/23174	0.350058	0.484549	0.335568	Mt3	1
GO:0071378	cellular response to growth hormone stimulus	1/656	15/23174	0.350058	0.484549	0.335568	Pik3r1	1
GO:0071404	cellular response to low-density lipoprotein particle stimulus	1/656	15/23174	0.350058	0.484549	0.335568	Cd81	1
GO:0071599	otic vesicle development	1/656	15/23174	0.350058	0.484549	0.335568	Sox9	1
GO:0072283	metanephric renal vesicle morphogenesis	1/656	15/23174	0.350058	0.484549	0.335568	Ctnnb1	1
GO:0072498	embryonic skeletal joint development	1/656	15/23174	0.350058	0.484549	0.335568	Ctnnb1	1
GO:0072567	chemokine (C-X-C motif) ligand 2 production	1/656	15/23174	0.350058	0.484549	0.335568	Lrp1	1
GO:0090197	positive regulation of chemokine secretion	1/656	15/23174	0.350058	0.484549	0.335568	Lrp1	1
GO:0097050	type B pancreatic cell apoptotic process	1/656	15/23174	0.350058	0.484549	0.335568	Srsf6	1
GO:0098926	postsynaptic signal transduction	1/656	15/23174	0.350058	0.484549	0.335568	Nsmf	1
GO:0099527	postsynapse to nucleus signaling pathway	1/656	15/23174	0.350058	0.484549	0.335568	Nsmf	1
GO:1900029	positive regulation of ruffle assembly	1/656	15/23174	0.350058	0.484549	0.335568	Eps8	1
GO:1900363	regulation of mRNA polyadenylation	1/656	15/23174	0.350058	0.484549	0.335568	Cpsf6	1
GO:1900451	positive regulation of glutamate receptor signaling pathway	1/656	15/23174	0.350058	0.484549	0.335568	Nlgn3	1
GO:1901213	regulation of transcription from RNA polymerase II promoter involved in heart development	1/656	15/23174	0.350058	0.484549	0.335568	Notch1	1
GO:1901317	regulation of flagellated sperm motility	1/656	15/23174	0.350058	0.484549	0.335568	Anxa5	1
GO:1903729	regulation of plasma membrane organization	1/656	15/23174	0.350058	0.484549	0.335568	Gsn	1
GO:1905155	positive regulation of membrane invagination	1/656	15/23174	0.350058	0.484549	0.335568	Appl2	1
GO:2000811	negative regulation of anoikis	1/656	15/23174	0.350058	0.484549	0.335568	Notch1	1
GO:2001241	positive regulation of extrinsic apoptotic signaling pathway in absence of ligand	1/656	15/23174	0.350058	0.484549	0.335568	Ppp2r1a	1
GO:2001267	regulation of cysteine-type endopeptidase activity involved in apoptotic signaling pathway	1/656	15/23174	0.350058	0.484549	0.335568	Gsn	1
GO:0007281	germ cell development	11/656	335/23174	0.351146	0.485917	0.336516	Sept4/Fmn2/Nectin3/Marf1/Plcb1/Paqr8/Tial1/Rps6kb1/Ppp2r1a/Stk11/Ctnnb1	11
GO:0007338	single fertilization	5/656	138/23174	0.352542	0.487709	0.337757	Mfge8/Plcb1/Cecr2/Aldoa/Plcd4	5
GO:0022600	digestive system process	4/656	106/23174	0.352875	0.48789	0.337882	Sox9/Ezr/Wnk1/Copa	4
GO:0042035	regulation of cytokine biosynthetic process	4/656	106/23174	0.352875	0.48789	0.337882	Tia1/Egr1/Cebpb/Tlr3	4
GO:0006904	vesicle docking involved in exocytosis	2/656	44/23174	0.355091	0.489973	0.339325	Nrxn1/Vamp2	2
GO:0014904	myotube cell development	2/656	44/23174	0.355091	0.489973	0.339325	Ppp3ca/Dmd	2
GO:0032881	regulation of polysaccharide metabolic process	2/656	44/23174	0.355091	0.489973	0.339325	Sorbs1/Epm2aip1	2
GO:0043124	negative regulation of I-kappaB kinase/NF-kappaB signaling	2/656	44/23174	0.355091	0.489973	0.339325	Rora/Sirpa	2
GO:0050919	negative chemotaxis	2/656	44/23174	0.355091	0.489973	0.339325	Itgav/Ryk	2
GO:0051898	negative regulation of protein kinase B signaling	2/656	44/23174	0.355091	0.489973	0.339325	Phlpp1/Dag1	2
GO:0070527	platelet aggregation	2/656	44/23174	0.355091	0.489973	0.339325	Serpine2/Pdpn	2
GO:1904018	positive regulation of vasculature development	7/656	204/23174	0.356853	0.492263	0.340911	Btg1/Vegfa/Rhob/Egr1/Notch1/Tlr3/Chil1	7
GO:0051303	establishment of chromosome localization	3/656	75/23174	0.357098	0.492462	0.341048	Fmn2/Rrs1/Numa1	3
GO:0003014	renal system process	4/656	107/23174	0.359324	0.495248	0.342978	Gsn/Psap/Gja1/Ednrb	4
GO:0030048	actin filament-based movement	4/656	107/23174	0.359324	0.495248	0.342978	Atp1a2/Ank2/Pdpn/Kcnn2	4
GO:0071230	cellular response to amino acid stimulus	6/656	172/23174	0.360599	0.495699	0.34329	Egfr/Cpeb4/Capn2/Nsmf/Ubr1/Cebpb	6
GO:0010324	membrane invagination	7/656	205/23174	0.361467	0.495699	0.34329	Mfge8/Gsn/Appl2/Syt11/Arf1/Adgrb1/Sirpa	7
GO:0002824	positive regulation of adaptive immune response based on somatic recombination of immune receptors built from immunoglobulin superfamily domains	5/656	140/23174	0.363789	0.495699	0.34329	Hspa8/Tfrc/Il18/Cd81/H2-D1	5
GO:0050921	positive regulation of chemotaxis	5/656	140/23174	0.363789	0.495699	0.34329	Cxcl14/Vegfa/Fgfr1/S1pr1/Wnk1	5
GO:0001756	somitogenesis	3/656	76/23174	0.364849	0.495699	0.34329	Lfng/Notch1/Zeb2	3
GO:0006809	nitric oxide biosynthetic process	3/656	76/23174	0.364849	0.495699	0.34329	Rora/Dynll1/Sirpa	3
GO:0010833	telomere maintenance via telomere lengthening	3/656	76/23174	0.364849	0.495699	0.34329	Hnrnpa2b1/Mapk1/Ctnnb1	3
GO:0050000	chromosome localization	3/656	76/23174	0.364849	0.495699	0.34329	Fmn2/Rrs1/Numa1	3
GO:0055008	cardiac muscle tissue morphogenesis	3/656	76/23174	0.364849	0.495699	0.34329	S1pr1/Notch1/Ctnnb1	3
GO:0002534	cytokine production involved in inflammatory response	2/656	45/23174	0.365359	0.495699	0.34329	Appl2/Sirpa	2
GO:0014046	dopamine secretion	2/656	45/23174	0.365359	0.495699	0.34329	Syt11/Kcna2	2
GO:0014059	regulation of dopamine secretion	2/656	45/23174	0.365359	0.495699	0.34329	Syt11/Kcna2	2
GO:0019228	neuronal action potential	2/656	45/23174	0.365359	0.495699	0.34329	Gria1/Kcna2	2
GO:0031952	regulation of protein autophosphorylation	2/656	45/23174	0.365359	0.495699	0.34329	Vegfa/Ppp2r5a	2
GO:0032814	regulation of natural killer cell activation	2/656	45/23174	0.365359	0.495699	0.34329	Axl/Il18	2
GO:0060135	maternal process involved in female pregnancy	2/656	45/23174	0.365359	0.495699	0.34329	Junb/Mapk1	2
GO:0071526	semaphorin-plexin signaling pathway	2/656	45/23174	0.365359	0.495699	0.34329	Plxnb1/Sema5b	2
GO:0090257	regulation of muscle system process	8/656	239/23174	0.365673	0.495699	0.34329	Atp1a2/Ank2/Foxo1/Mef2c/Ppp3ca/Notch1/Gtf2i/Dmd	8
GO:0015844	monoamine transport	4/656	108/23174	0.36577	0.495699	0.34329	Syt11/Kcna2/Mecp2/Pick1	4
GO:2000106	regulation of leukocyte apoptotic process	4/656	108/23174	0.36577	0.495699	0.34329	Mef2c/Tsc22d3/Axl/Il18	4
GO:2000379	positive regulation of reactive oxygen species metabolic process	4/656	108/23174	0.36577	0.495699	0.34329	Egfr/Ogt/Adgrb1/Il18	4
GO:0001977	renal system process involved in regulation of blood volume	1/656	16/23174	0.368468	0.495699	0.34329	Gja1	1
GO:0002024	diet induced thermogenesis	1/656	16/23174	0.368468	0.495699	0.34329	Appl2	1
GO:0002431	Fc receptor mediated stimulatory signaling pathway	1/656	16/23174	0.368468	0.495699	0.34329	Appl2	1
GO:0002467	germinal center formation	1/656	16/23174	0.368468	0.495699	0.34329	Mef2c	1
GO:0003161	cardiac conduction system development	1/656	16/23174	0.368468	0.495699	0.34329	Notch1	1
GO:0003222	ventricular trabecula myocardium morphogenesis	1/656	16/23174	0.368468	0.495699	0.34329	Notch1	1
GO:0006044	N-acetylglucosamine metabolic process	1/656	16/23174	0.368468	0.495699	0.34329	Chst2	1
GO:0006103	2-oxoglutarate metabolic process	1/656	16/23174	0.368468	0.495699	0.34329	Adhfe1	1
GO:0006359	regulation of transcription by RNA polymerase III	1/656	16/23174	0.368468	0.495699	0.34329	Maf1	1
GO:0006684	sphingomyelin metabolic process	1/656	16/23174	0.368468	0.495699	0.34329	Smpd2	1
GO:0006744	ubiquinone biosynthetic process	1/656	16/23174	0.368468	0.495699	0.34329	Coq10b	1
GO:0007512	adult heart development	1/656	16/23174	0.368468	0.495699	0.34329	Gja1	1
GO:0009081	branched-chain amino acid metabolic process	1/656	16/23174	0.368468	0.495699	0.34329	Aldh6a1	1
GO:0010224	response to UV-B	1/656	16/23174	0.368468	0.495699	0.34329	Stk11	1
GO:0014067	negative regulation of phosphatidylinositol 3-kinase signaling	1/656	16/23174	0.368468	0.495699	0.34329	Serpine2	1
GO:0015697	quaternary ammonium group transport	1/656	16/23174	0.368468	0.495699	0.34329	Slc38a2	1
GO:0016322	neuron remodeling	1/656	16/23174	0.368468	0.495699	0.34329	Anks1	1
GO:0016540	protein autoprocessing	1/656	16/23174	0.368468	0.495699	0.34329	Capn2	1
GO:0019682	glyceraldehyde-3-phosphate metabolic process	1/656	16/23174	0.368468	0.495699	0.34329	Hsd11b1	1
GO:0019985	translesion synthesis	1/656	16/23174	0.368468	0.495699	0.34329	Vcp	1
GO:0030011	maintenance of cell polarity	1/656	16/23174	0.368468	0.495699	0.34329	Lhx2	1
GO:0030238	male sex determination	1/656	16/23174	0.368468	0.495699	0.34329	Sox9	1
GO:0032230	positive regulation of synaptic transmission, GABAergic	1/656	16/23174	0.368468	0.495699	0.34329	Car2	1
GO:0032570	response to progesterone	1/656	16/23174	0.368468	0.495699	0.34329	Ncoa1	1
GO:0032688	negative regulation of interferon-beta production	1/656	16/23174	0.368468	0.495699	0.34329	Sirpa	1
GO:0032740	positive regulation of interleukin-17 production	1/656	16/23174	0.368468	0.495699	0.34329	Il18	1
GO:0033631	cell-cell adhesion mediated by integrin	1/656	16/23174	0.368468	0.495699	0.34329	Wnk1	1
GO:0034134	toll-like receptor 2 signaling pathway	1/656	16/23174	0.368468	0.495699	0.34329	Irak1	1
GO:0036445	neuronal stem cell division	1/656	16/23174	0.368468	0.495699	0.34329	Fgfr1	1
GO:0042359	vitamin D metabolic process	1/656	16/23174	0.368468	0.495699	0.34329	Fgfr1	1
GO:0042407	cristae formation	1/656	16/23174	0.368468	0.495699	0.34329	Immt	1
GO:0042772	DNA damage response, signal transduction resulting in transcription	1/656	16/23174	0.368468	0.495699	0.34329	Ing4	1
GO:0043084	penile erection	1/656	16/23174	0.368468	0.495699	0.34329	Ednrb	1
GO:0043518	negative regulation of DNA damage response, signal transduction by p53 class mediator	1/656	16/23174	0.368468	0.495699	0.34329	Pttg1ip	1
GO:0044320	cellular response to leptin stimulus	1/656	16/23174	0.368468	0.495699	0.34329	Mt3	1
GO:0044794	positive regulation by host of viral process	1/656	16/23174	0.368468	0.495699	0.34329	Hspa8	1
GO:0045059	positive thymic T cell selection	1/656	16/23174	0.368468	0.495699	0.34329	Stk11	1
GO:0045779	negative regulation of bone resorption	1/656	16/23174	0.368468	0.495699	0.34329	Vegfa	1
GO:0048070	regulation of developmental pigmentation	1/656	16/23174	0.368468	0.495699	0.34329	Zeb2	1
GO:0051151	negative regulation of smooth muscle cell differentiation	1/656	16/23174	0.368468	0.495699	0.34329	Mecp2	1
GO:0051386	regulation of neurotrophin TRK receptor signaling pathway	1/656	16/23174	0.368468	0.495699	0.34329	Spry2	1
GO:0055057	neuroblast division	1/656	16/23174	0.368468	0.495699	0.34329	Fgfr1	1
GO:0055070	copper ion homeostasis	1/656	16/23174	0.368468	0.495699	0.34329	Arf1	1
GO:0060026	convergent extension	1/656	16/23174	0.368468	0.495699	0.34329	Dvl1	1
GO:0060314	regulation of ryanodine-sensitive calcium-release channel activity	1/656	16/23174	0.368468	0.495699	0.34329	Dmd	1
GO:0061548	ganglion development	1/656	16/23174	0.368468	0.495699	0.34329	Ctnnb1	1
GO:0062033	positive regulation of mitotic sister chromatid segregation	1/656	16/23174	0.368468	0.495699	0.34329	Numa1	1
GO:0072529	pyrimidine-containing compound catabolic process	1/656	16/23174	0.368468	0.495699	0.34329	Aldh6a1	1
GO:0072673	lamellipodium morphogenesis	1/656	16/23174	0.368468	0.495699	0.34329	Pdpn	1
GO:0090051	negative regulation of cell migration involved in sprouting angiogenesis	1/656	16/23174	0.368468	0.495699	0.34329	Notch1	1
GO:0090196	regulation of chemokine secretion	1/656	16/23174	0.368468	0.495699	0.34329	Lrp1	1
GO:0098885	modification of postsynaptic actin cytoskeleton	1/656	16/23174	0.368468	0.495699	0.34329	Wasf3	1
GO:1900037	regulation of cellular response to hypoxia	1/656	16/23174	0.368468	0.495699	0.34329	Ogt	1
GO:1901663	quinone biosynthetic process	1/656	16/23174	0.368468	0.495699	0.34329	Coq10b	1
GO:1901722	regulation of cell proliferation involved in kidney development	1/656	16/23174	0.368468	0.495699	0.34329	Egr1	1
GO:1902187	negative regulation of viral release from host cell	1/656	16/23174	0.368468	0.495699	0.34329	Trim8	1
GO:1902188	positive regulation of viral release from host cell	1/656	16/23174	0.368468	0.495699	0.34329	Ddb1	1
GO:1902337	regulation of apoptotic process involved in morphogenesis	1/656	16/23174	0.368468	0.495699	0.34329	Notch1	1
GO:1902414	protein localization to cell junction	1/656	16/23174	0.368468	0.495699	0.34329	Nectin3	1
GO:1902992	negative regulation of amyloid precursor protein catabolic process	1/656	16/23174	0.368468	0.495699	0.34329	Olfm1	1
GO:1902993	positive regulation of amyloid precursor protein catabolic process	1/656	16/23174	0.368468	0.495699	0.34329	Gsap	1
GO:1903779	regulation of cardiac conduction	1/656	16/23174	0.368468	0.495699	0.34329	Ank2	1
GO:1905564	positive regulation of vascular endothelial cell proliferation	1/656	16/23174	0.368468	0.495699	0.34329	Fgfr1	1
GO:2000291	regulation of myoblast proliferation	1/656	16/23174	0.368468	0.495699	0.34329	Atf2	1
GO:2000479	regulation of cAMP-dependent protein kinase activity	1/656	16/23174	0.368468	0.495699	0.34329	Prkar1a	1
GO:0035637	multicellular organismal signaling	5/656	141/23174	0.369416	0.496837	0.344078	Ank2/Gria1/Gja1/Kcna2/Kcnn2	5
GO:0140013	meiotic nuclear division	6/656	174/23174	0.370702	0.498297	0.34509	Fmn2/Marf1/Plcb1/Eif4g3/Ppp2r1a/Bag6	6
GO:0097529	myeloid leukocyte migration	7/656	207/23174	0.370708	0.498297	0.34509	Vegfa/Dusp1/Plcb1/Prex1/Ednrb/Sirpa/Cd81	7
GO:0032649	regulation of interferon-gamma production	4/656	109/23174	0.372214	0.500182	0.346395	Axl/Sirpa/Il18/Tlr3	4
GO:0030193	regulation of blood coagulation	3/656	77/23174	0.372583	0.5004	0.346546	Serpine2/Pdpn/Anxa5	3
GO:0061180	mammary gland epithelium development	3/656	77/23174	0.372583	0.5004	0.346546	Ptch1/Cebpb/Mapk1	3
GO:0055007	cardiac muscle cell differentiation	5/656	142/23174	0.375044	0.503005	0.34835	Vegfa/Mef2c/Pdlim5/Sox6/Arid1a	5
GO:1903708	positive regulation of hemopoiesis	7/656	208/23174	0.375335	0.503005	0.34835	Zfp36l1/Jag1/Fos/Axl/Zmiz1/Il18/Car2	7
GO:0010677	negative regulation of cellular carbohydrate metabolic process	2/656	46/23174	0.375563	0.503005	0.34835	Ddit4/Mtch2	2
GO:0018198	peptidyl-cysteine modification	2/656	46/23174	0.375563	0.503005	0.34835	Rab6a/Dmd	2
GO:0021772	olfactory bulb development	2/656	46/23174	0.375563	0.503005	0.34835	Fgfr1/Lhx2	2
GO:0032731	positive regulation of interleukin-1 beta production	2/656	46/23174	0.375563	0.503005	0.34835	Egr1/Usp50	2
GO:0033013	tetrapyrrole metabolic process	2/656	46/23174	0.375563	0.503005	0.34835	Ppox/Abcd4	2
GO:0050798	activated T cell proliferation	2/656	46/23174	0.375563	0.503005	0.34835	Prkar1a/Il18	2
GO:0090279	regulation of calcium ion import	2/656	46/23174	0.375563	0.503005	0.34835	Hes1/Ctnnb1	2
GO:1990928	response to amino acid starvation	2/656	46/23174	0.375563	0.503005	0.34835	Hnrnpl/Mapk1	2
GO:0001776	leukocyte homeostasis	4/656	110/23174	0.378653	0.506722	0.350924	Mef2c/Tsc22d3/Axl/Il18	4
GO:0008637	apoptotic mitochondrial changes	4/656	110/23174	0.378653	0.506722	0.350924	Rhot1/Ppp2r2b/Mtch2/Atf2	4
GO:0071901	negative regulation of protein serine/threonine kinase activity	4/656	110/23174	0.378653	0.506722	0.350924	Spry2/Dusp1/Prkar1a/Inppl1	4
GO:0010389	regulation of G2/M transition of mitotic cell cycle	3/656	78/23174	0.3803	0.507068	0.351164	Brd4/Mecp2/Pbx1	3
GO:0022406	membrane docking	3/656	78/23174	0.3803	0.507068	0.351164	Nrxn1/Vamp2/Stx5a	3
GO:1900046	regulation of hemostasis	3/656	78/23174	0.3803	0.507068	0.351164	Serpine2/Pdpn/Anxa5	3
GO:0050729	positive regulation of inflammatory response	5/656	143/23174	0.380671	0.507068	0.351164	Egfr/Gprc5b/Cebpb/Cd81/Tlr3	5
GO:0002705	positive regulation of leukocyte mediated immunity	6/656	176/23174	0.380815	0.507068	0.351164	Hspa8/Cadm1/Tfrc/Il18/Cd81/H2-D1	6
GO:0071103	DNA conformation change	7/656	210/23174	0.384595	0.507068	0.351164	Sox9/Nap1l5/Brd2/Akap8l/Acin1/Hnrnpa2b1/Hist1h1c	7
GO:0006368	transcription elongation from RNA polymerase II promoter	2/656	47/23174	0.385699	0.507068	0.351164	Brd4/Pbrm1	2
GO:0021532	neural tube patterning	2/656	47/23174	0.385699	0.507068	0.351164	Ptch1/Hes1	2
GO:2001239	regulation of extrinsic apoptotic signaling pathway in absence of ligand	2/656	47/23174	0.385699	0.507068	0.351164	Fgfr1/Ppp2r1a	2
GO:0000188	inactivation of MAPK activity	1/656	17/23174	0.386357	0.507068	0.351164	Dusp1	1
GO:0001921	positive regulation of receptor recycling	1/656	17/23174	0.386357	0.507068	0.351164	Eps15	1
GO:0003198	epithelial to mesenchymal transition involved in endocardial cushion formation	1/656	17/23174	0.386357	0.507068	0.351164	Notch1	1
GO:0006085	acetyl-CoA biosynthetic process	1/656	17/23174	0.386357	0.507068	0.351164	Acss1	1
GO:0006474	N-terminal protein amino acid acetylation	1/656	17/23174	0.386357	0.507068	0.351164	Naa15	1
GO:0006555	methionine metabolic process	1/656	17/23174	0.386357	0.507068	0.351164	Ahcyl1	1
GO:0006614	SRP-dependent cotranslational protein targeting to membrane	1/656	17/23174	0.386357	0.507068	0.351164	Sec61a2	1
GO:0006677	glycosylceramide metabolic process	1/656	17/23174	0.386357	0.507068	0.351164	Psap	1
GO:0006743	ubiquinone metabolic process	1/656	17/23174	0.386357	0.507068	0.351164	Coq10b	1
GO:0006833	water transport	1/656	17/23174	0.386357	0.507068	0.351164	Slc14a1	1
GO:0007202	activation of phospholipase C activity	1/656	17/23174	0.386357	0.507068	0.351164	Adcyap1r1	1
GO:0007350	blastoderm segmentation	1/656	17/23174	0.386357	0.507068	0.351164	Pcsk6	1
GO:0009109	coenzyme catabolic process	1/656	17/23174	0.386357	0.507068	0.351164	Vcp	1
GO:0010888	negative regulation of lipid storage	1/656	17/23174	0.386357	0.507068	0.351164	Itgav	1
GO:0010919	regulation of inositol phosphate biosynthetic process	1/656	17/23174	0.386357	0.507068	0.351164	Adcyap1r1	1
GO:0010934	macrophage cytokine production	1/656	17/23174	0.386357	0.507068	0.351164	Gprc5b	1
GO:0014051	gamma-aminobutyric acid secretion	1/656	17/23174	0.386357	0.507068	0.351164	Slc6a1	1
GO:0015701	bicarbonate transport	1/656	17/23174	0.386357	0.507068	0.351164	Slc4a4	1
GO:0021854	hypothalamus development	1/656	17/23174	0.386357	0.507068	0.351164	Sox3	1
GO:0030277	maintenance of gastrointestinal epithelium	1/656	17/23174	0.386357	0.507068	0.351164	Sox9	1
GO:0030575	nuclear body organization	1/656	17/23174	0.386357	0.507068	0.351164	Neat1	1
GO:0032438	melanosome organization	1/656	17/23174	0.386357	0.507068	0.351164	Zeb2	1
GO:0032460	negative regulation of protein oligomerization	1/656	17/23174	0.386357	0.507068	0.351164	Cryab	1
GO:0032516	positive regulation of phosphoprotein phosphatase activity	1/656	17/23174	0.386357	0.507068	0.351164	Ppp1r15a	1
GO:0034349	glial cell apoptotic process	1/656	17/23174	0.386357	0.507068	0.351164	Cdk5	1
GO:0035313	wound healing, spreading of epidermal cells	1/656	17/23174	0.386357	0.507068	0.351164	Clasp2	1
GO:0035459	cargo loading into vesicle	1/656	17/23174	0.386357	0.507068	0.351164	Sec13	1
GO:0035729	cellular response to hepatocyte growth factor stimulus	1/656	17/23174	0.386357	0.507068	0.351164	Appl2	1
GO:0036124	histone H3-K9 trimethylation	1/656	17/23174	0.386357	0.507068	0.351164	Mecp2	1
GO:0042659	regulation of cell fate specification	1/656	17/23174	0.386357	0.507068	0.351164	Fgfr1	1
GO:0043968	histone H2A acetylation	1/656	17/23174	0.386357	0.507068	0.351164	Epc1	1
GO:0045064	T-helper 2 cell differentiation	1/656	17/23174	0.386357	0.507068	0.351164	Il18	1
GO:0045540	regulation of cholesterol biosynthetic process	1/656	17/23174	0.386357	0.507068	0.351164	Srebf1	1
GO:0045793	positive regulation of cell size	1/656	17/23174	0.386357	0.507068	0.351164	Ogt	1
GO:0046549	retinal cone cell development	1/656	17/23174	0.386357	0.507068	0.351164	Rorb	1
GO:0048368	lateral mesoderm development	1/656	17/23174	0.386357	0.507068	0.351164	Fgfr1	1
GO:0048739	cardiac muscle fiber development	1/656	17/23174	0.386357	0.507068	0.351164	Vegfa	1
GO:0048875	chemical homeostasis within a tissue	1/656	17/23174	0.386357	0.507068	0.351164	Vegfa	1
GO:0050855	regulation of B cell receptor signaling pathway	1/656	17/23174	0.386357	0.507068	0.351164	Cd81	1
GO:0051350	negative regulation of lyase activity	1/656	17/23174	0.386357	0.507068	0.351164	Phpt1	1
GO:0055012	ventricular cardiac muscle cell differentiation	1/656	17/23174	0.386357	0.507068	0.351164	Mef2c	1
GO:0060046	regulation of acrosome reaction	1/656	17/23174	0.386357	0.507068	0.351164	Plcb1	1
GO:0060081	membrane hyperpolarization	1/656	17/23174	0.386357	0.507068	0.351164	Kcnj10	1
GO:0060628	regulation of ER to Golgi vesicle-mediated transport	1/656	17/23174	0.386357	0.507068	0.351164	Arf1	1
GO:0060788	ectodermal placode formation	1/656	17/23174	0.386357	0.507068	0.351164	Ctnnb1	1
GO:0060973	cell migration involved in heart development	1/656	17/23174	0.386357	0.507068	0.351164	Notch1	1
GO:0070886	positive regulation of calcineurin-NFAT signaling cascade	1/656	17/23174	0.386357	0.507068	0.351164	Camta1	1
GO:0071360	cellular response to exogenous dsRNA	1/656	17/23174	0.386357	0.507068	0.351164	Tlr3	1
GO:0071636	positive regulation of transforming growth factor beta production	1/656	17/23174	0.386357	0.507068	0.351164	Atf2	1
GO:0071697	ectodermal placode morphogenesis	1/656	17/23174	0.386357	0.507068	0.351164	Ctnnb1	1
GO:0090185	negative regulation of kidney development	1/656	17/23174	0.386357	0.507068	0.351164	Ctnnb1	1
GO:0090192	regulation of glomerulus development	1/656	17/23174	0.386357	0.507068	0.351164	Egr1	1
GO:0090195	chemokine secretion	1/656	17/23174	0.386357	0.507068	0.351164	Lrp1	1
GO:0090502	RNA phosphodiester bond hydrolysis, endonucleolytic	1/656	17/23174	0.386357	0.507068	0.351164	Rrs1	1
GO:0106058	positive regulation of calcineurin-mediated signaling	1/656	17/23174	0.386357	0.507068	0.351164	Camta1	1
GO:0106118	regulation of sterol biosynthetic process	1/656	17/23174	0.386357	0.507068	0.351164	Srebf1	1
GO:1900452	regulation of long-term synaptic depression	1/656	17/23174	0.386357	0.507068	0.351164	Grid2	1
GO:1903019	negative regulation of glycoprotein metabolic process	1/656	17/23174	0.386357	0.507068	0.351164	Cst3	1
GO:1903209	positive regulation of oxidative stress-induced cell death	1/656	17/23174	0.386357	0.507068	0.351164	Sfpq	1
GO:1904355	positive regulation of telomere capping	1/656	17/23174	0.386357	0.507068	0.351164	Mapk1	1
GO:1904748	regulation of apoptotic process involved in development	1/656	17/23174	0.386357	0.507068	0.351164	Notch1	1
GO:2000380	regulation of mesoderm development	1/656	17/23174	0.386357	0.507068	0.351164	Fgfr1	1
GO:0032465	regulation of cytokinesis	3/656	79/23174	0.387995	0.508527	0.352174	Birc6/Klhl9/Cspp1	3
GO:0032890	regulation of organic acid transport	3/656	79/23174	0.387995	0.508527	0.352174	Slc6a1/Dpysl2/Grin2b	3
GO:0038034	signal transduction in absence of ligand	3/656	79/23174	0.387995	0.508527	0.352174	Fgfr1/Itgav/Ppp2r1a	3
GO:0051279	regulation of release of sequestered calcium ion into cytosol	3/656	79/23174	0.387995	0.508527	0.352174	Ank2/Asph/Dmd	3
GO:0097192	extrinsic apoptotic signaling pathway in absence of ligand	3/656	79/23174	0.387995	0.508527	0.352174	Fgfr1/Itgav/Ppp2r1a	3
GO:0006805	xenobiotic metabolic process	4/656	112/23174	0.391509	0.512854	0.355171	Cyp2d22/Rora/Gstm5/Cyp46a1	4
GO:0007589	body fluid secretion	4/656	112/23174	0.391509	0.512854	0.355171	Vegfa/Gja1/Wnk1/Copa	4
GO:0046209	nitric oxide metabolic process	3/656	80/23174	0.395667	0.517445	0.35835	Rora/Dynll1/Sirpa	3
GO:0070613	regulation of protein processing	3/656	80/23174	0.395667	0.517445	0.35835	Gsn/Serpine2/Rfx4	3
GO:0021988	olfactory lobe development	2/656	48/23174	0.395762	0.517445	0.35835	Fgfr1/Lhx2	2
GO:0042088	T-helper 1 type immune response	2/656	48/23174	0.395762	0.517445	0.35835	Vegfa/Il18	2
GO:0050873	brown fat cell differentiation	2/656	48/23174	0.395762	0.517445	0.35835	Aldh6a1/Cebpb	2
GO:0090659	walking behavior	2/656	48/23174	0.395762	0.517445	0.35835	Psap/Kcnj10	2
GO:2000725	regulation of cardiac muscle cell differentiation	2/656	48/23174	0.395762	0.517445	0.35835	Mef2c/Sox6	2
GO:0019933	cAMP-mediated signaling	6/656	179/23174	0.395988	0.5176	0.358458	Sox9/Adgrg1/Adgrl1/Adcyap1r1/Adgrb1/Gna13	6
GO:0070588	calcium ion transmembrane transport	9/656	280/23174	0.396893	0.518643	0.35918	Atp1a2/Ank2/Grin2b/Asph/Plcb1/Trpm7/Itgav/Slc25a23/Dmd	9
GO:0008585	female gonad development	4/656	113/23174	0.397923	0.519848	0.360014	Vegfa/Arrb1/Lfng/Cebpb	4
GO:0002821	positive regulation of adaptive immune response	5/656	147/23174	0.40315	0.520002	0.360121	Hspa8/Tfrc/Il18/Cd81/H2-D1	5
GO:0046660	female sex differentiation	5/656	147/23174	0.40315	0.520002	0.360121	Vegfa/Arrb1/Lfng/Axl/Cebpb	5
GO:0006637	acyl-CoA metabolic process	3/656	81/23174	0.403314	0.520002	0.360121	Acss1/Acot11/Cs	3
GO:0035383	thioester metabolic process	3/656	81/23174	0.403314	0.520002	0.360121	Acss1/Acot11/Cs	3
GO:0050818	regulation of coagulation	3/656	81/23174	0.403314	0.520002	0.360121	Serpine2/Pdpn/Anxa5	3
GO:0001710	mesodermal cell fate commitment	1/656	18/23174	0.403741	0.520002	0.360121	Fgfr1	1
GO:0001833	inner cell mass cell proliferation	1/656	18/23174	0.403741	0.520002	0.360121	Brd4	1
GO:0003214	cardiac left ventricle morphogenesis	1/656	18/23174	0.403741	0.520002	0.360121	Notch1	1
GO:0006613	cotranslational protein targeting to membrane	1/656	18/23174	0.403741	0.520002	0.360121	Sec61a2	1
GO:0006851	mitochondrial calcium ion transmembrane transport	1/656	18/23174	0.403741	0.520002	0.360121	Slc25a23	1
GO:0007398	ectoderm development	1/656	18/23174	0.403741	0.520002	0.360121	Ctnnb1	1
GO:0009309	amine biosynthetic process	1/656	18/23174	0.403741	0.520002	0.360121	Amd1	1
GO:0010002	cardioblast differentiation	1/656	18/23174	0.403741	0.520002	0.360121	Notch1	1
GO:0010763	positive regulation of fibroblast migration	1/656	18/23174	0.403741	0.520002	0.360121	Fgfr1	1
GO:0010869	regulation of receptor biosynthetic process	1/656	18/23174	0.403741	0.520002	0.360121	Itgav	1
GO:0014041	regulation of neuron maturation	1/656	18/23174	0.403741	0.520002	0.360121	Ednrb	1
GO:0015812	gamma-aminobutyric acid transport	1/656	18/23174	0.403741	0.520002	0.360121	Slc6a1	1
GO:0016486	peptide hormone processing	1/656	18/23174	0.403741	0.520002	0.360121	Pcsk6	1
GO:0016584	nucleosome positioning	1/656	18/23174	0.403741	0.520002	0.360121	Hist1h1c	1
GO:0017121	phospholipid scrambling	1/656	18/23174	0.403741	0.520002	0.360121	Plscr4	1
GO:0021542	dentate gyrus development	1/656	18/23174	0.403741	0.520002	0.360121	Btg2	1
GO:0021783	preganglionic parasympathetic fiber development	1/656	18/23174	0.403741	0.520002	0.360121	Hes1	1
GO:0030540	female genitalia development	1/656	18/23174	0.403741	0.520002	0.360121	Axl	1
GO:0032700	negative regulation of interleukin-17 production	1/656	18/23174	0.403741	0.520002	0.360121	Ubr5	1
GO:0032793	positive regulation of CREB transcription factor activity	1/656	18/23174	0.403741	0.520002	0.360121	Vegfa	1
GO:0034138	toll-like receptor 3 signaling pathway	1/656	18/23174	0.403741	0.520002	0.360121	Tlr3	1
GO:0038093	Fc receptor signaling pathway	1/656	18/23174	0.403741	0.520002	0.360121	Appl2	1
GO:0039529	RIG-I signaling pathway	1/656	18/23174	0.403741	0.520002	0.360121	Pum1	1
GO:0039531	regulation of viral-induced cytoplasmic pattern recognition receptor signaling pathway	1/656	18/23174	0.403741	0.520002	0.360121	Pum1	1
GO:0042401	cellular biogenic amine biosynthetic process	1/656	18/23174	0.403741	0.520002	0.360121	Amd1	1
GO:0042670	retinal cone cell differentiation	1/656	18/23174	0.403741	0.520002	0.360121	Rorb	1
GO:0043555	regulation of translation in response to stress	1/656	18/23174	0.403741	0.520002	0.360121	Ppp1r15a	1
GO:0044321	response to leptin	1/656	18/23174	0.403741	0.520002	0.360121	Mt3	1
GO:0045837	negative regulation of membrane potential	1/656	18/23174	0.403741	0.520002	0.360121	Mtch2	1
GO:0046851	negative regulation of bone remodeling	1/656	18/23174	0.403741	0.520002	0.360121	Vegfa	1
GO:0048753	pigment granule organization	1/656	18/23174	0.403741	0.520002	0.360121	Zeb2	1
GO:0048791	calcium ion-regulated exocytosis of neurotransmitter	1/656	18/23174	0.403741	0.520002	0.360121	Syt11	1
GO:0050961	detection of temperature stimulus involved in sensory perception	1/656	18/23174	0.403741	0.520002	0.360121	Lxn	1
GO:0050965	detection of temperature stimulus involved in sensory perception of pain	1/656	18/23174	0.403741	0.520002	0.360121	Lxn	1
GO:0051156	glucose 6-phosphate metabolic process	1/656	18/23174	0.403741	0.520002	0.360121	Hsd11b1	1
GO:0060044	negative regulation of cardiac muscle cell proliferation	1/656	18/23174	0.403741	0.520002	0.360121	Gja1	1
GO:0060099	regulation of phagocytosis, engulfment	1/656	18/23174	0.403741	0.520002	0.360121	Appl2	1
GO:0060416	response to growth hormone	1/656	18/23174	0.403741	0.520002	0.360121	Pik3r1	1
GO:0060572	morphogenesis of an epithelial bud	1/656	18/23174	0.403741	0.520002	0.360121	Ctnnb1	1
GO:0060707	trophoblast giant cell differentiation	1/656	18/23174	0.403741	0.520002	0.360121	Itgav	1
GO:0071696	ectodermal placode development	1/656	18/23174	0.403741	0.520002	0.360121	Ctnnb1	1
GO:0071801	regulation of podosome assembly	1/656	18/23174	0.403741	0.520002	0.360121	Gsn	1
GO:0072578	neurotransmitter-gated ion channel clustering	1/656	18/23174	0.403741	0.520002	0.360121	Nrxn1	1
GO:0086011	membrane repolarization during action potential	1/656	18/23174	0.403741	0.520002	0.360121	Kcnn2	1
GO:1904262	negative regulation of TORC1 signaling	1/656	18/23174	0.403741	0.520002	0.360121	Stk11	1
GO:1904706	negative regulation of vascular smooth muscle cell proliferation	1/656	18/23174	0.403741	0.520002	0.360121	Mef2c	1
GO:2000696	regulation of epithelial cell differentiation involved in kidney development	1/656	18/23174	0.403741	0.520002	0.360121	Ctnnb1	1
GO:2000810	regulation of bicellular tight junction assembly	1/656	18/23174	0.403741	0.520002	0.360121	Gja1	1
GO:0060759	regulation of response to cytokine stimulus	4/656	114/23174	0.404326	0.520478	0.360451	Padi2/Irak1/Il6st/Axl	4
GO:1903828	negative regulation of cellular protein localization	4/656	114/23174	0.404326	0.520478	0.360451	Gdi1/Ppp2r5a/Ogt/Cdk5	4
GO:0001916	positive regulation of T cell mediated cytotoxicity	2/656	49/23174	0.405749	0.5212	0.360951	Hspa8/H2-D1	2
GO:0001960	negative regulation of cytokine-mediated signaling pathway	2/656	49/23174	0.405749	0.5212	0.360951	Padi2/Il6st	2
GO:0002474	antigen processing and presentation of peptide antigen via MHC class I	2/656	49/23174	0.405749	0.5212	0.360951	Bag6/H2-D1	2
GO:0030195	negative regulation of blood coagulation	2/656	49/23174	0.405749	0.5212	0.360951	Serpine2/Anxa5	2
GO:0035088	establishment or maintenance of apical/basal cell polarity	2/656	49/23174	0.405749	0.5212	0.360951	Ezr/Lhx2	2
GO:0045646	regulation of erythrocyte differentiation	2/656	49/23174	0.405749	0.5212	0.360951	Zfp36l1/Cdk6	2
GO:0046834	lipid phosphorylation	2/656	49/23174	0.405749	0.5212	0.360951	Ip6k1/Pik3r1	2
GO:0061245	establishment or maintenance of bipolar cell polarity	2/656	49/23174	0.405749	0.5212	0.360951	Ezr/Lhx2	2
GO:0071346	cellular response to interferon-gamma	4/656	115/23174	0.410715	0.526852	0.364865	Gsn/Myo18a/Sirpa/Rps6kb1	4
GO:0032204	regulation of telomere maintenance	3/656	82/23174	0.410932	0.526852	0.364865	Hnrnpa2b1/Mapk1/Ctnnb1	3
GO:0048747	muscle fiber development	3/656	82/23174	0.410932	0.526852	0.364865	Vegfa/Ppp3ca/Dmd	3
GO:0098659	inorganic cation import across plasma membrane	3/656	82/23174	0.410932	0.526852	0.364865	Atp1a2/Atp1b2/Kcnj10	3
GO:0099587	inorganic ion import across plasma membrane	3/656	82/23174	0.410932	0.526852	0.364865	Atp1a2/Atp1b2/Kcnj10	3
GO:1903317	regulation of protein maturation	3/656	82/23174	0.410932	0.526852	0.364865	Gsn/Serpine2/Rfx4	3
GO:1903901	negative regulation of viral life cycle	3/656	82/23174	0.410932	0.526852	0.364865	Gsn/A230050P20Rik/Trim8	3
GO:0002697	regulation of immune effector process	13/656	420/23174	0.411021	0.526852	0.364865	Hspa8/Cadm1/Tril/Htra1/Gprc5b/Appl2/Myo18a/Tfrc/Pum1/Il18/Cd81/Tlr3/H2-D1	13
GO:0045619	regulation of lymphocyte differentiation	6/656	182/23174	0.411146	0.526873	0.364879	Zfp36l1/Zfp36l2/Axl/Zmiz1/Mettl3/Il18	6
GO:0009583	detection of light stimulus	2/656	50/23174	0.415656	0.531947	0.368394	Arrb1/Sema5b	2
GO:0010332	response to gamma radiation	2/656	50/23174	0.415656	0.531947	0.368394	Cryab/Egr1	2
GO:0010761	fibroblast migration	2/656	50/23174	0.415656	0.531947	0.368394	Fgfr1/Appl2	2
GO:0071675	regulation of mononuclear cell migration	2/656	50/23174	0.415656	0.531947	0.368394	Dusp1/Plcb1	2
GO:1900047	negative regulation of hemostasis	2/656	50/23174	0.415656	0.531947	0.368394	Serpine2/Anxa5	2
GO:0046545	development of primary female sexual characteristics	4/656	116/23174	0.417091	0.532956	0.369092	Vegfa/Arrb1/Lfng/Cebpb	4
GO:0006942	regulation of striated muscle contraction	3/656	83/23174	0.41852	0.532956	0.369092	Atp1a2/Ank2/Dmd	3
GO:0071674	mononuclear cell migration	3/656	83/23174	0.41852	0.532956	0.369092	Dusp1/Plcb1/Sirpa	3
GO:0015718	monocarboxylic acid transport	5/656	150/23174	0.419949	0.532956	0.369092	Slc6a1/Crot/Acsl3/Slc27a1/Rps6kb1	5
GO:0001502	cartilage condensation	1/656	19/23174	0.420633	0.532956	0.369092	Sox9	1
GO:0001975	response to amphetamine	1/656	19/23174	0.420633	0.532956	0.369092	Ppp1r1b	1
GO:0002043	blood vessel endothelial cell proliferation involved in sprouting angiogenesis	1/656	19/23174	0.420633	0.532956	0.369092	Vegfa	1
GO:0002643	regulation of tolerance induction	1/656	19/23174	0.420633	0.532956	0.369092	Phlpp1	1
GO:0008209	androgen metabolic process	1/656	19/23174	0.420633	0.532956	0.369092	Hsd17b11	1
GO:0010544	negative regulation of platelet activation	1/656	19/23174	0.420633	0.532956	0.369092	Serpine2	1
GO:0010818	T cell chemotaxis	1/656	19/23174	0.420633	0.532956	0.369092	Wnk1	1
GO:0010984	regulation of lipoprotein particle clearance	1/656	19/23174	0.420633	0.532956	0.369092	Gpld1	1
GO:0030220	platelet formation	1/656	19/23174	0.420633	0.532956	0.369092	Mef2c	1
GO:0030502	negative regulation of bone mineralization	1/656	19/23174	0.420633	0.532956	0.369092	Sox9	1
GO:0031936	negative regulation of chromatin silencing	1/656	19/23174	0.420633	0.532956	0.369092	Hist1h1c	1
GO:0032095	regulation of response to food	1/656	19/23174	0.420633	0.532956	0.369092	Mt3	1
GO:0032823	regulation of natural killer cell differentiation	1/656	19/23174	0.420633	0.532956	0.369092	Axl	1
GO:0033617	mitochondrial respiratory chain complex IV assembly	1/656	19/23174	0.420633	0.532956	0.369092	Cox17	1
GO:0035728	response to hepatocyte growth factor	1/656	19/23174	0.420633	0.532956	0.369092	Appl2	1
GO:0042789	mRNA transcription by RNA polymerase II	1/656	19/23174	0.420633	0.532956	0.369092	Srebf1	1
GO:0046068	cGMP metabolic process	1/656	19/23174	0.420633	0.532956	0.369092	Rora	1
GO:0046827	positive regulation of protein export from nucleus	1/656	19/23174	0.420633	0.532956	0.369092	Tcf7l2	1
GO:0046886	positive regulation of hormone biosynthetic process	1/656	19/23174	0.420633	0.532956	0.369092	Egr1	1
GO:0060231	mesenchymal to epithelial transition	1/656	19/23174	0.420633	0.532956	0.369092	Ctnnb1	1
GO:0061081	positive regulation of myeloid leukocyte cytokine production involved in immune response	1/656	19/23174	0.420633	0.532956	0.369092	Gprc5b	1
GO:0070208	protein heterotrimerization	1/656	19/23174	0.420633	0.532956	0.369092	Ogt	1
GO:0072520	seminiferous tubule development	1/656	19/23174	0.420633	0.532956	0.369092	Adgrg1	1
GO:1900101	regulation of endoplasmic reticulum unfolded protein response	1/656	19/23174	0.420633	0.532956	0.369092	Pik3r1	1
GO:1900409	positive regulation of cellular response to oxidative stress	1/656	19/23174	0.420633	0.532956	0.369092	Sfpq	1
GO:1900424	regulation of defense response to bacterium	1/656	19/23174	0.420633	0.532956	0.369092	Syt11	1
GO:1902236	negative regulation of endoplasmic reticulum stress-induced intrinsic apoptotic signaling pathway	1/656	19/23174	0.420633	0.532956	0.369092	Grina	1
GO:1902259	regulation of delayed rectifier potassium channel activity	1/656	19/23174	0.420633	0.532956	0.369092	Vamp2	1
GO:1902644	tertiary alcohol metabolic process	1/656	19/23174	0.420633	0.532956	0.369092	Dkk3	1
GO:1903214	regulation of protein targeting to mitochondrion	1/656	19/23174	0.420633	0.532956	0.369092	Srebf1	1
GO:1904754	positive regulation of vascular associated smooth muscle cell migration	1/656	19/23174	0.420633	0.532956	0.369092	Lrp1	1
GO:2000269	regulation of fibroblast apoptotic process	1/656	19/23174	0.420633	0.532956	0.369092	Btg1	1
GO:2000345	regulation of hepatocyte proliferation	1/656	19/23174	0.420633	0.532956	0.369092	Gli1	1
GO:2000773	negative regulation of cellular senescence	1/656	19/23174	0.420633	0.532956	0.369092	Cdk6	1
GO:0006282	regulation of DNA repair	4/656	117/23174	0.423451	0.536386	0.371467	Egfr/Fmn2/Ubr5/Fam168a	4
GO:0045912	negative regulation of carbohydrate metabolic process	2/656	51/23174	0.425479	0.538531	0.372953	Ddit4/Mtch2	2
GO:0050819	negative regulation of coagulation	2/656	51/23174	0.425479	0.538531	0.372953	Serpine2/Anxa5	2
GO:0070542	response to fatty acid	2/656	51/23174	0.425479	0.538531	0.372953	Plcb1/Ppp5c	2
GO:0006342	chromatin silencing	3/656	84/23174	0.426076	0.538864	0.373184	Mecp2/Hist1h1c/Arid1a	3
GO:0032611	interleukin-1 beta production	3/656	84/23174	0.426076	0.538864	0.373184	Egr1/Usp50/Sirpa	3
GO:2001057	reactive nitrogen species metabolic process	3/656	84/23174	0.426076	0.538864	0.373184	Rora/Dynll1/Sirpa	3
GO:0050727	regulation of inflammatory response	11/656	356/23174	0.426833	0.539681	0.373749	Ndufc2/Egfr/Gprc5b/Appl2/Rora/Rictor/Ednrb/Sirpa/Cebpb/Cd81/Tlr3	11
GO:0003073	regulation of systemic arterial blood pressure	4/656	118/23174	0.429793	0.543281	0.376243	Gja1/Gpr37l1/Wnk1/Mecp2	4
GO:0006457	protein folding	5/656	152/23174	0.431104	0.544796	0.377292	Hspa8/Cryab/Nktr/Hspa5/Fkbp9	5
GO:0010712	regulation of collagen metabolic process	2/656	52/23174	0.435215	0.546732	0.378633	Fgfr3/Il18	2
GO:0046148	pigment biosynthetic process	2/656	52/23174	0.435215	0.546732	0.378633	Ppox/Zeb2	2
GO:0061077	chaperone-mediated protein folding	2/656	52/23174	0.435215	0.546732	0.378633	Hspa8/Hspa5	2
GO:0072527	pyrimidine-containing compound metabolic process	2/656	52/23174	0.435215	0.546732	0.378633	Aldh6a1/Mapk1	2
GO:1900024	regulation of substrate adhesion-dependent cell spreading	2/656	52/23174	0.435215	0.546732	0.378633	Pdpn/Prex1	2
GO:1901799	negative regulation of proteasomal protein catabolic process	2/656	52/23174	0.435215	0.546732	0.378633	Ogt/Bag6	2
GO:2000677	regulation of transcription regulatory region DNA binding	2/656	52/23174	0.435215	0.546732	0.378633	Lhx2/Ctnnb1	2
GO:0051053	negative regulation of DNA metabolic process	5/656	153/23174	0.436665	0.546732	0.378633	Gja1/Dusp1/Ubr5/Inppl1/Hist1h1c	5
GO:0000413	protein peptidyl-prolyl isomerization	1/656	20/23174	0.437047	0.546732	0.378633	Nktr	1
GO:0002313	mature B cell differentiation involved in immune response	1/656	20/23174	0.437047	0.546732	0.378633	Lfng	1
GO:0006089	lactate metabolic process	1/656	20/23174	0.437047	0.546732	0.378633	Mtch2	1
GO:0006379	mRNA cleavage	1/656	20/23174	0.437047	0.546732	0.378633	Cpsf6	1
GO:0006688	glycosphingolipid biosynthetic process	1/656	20/23174	0.437047	0.546732	0.378633	St6galnac5	1
GO:0006699	bile acid biosynthetic process	1/656	20/23174	0.437047	0.546732	0.378633	Cyp7b1	1
GO:0007035	vacuolar acidification	1/656	20/23174	0.437047	0.546732	0.378633	Ppt1	1
GO:0014075	response to amine	1/656	20/23174	0.437047	0.546732	0.378633	Ppp1r1b	1
GO:0018279	protein N-linked glycosylation via asparagine	1/656	20/23174	0.437047	0.546732	0.378633	Vcp	1
GO:0033033	negative regulation of myeloid cell apoptotic process	1/656	20/23174	0.437047	0.546732	0.378633	Il18	1
GO:0034143	regulation of toll-like receptor 4 signaling pathway	1/656	20/23174	0.437047	0.546732	0.378633	Appl2	1
GO:0034368	protein-lipid complex remodeling	1/656	20/23174	0.437047	0.546732	0.378633	Pltp	1
GO:0034369	plasma lipoprotein particle remodeling	1/656	20/23174	0.437047	0.546732	0.378633	Pltp	1
GO:0035584	calcium-mediated signaling using intracellular calcium source	1/656	20/23174	0.437047	0.546732	0.378633	Adgrl1	1
GO:0036336	dendritic cell migration	1/656	20/23174	0.437047	0.546732	0.378633	Eps8	1
GO:0036344	platelet morphogenesis	1/656	20/23174	0.437047	0.546732	0.378633	Mef2c	1
GO:0042053	regulation of dopamine metabolic process	1/656	20/23174	0.437047	0.546732	0.378633	Gpr37	1
GO:0042178	xenobiotic catabolic process	1/656	20/23174	0.437047	0.546732	0.378633	Gstm5	1
GO:0046514	ceramide catabolic process	1/656	20/23174	0.437047	0.546732	0.378633	Psap	1
GO:0048199	vesicle targeting, to, from or within Golgi	1/656	20/23174	0.437047	0.546732	0.378633	Wipi1	1
GO:0048557	embryonic digestive tract morphogenesis	1/656	20/23174	0.437047	0.546732	0.378633	Tcf7l2	1
GO:0050908	detection of light stimulus involved in visual perception	1/656	20/23174	0.437047	0.546732	0.378633	Sema5b	1
GO:0050962	detection of light stimulus involved in sensory perception	1/656	20/23174	0.437047	0.546732	0.378633	Sema5b	1
GO:0060307	regulation of ventricular cardiac muscle cell membrane repolarization	1/656	20/23174	0.437047	0.546732	0.378633	Gja1	1
GO:0070269	pyroptosis	1/656	20/23174	0.437047	0.546732	0.378633	Gsdme	1
GO:0097320	plasma membrane tubulation	1/656	20/23174	0.437047	0.546732	0.378633	Sgip1	1
GO:0098743	cell aggregation	1/656	20/23174	0.437047	0.546732	0.378633	Sox9	1
GO:0140058	neuron projection arborization	1/656	20/23174	0.437047	0.546732	0.378633	Dvl1	1
GO:1902254	negative regulation of intrinsic apoptotic signaling pathway by p53 class mediator	1/656	20/23174	0.437047	0.546732	0.378633	Pttg1ip	1
GO:2000678	negative regulation of transcription regulatory region DNA binding	1/656	20/23174	0.437047	0.546732	0.378633	Lhx2	1
GO:2000726	negative regulation of cardiac muscle cell differentiation	1/656	20/23174	0.437047	0.546732	0.378633	Sox6	1
GO:0001912	positive regulation of leukocyte mediated cytotoxicity	3/656	86/23174	0.441081	0.551636	0.382029	Hspa8/Cadm1/H2-D1	3
GO:0010508	positive regulation of autophagy	4/656	120/23174	0.442421	0.553169	0.383091	Trim8/Foxo1/Stk11/Fyco1	4
GO:0002429	immune response-activating cell surface receptor signaling pathway	10/656	326/23174	0.443252	0.554065	0.383711	Ezr/Appl2/Phpt1/Mef2c/Wnk1/Gpld1/Bag6/Mapk1/Stk11/Cd81	10
GO:0032210	regulation of telomere maintenance via telomerase	2/656	53/23174	0.444861	0.555215	0.384507	Mapk1/Ctnnb1	2
GO:0034113	heterotypic cell-cell adhesion	2/656	53/23174	0.444861	0.555215	0.384507	Itgav/Wnk1	2
GO:0046503	glycerolipid catabolic process	2/656	53/23174	0.444861	0.555215	0.384507	Plcb1/Gpld1	2
GO:0051932	synaptic transmission, GABAergic	2/656	53/23174	0.444861	0.555215	0.384507	Slc6a1/Car2	2
GO:0055010	ventricular cardiac muscle tissue morphogenesis	2/656	53/23174	0.444861	0.555215	0.384507	Notch1/Ctnnb1	2
GO:0060761	negative regulation of response to cytokine stimulus	2/656	53/23174	0.444861	0.555215	0.384507	Padi2/Il6st	2
GO:0002822	regulation of adaptive immune response based on somatic recombination of immune receptors built from immunoglobulin superfamily domains	6/656	189/23174	0.446333	0.556908	0.38568	Hspa8/Mef2c/Tfrc/Il18/Cd81/H2-D1	6
GO:0002690	positive regulation of leukocyte chemotaxis	3/656	87/23174	0.448527	0.559212	0.387276	Cxcl14/Vegfa/Wnk1	3
GO:0009116	nucleoside metabolic process	3/656	87/23174	0.448527	0.559212	0.387276	Ahcyl1/Prpsap1/Mfn1	3
GO:0019217	regulation of fatty acid metabolic process	3/656	87/23174	0.448527	0.559212	0.387276	Mid1ip1/Appl2/Srebf1	3
GO:0031497	chromatin assembly	4/656	121/23174	0.448704	0.559289	0.387329	Sox9/Nap1l5/Brd2/Hist1h1c	4
GO:0000466	maturation of 5.8S rRNA from tricistronic rRNA transcript (SSU-rRNA, 5.8S rRNA, LSU-rRNA)	1/656	21/23174	0.452996	0.56002	0.387835	Rrs1	1
GO:0000469	cleavage involved in rRNA processing	1/656	21/23174	0.452996	0.56002	0.387835	Rrs1	1
GO:0001976	neurological system process involved in regulation of systemic arterial blood pressure	1/656	21/23174	0.452996	0.56002	0.387835	Mecp2	1
GO:0002863	positive regulation of inflammatory response to antigenic stimulus	1/656	21/23174	0.452996	0.56002	0.387835	Cd81	1
GO:0003094	glomerular filtration	1/656	21/23174	0.452996	0.56002	0.387835	Gja1	1
GO:0006120	mitochondrial electron transport, NADH to ubiquinone	1/656	21/23174	0.452996	0.56002	0.387835	Ndufc2	1
GO:0006516	glycoprotein catabolic process	1/656	21/23174	0.452996	0.56002	0.387835	Cst3	1
GO:0006783	heme biosynthetic process	1/656	21/23174	0.452996	0.56002	0.387835	Ppox	1
GO:0007190	activation of adenylate cyclase activity	1/656	21/23174	0.452996	0.56002	0.387835	Raf1	1
GO:0008053	mitochondrial fusion	1/656	21/23174	0.452996	0.56002	0.387835	Mfn1	1
GO:0017000	antibiotic biosynthetic process	1/656	21/23174	0.452996	0.56002	0.387835	Acss1	1
GO:0018196	peptidyl-asparagine modification	1/656	21/23174	0.452996	0.56002	0.387835	Vcp	1
GO:0019430	removal of superoxide radicals	1/656	21/23174	0.452996	0.56002	0.387835	Fbln5	1
GO:0031290	retinal ganglion cell axon guidance	1/656	21/23174	0.452996	0.56002	0.387835	Vegfa	1
GO:0032682	negative regulation of chemokine production	1/656	21/23174	0.452996	0.56002	0.387835	Sirpa	1
GO:0034367	protein-containing complex remodeling	1/656	21/23174	0.452996	0.56002	0.387835	Pltp	1
GO:0042069	regulation of catecholamine metabolic process	1/656	21/23174	0.452996	0.56002	0.387835	Gpr37	1
GO:0042438	melanin biosynthetic process	1/656	21/23174	0.452996	0.56002	0.387835	Zeb2	1
GO:0042572	retinol metabolic process	1/656	21/23174	0.452996	0.56002	0.387835	Dhrs3	1
GO:0043586	tongue development	1/656	21/23174	0.452996	0.56002	0.387835	Ctnnb1	1
GO:0044346	fibroblast apoptotic process	1/656	21/23174	0.452996	0.56002	0.387835	Btg1	1
GO:0046325	negative regulation of glucose import	1/656	21/23174	0.452996	0.56002	0.387835	Appl2	1
GO:0046628	positive regulation of insulin receptor signaling pathway	1/656	21/23174	0.452996	0.56002	0.387835	Sorbs1	1
GO:0048486	parasympathetic nervous system development	1/656	21/23174	0.452996	0.56002	0.387835	Hes1	1
GO:0048569	post-embryonic animal organ development	1/656	21/23174	0.452996	0.56002	0.387835	Vegfa	1
GO:0051450	myoblast proliferation	1/656	21/23174	0.452996	0.56002	0.387835	Atf2	1
GO:0060457	negative regulation of digestive system process	1/656	21/23174	0.452996	0.56002	0.387835	Wnk1	1
GO:0071577	zinc ion transmembrane transport	1/656	21/23174	0.452996	0.56002	0.387835	Slc39a7	1
GO:0090050	positive regulation of cell migration involved in sprouting angiogenesis	1/656	21/23174	0.452996	0.56002	0.387835	Vegfa	1
GO:0098969	neurotransmitter receptor transport to postsynaptic membrane	1/656	21/23174	0.452996	0.56002	0.387835	Vamp2	1
GO:1901223	negative regulation of NIK/NF-kappaB signaling	1/656	21/23174	0.452996	0.56002	0.387835	Ndufc2	1
GO:2000209	regulation of anoikis	1/656	21/23174	0.452996	0.56002	0.387835	Notch1	1
GO:0007596	blood coagulation	5/656	156/23174	0.453272	0.560217	0.387972	Serpine2/Pdpn/Anxa5/Axl/Gna13	5
GO:0001914	regulation of T cell mediated cytotoxicity	2/656	54/23174	0.454414	0.560912	0.388453	Hspa8/H2-D1	2
GO:0032655	regulation of interleukin-12 production	2/656	54/23174	0.454414	0.560912	0.388453	Plcb1/Tlr3	2
GO:0032732	positive regulation of interleukin-1 production	2/656	54/23174	0.454414	0.560912	0.388453	Egr1/Usp50	2
GO:0045839	negative regulation of mitotic nuclear division	2/656	54/23174	0.454414	0.560912	0.388453	Fgfr3/Zfp207	2
GO:0061512	protein localization to cilium	2/656	54/23174	0.454414	0.560912	0.388453	Cc2d2a/Ccdc88a	2
GO:0006665	sphingolipid metabolic process	4/656	122/23174	0.454964	0.561161	0.388625	St6galnac5/Psap/Serinc1/Smpd2	4
GO:0032609	interferon-gamma production	4/656	122/23174	0.454964	0.561161	0.388625	Axl/Sirpa/Il18/Tlr3	4
GO:0048284	organelle fusion	4/656	122/23174	0.454964	0.561161	0.388625	Sept8/Vamp2/Mfn1/Stx5a	4
GO:0000041	transition metal ion transport	3/656	88/23174	0.455932	0.562211	0.389353	Mt3/Slc39a7/Tfrc	3
GO:0051607	defense response to virus	7/656	227/23174	0.463041	0.570273	0.394936	Htra1/Ddx17/A230050P20Rik/Pum1/Il10rb/Ddit4/Tlr3	7
GO:0007229	integrin-mediated signaling pathway	3/656	89/23174	0.463295	0.570273	0.394936	Plp1/Itgav/Itgb5	3
GO:0032652	regulation of interleukin-1 production	3/656	89/23174	0.463295	0.570273	0.394936	Egr1/Usp50/Sirpa	3
GO:0042116	macrophage activation	3/656	89/23174	0.463295	0.570273	0.394936	Myo18a/Rora/Tlr3	3
GO:0051492	regulation of stress fiber assembly	3/656	89/23174	0.463295	0.570273	0.394936	S1pr1/Clasp2/Pik3r1	3
GO:0051937	catecholamine transport	3/656	89/23174	0.463295	0.570273	0.394936	Syt11/Kcna2/Mecp2	3
GO:1903524	positive regulation of blood circulation	3/656	89/23174	0.463295	0.570273	0.394936	Egfr/Gja1/Add3	3
GO:0007528	neuromuscular junction development	2/656	55/23174	0.463873	0.570403	0.395026	Dvl1/Sorbs1	2
GO:0008333	endosome to lysosome transport	2/656	55/23174	0.463873	0.570403	0.395026	Rhob/Vcp	2
GO:0010665	regulation of cardiac muscle cell apoptotic process	2/656	55/23174	0.463873	0.570403	0.395026	Hspa8/Capn2	2
GO:0050732	negative regulation of peptidyl-tyrosine phosphorylation	2/656	55/23174	0.463873	0.570403	0.395026	Cadm4/Il18	2
GO:0007599	hemostasis	5/656	158/23174	0.46427	0.570716	0.395242	Serpine2/Pdpn/Anxa5/Axl/Gna13	5
GO:0060271	cilium assembly	9/656	297/23174	0.46527	0.570716	0.395242	Syne1/Gsn/Ttll3/Cc2d2a/Sept7/Dynll1/Rfx4/Ccdc88a/Rfx3	9
GO:0006469	negative regulation of protein kinase activity	6/656	193/23174	0.46625	0.570716	0.395242	Camk2n1/Spry2/Dusp1/Dvl1/Prkar1a/Inppl1	6
GO:0016236	macroautophagy	6/656	193/23174	0.46625	0.570716	0.395242	Wipi1/Ctsd/Vcp/Nbr1/Ubqln2/Fyco1	6
GO:1903046	meiotic cell cycle process	6/656	193/23174	0.46625	0.570716	0.395242	Fmn2/Marf1/Plcb1/Eif4g3/Ppp2r1a/Bag6	6
GO:0003084	positive regulation of systemic arterial blood pressure	1/656	22/23174	0.468495	0.570716	0.395242	Wnk1	1
GO:0007130	synaptonemal complex assembly	1/656	22/23174	0.468495	0.570716	0.395242	Bag6	1
GO:0008535	respiratory chain complex IV assembly	1/656	22/23174	0.468495	0.570716	0.395242	Cox17	1
GO:0009110	vitamin biosynthetic process	1/656	22/23174	0.468495	0.570716	0.395242	Pltp	1
GO:0010666	positive regulation of cardiac muscle cell apoptotic process	1/656	22/23174	0.468495	0.570716	0.395242	Capn2	1
GO:0010884	positive regulation of lipid storage	1/656	22/23174	0.468495	0.570716	0.395242	Srebf2	1
GO:0016048	detection of temperature stimulus	1/656	22/23174	0.468495	0.570716	0.395242	Lxn	1
GO:0032616	interleukin-13 production	1/656	22/23174	0.468495	0.570716	0.395242	Il18	1
GO:0032897	negative regulation of viral transcription	1/656	22/23174	0.468495	0.570716	0.395242	Trim8	1
GO:0033145	positive regulation of intracellular steroid hormone receptor signaling pathway	1/656	22/23174	0.468495	0.570716	0.395242	Ppp5c	1
GO:0042537	benzene-containing compound metabolic process	1/656	22/23174	0.468495	0.570716	0.395242	Gstm5	1
GO:0045624	positive regulation of T-helper cell differentiation	1/656	22/23174	0.468495	0.570716	0.395242	Il18	1
GO:0046823	negative regulation of nucleocytoplasmic transport	1/656	22/23174	0.468495	0.570716	0.395242	Cdk5	1
GO:0048339	paraxial mesoderm development	1/656	22/23174	0.468495	0.570716	0.395242	Fgfr1	1
GO:0050857	positive regulation of antigen receptor-mediated signaling pathway	1/656	22/23174	0.468495	0.570716	0.395242	Cd81	1
GO:0060080	inhibitory postsynaptic potential	1/656	22/23174	0.468495	0.570716	0.395242	Nlgn3	1
GO:0060749	mammary gland alveolus development	1/656	22/23174	0.468495	0.570716	0.395242	Vegfa	1
GO:0061377	mammary gland lobule development	1/656	22/23174	0.468495	0.570716	0.395242	Vegfa	1
GO:0070841	inclusion body assembly	1/656	22/23174	0.468495	0.570716	0.395242	Vcp	1
GO:0071475	cellular hyperosmotic salinity response	1/656	22/23174	0.468495	0.570716	0.395242	Slc25a23	1
GO:0071800	podosome assembly	1/656	22/23174	0.468495	0.570716	0.395242	Gsn	1
GO:0071869	response to catecholamine	1/656	22/23174	0.468495	0.570716	0.395242	Mapk1	1
GO:0071870	cellular response to catecholamine stimulus	1/656	22/23174	0.468495	0.570716	0.395242	Mapk1	1
GO:0090382	phagosome maturation	1/656	22/23174	0.468495	0.570716	0.395242	Syt11	1
GO:0097205	renal filtration	1/656	22/23174	0.468495	0.570716	0.395242	Gja1	1
GO:0098581	detection of external biotic stimulus	1/656	22/23174	0.468495	0.570716	0.395242	Itgav	1
GO:0098877	neurotransmitter receptor transport to plasma membrane	1/656	22/23174	0.468495	0.570716	0.395242	Vamp2	1
GO:0099625	ventricular cardiac muscle cell membrane repolarization	1/656	22/23174	0.468495	0.570716	0.395242	Gja1	1
GO:1902884	positive regulation of response to oxidative stress	1/656	22/23174	0.468495	0.570716	0.395242	Sfpq	1
GO:1902914	regulation of protein polyubiquitination	1/656	22/23174	0.468495	0.570716	0.395242	Ubr5	1
GO:1903540	establishment of protein localization to postsynaptic membrane	1/656	22/23174	0.468495	0.570716	0.395242	Vamp2	1
GO:2000757	negative regulation of peptidyl-lysine acetylation	1/656	22/23174	0.468495	0.570716	0.395242	Klf15	1
GO:0050817	coagulation	5/656	159/23174	0.469744	0.572094	0.396197	Serpine2/Pdpn/Anxa5/Axl/Gna13	5
GO:0072655	establishment of protein localization to mitochondrion	3/656	90/23174	0.470615	0.57301	0.396831	Srebf1/Ppp2r2b/Mtch2	3
GO:0051783	regulation of nuclear division	6/656	194/23174	0.4712	0.573579	0.397225	Fgfr3/Plcb1/Zfp207/Phip/Eif4g3/Numa1	6
GO:0043536	positive regulation of blood vessel endothelial cell migration	2/656	56/23174	0.473234	0.575474	0.398538	Vegfa/Fgfr1	2
GO:0065002	intracellular protein transmembrane transport	2/656	56/23174	0.473234	0.575474	0.398538	Hspa5/Sec61a2	2
GO:0090303	positive regulation of wound healing	2/656	56/23174	0.473234	0.575474	0.398538	Pdpn/Plpp3	2
GO:1905517	macrophage migration	2/656	56/23174	0.473234	0.575474	0.398538	Ednrb/Cd81	2
GO:0035296	regulation of tube diameter	5/656	160/23174	0.475201	0.577576	0.399993	Atp1a2/Egfr/Gja1/Ednrb/Add3	5
GO:0097746	regulation of blood vessel diameter	5/656	160/23174	0.475201	0.577576	0.399993	Atp1a2/Egfr/Gja1/Ednrb/Add3	5
GO:0002706	regulation of lymphocyte mediated immunity	6/656	195/23174	0.476138	0.578279	0.40048	Hspa8/Cadm1/Tfrc/Il18/Cd81/H2-D1	6
GO:0006486	protein glycosylation	6/656	195/23174	0.476138	0.578279	0.40048	St6galnac5/Mt3/Lfng/Ogt/Fut9/Vcp	6
GO:0043413	macromolecule glycosylation	6/656	195/23174	0.476138	0.578279	0.40048	St6galnac5/Mt3/Lfng/Ogt/Fut9/Vcp	6
GO:0007588	excretion	2/656	57/23174	0.482495	0.582023	0.403073	Psap/Ednrb	2
GO:0009247	glycolipid biosynthetic process	2/656	57/23174	0.482495	0.582023	0.403073	St6galnac5/Pigs	2
GO:0032615	interleukin-12 production	2/656	57/23174	0.482495	0.582023	0.403073	Plcb1/Tlr3	2
GO:0046128	purine ribonucleoside metabolic process	2/656	57/23174	0.482495	0.582023	0.403073	Ahcyl1/Mfn1	2
GO:0050879	multicellular organismal movement	2/656	57/23174	0.482495	0.582023	0.403073	Gaa/Dmd	2
GO:0050881	musculoskeletal movement	2/656	57/23174	0.482495	0.582023	0.403073	Gaa/Dmd	2
GO:0051310	metaphase plate congression	2/656	57/23174	0.482495	0.582023	0.403073	Rrs1/Numa1	2
GO:0002827	positive regulation of T-helper 1 type immune response	1/656	23/23174	0.483555	0.582023	0.403073	Il18	1
GO:0003351	epithelial cilium movement	1/656	23/23174	0.483555	0.582023	0.403073	Rfx3	1
GO:0006582	melanin metabolic process	1/656	23/23174	0.483555	0.582023	0.403073	Zeb2	1
GO:0010663	positive regulation of striated muscle cell apoptotic process	1/656	23/23174	0.483555	0.582023	0.403073	Capn2	1
GO:0030539	male genitalia development	1/656	23/23174	0.483555	0.582023	0.403073	Ctnnb1	1
GO:0031954	positive regulation of protein autophosphorylation	1/656	23/23174	0.483555	0.582023	0.403073	Vegfa	1
GO:0032461	positive regulation of protein oligomerization	1/656	23/23174	0.483555	0.582023	0.403073	Usp50	1
GO:0032727	positive regulation of interferon-alpha production	1/656	23/23174	0.483555	0.582023	0.403073	Tlr3	1
GO:0032800	receptor biosynthetic process	1/656	23/23174	0.483555	0.582023	0.403073	Itgav	1
GO:0032968	positive regulation of transcription elongation from RNA polymerase II promoter	1/656	23/23174	0.483555	0.582023	0.403073	Brd4	1
GO:0039528	cytoplasmic pattern recognition receptor signaling pathway in response to virus	1/656	23/23174	0.483555	0.582023	0.403073	Pum1	1
GO:0045056	transcytosis	1/656	23/23174	0.483555	0.582023	0.403073	Lrp1	1
GO:0045943	positive regulation of transcription by RNA polymerase I	1/656	23/23174	0.483555	0.582023	0.403073	Ppp1r15a	1
GO:0046475	glycerophospholipid catabolic process	1/656	23/23174	0.483555	0.582023	0.403073	Plcb1	1
GO:0048333	mesodermal cell differentiation	1/656	23/23174	0.483555	0.582023	0.403073	Fgfr1	1
GO:0048485	sympathetic nervous system development	1/656	23/23174	0.483555	0.582023	0.403073	Ctnnb1	1
GO:0050995	negative regulation of lipid catabolic process	1/656	23/23174	0.483555	0.582023	0.403073	Gpld1	1
GO:0060390	regulation of SMAD protein signal transduction	1/656	23/23174	0.483555	0.582023	0.403073	Tob1	1
GO:0060972	left/right pattern formation	1/656	23/23174	0.483555	0.582023	0.403073	Notch1	1
GO:0071359	cellular response to dsRNA	1/656	23/23174	0.483555	0.582023	0.403073	Tlr3	1
GO:0071450	cellular response to oxygen radical	1/656	23/23174	0.483555	0.582023	0.403073	Fbln5	1
GO:0071451	cellular response to superoxide	1/656	23/23174	0.483555	0.582023	0.403073	Fbln5	1
GO:0071867	response to monoamine	1/656	23/23174	0.483555	0.582023	0.403073	Mapk1	1
GO:0071868	cellular response to monoamine stimulus	1/656	23/23174	0.483555	0.582023	0.403073	Mapk1	1
GO:0072202	cell differentiation involved in metanephros development	1/656	23/23174	0.483555	0.582023	0.403073	Ctnnb1	1
GO:1900242	regulation of synaptic vesicle endocytosis	1/656	23/23174	0.483555	0.582023	0.403073	Syt11	1
GO:1902410	mitotic cytokinetic process	1/656	23/23174	0.483555	0.582023	0.403073	Arf1	1
GO:1903077	negative regulation of protein localization to plasma membrane	1/656	23/23174	0.483555	0.582023	0.403073	Ppp2r5a	1
GO:1903306	negative regulation of regulated secretory pathway	1/656	23/23174	0.483555	0.582023	0.403073	Notch1	1
GO:0002768	immune response-regulating cell surface receptor signaling pathway	10/656	338/23174	0.488569	0.587912	0.407151	Ezr/Appl2/Phpt1/Mef2c/Wnk1/Gpld1/Bag6/Mapk1/Stk11/Cd81	10
GO:0099024	plasma membrane invagination	6/656	198/23174	0.490869	0.590451	0.40891	Mfge8/Gsn/Appl2/Arf1/Adgrb1/Sirpa	6
GO:0007029	endoplasmic reticulum organization	2/656	58/23174	0.491656	0.590451	0.40891	Bag6/Tmcc1	2
GO:0010656	negative regulation of muscle cell apoptotic process	2/656	58/23174	0.491656	0.590451	0.40891	Hspa8/Pik3r1	2
GO:0010662	regulation of striated muscle cell apoptotic process	2/656	58/23174	0.491656	0.590451	0.40891	Hspa8/Capn2	2
GO:0043030	regulation of macrophage activation	2/656	58/23174	0.491656	0.590451	0.40891	Myo18a/Rora	2
GO:0043330	response to exogenous dsRNA	2/656	58/23174	0.491656	0.590451	0.40891	Mapk1/Tlr3	2
GO:0072678	T cell migration	2/656	58/23174	0.491656	0.590451	0.40891	S1pr1/Wnk1	2
GO:0090501	RNA phosphodiester bond hydrolysis	2/656	58/23174	0.491656	0.590451	0.40891	Cpsf6/Rrs1	2
GO:0051092	positive regulation of NF-kappaB transcription factor activity	4/656	128/23174	0.491987	0.590703	0.409084	Trim8/Irak1/Il18/Tlr3	4
GO:0000045	autophagosome assembly	3/656	93/23174	0.492294	0.590924	0.409238	Wipi1/Ctsd/Ubqln2	3
GO:0003181	atrioventricular valve morphogenesis	1/656	24/23174	0.498188	0.593871	0.411278	Notch1	1
GO:0003272	endocardial cushion formation	1/656	24/23174	0.498188	0.593871	0.411278	Notch1	1
GO:0006301	postreplication repair	1/656	24/23174	0.498188	0.593871	0.411278	Vcp	1
GO:0007064	mitotic sister chromatid cohesion	1/656	24/23174	0.498188	0.593871	0.411278	Mau2	1
GO:0019048	modulation by virus of host morphology or physiology	1/656	24/23174	0.498188	0.593871	0.411278	Dag1	1
GO:0021889	olfactory bulb interneuron differentiation	1/656	24/23174	0.498188	0.593871	0.411278	Fgfr1	1
GO:0021895	cerebral cortex neuron differentiation	1/656	24/23174	0.498188	0.593871	0.411278	Id4	1
GO:0031061	negative regulation of histone methylation	1/656	24/23174	0.498188	0.593871	0.411278	Phf1	1
GO:0032352	positive regulation of hormone metabolic process	1/656	24/23174	0.498188	0.593871	0.411278	Egr1	1
GO:0032753	positive regulation of interleukin-4 production	1/656	24/23174	0.498188	0.593871	0.411278	Cebpb	1
GO:0034104	negative regulation of tissue remodeling	1/656	24/23174	0.498188	0.593871	0.411278	Vegfa	1
GO:0035384	thioester biosynthetic process	1/656	24/23174	0.498188	0.593871	0.411278	Acss1	1
GO:0035455	response to interferon-alpha	1/656	24/23174	0.498188	0.593871	0.411278	Axl	1
GO:0035813	regulation of renal sodium excretion	1/656	24/23174	0.498188	0.593871	0.411278	Ednrb	1
GO:0042474	middle ear morphogenesis	1/656	24/23174	0.498188	0.593871	0.411278	Fgfr1	1
GO:0045922	negative regulation of fatty acid metabolic process	1/656	24/23174	0.498188	0.593871	0.411278	Appl2	1
GO:0046856	phosphatidylinositol dephosphorylation	1/656	24/23174	0.498188	0.593871	0.411278	Inppl1	1
GO:0050687	negative regulation of defense response to virus	1/656	24/23174	0.498188	0.593871	0.411278	Htra1	1
GO:0060216	definitive hemopoiesis	1/656	24/23174	0.498188	0.593871	0.411278	Zfp36l2	1
GO:0070584	mitochondrion morphogenesis	1/656	24/23174	0.498188	0.593871	0.411278	Mfn1	1
GO:0070861	regulation of protein exit from endoplasmic reticulum	1/656	24/23174	0.498188	0.593871	0.411278	Cd81	1
GO:0071392	cellular response to estradiol stimulus	1/656	24/23174	0.498188	0.593871	0.411278	Egfr	1
GO:0071616	acyl-CoA biosynthetic process	1/656	24/23174	0.498188	0.593871	0.411278	Acss1	1
GO:0097186	amelogenesis	1/656	24/23174	0.498188	0.593871	0.411278	Atf2	1
GO:0098869	cellular oxidant detoxification	1/656	24/23174	0.498188	0.593871	0.411278	Fbln5	1
GO:0099623	regulation of cardiac muscle cell membrane repolarization	1/656	24/23174	0.498188	0.593871	0.411278	Gja1	1
GO:1900120	regulation of receptor binding	1/656	24/23174	0.498188	0.593871	0.411278	Rgma	1
GO:1901984	negative regulation of protein acetylation	1/656	24/23174	0.498188	0.593871	0.411278	Klf15	1
GO:0006906	vesicle fusion	3/656	94/23174	0.499423	0.59505	0.412095	Sept8/Vamp2/Stx5a	3
GO:1902749	regulation of cell cycle G2/M phase transition	3/656	94/23174	0.499423	0.59505	0.412095	Brd4/Mecp2/Pbx1	3
GO:0006749	glutathione metabolic process	2/656	59/23174	0.500713	0.595559	0.412447	Gstm5/Gsr	2
GO:0010524	positive regulation of calcium ion transport into cytosol	2/656	59/23174	0.500713	0.595559	0.412447	Asph/Adcyap1r1	2
GO:0010659	cardiac muscle cell apoptotic process	2/656	59/23174	0.500713	0.595559	0.412447	Hspa8/Capn2	2
GO:0015872	dopamine transport	2/656	59/23174	0.500713	0.595559	0.412447	Syt11/Kcna2	2
GO:0043462	regulation of ATPase activity	2/656	59/23174	0.500713	0.595559	0.412447	Atp1b2/Dynll1	2
GO:0045776	negative regulation of blood pressure	2/656	59/23174	0.500713	0.595559	0.412447	Gpr37l1/Pik3r1	2
GO:0070936	protein K48-linked ubiquitination	2/656	59/23174	0.500713	0.595559	0.412447	Amfr/Ubr5	2
GO:0050878	regulation of body fluid levels	10/656	342/23174	0.503496	0.598722	0.414638	Vegfa/Gja1/Serpine2/Pdpn/Anxa5/Axl/Wnk1/Copa/Ednrb/Gna13	10
GO:0007189	adenylate cyclase-activating G protein-coupled receptor signaling pathway	4/656	130/23174	0.504097	0.599289	0.415031	Adgrg1/Adgrl1/Adgrb1/Gna13	4
GO:0007173	epidermal growth factor receptor signaling pathway	3/656	95/23174	0.506501	0.600896	0.416143	Sox9/Egfr/Afap1l2	3
GO:0007200	phospholipase C-activating G protein-coupled receptor signaling pathway	3/656	95/23174	0.506501	0.600896	0.416143	Ntsr2/S1pr1/Ednrb	3
GO:0045132	meiotic chromosome segregation	3/656	95/23174	0.506501	0.600896	0.416143	Fmn2/Ppp2r1a/Bag6	3
GO:0070585	protein localization to mitochondrion	3/656	95/23174	0.506501	0.600896	0.416143	Srebf1/Ppp2r2b/Mtch2	3
GO:0044282	small molecule catabolic process	9/656	308/23174	0.508787	0.600896	0.416143	Gldc/Crot/Mt3/Aldh6a1/Prodh/Adhfe1/Acox1/Pgm2/Cyp46a1	9
GO:0007595	lactation	2/656	60/23174	0.509666	0.600896	0.416143	Vegfa/Gja1	2
GO:0045143	homologous chromosome segregation	2/656	60/23174	0.509666	0.600896	0.416143	Fmn2/Bag6	2
GO:0051306	mitotic sister chromatid separation	2/656	60/23174	0.509666	0.600896	0.416143	Zfp207/Ppp2r1a	2
GO:0070098	chemokine-mediated signaling pathway	2/656	60/23174	0.509666	0.600896	0.416143	Padi2/Wnk1	2
GO:0071156	regulation of cell cycle arrest	2/656	60/23174	0.509666	0.600896	0.416143	Crlf3/Med25	2
GO:0030198	extracellular matrix organization	8/656	273/23174	0.510577	0.600896	0.416143	Fbln5/Sox9/Pdpn/P4ha1/Clasp2/Csgalnact1/Notch1/Dag1	8
GO:0007413	axonal fasciculation	1/656	25/23174	0.512408	0.600896	0.416143	Ptprz1	1
GO:0009595	detection of biotic stimulus	1/656	25/23174	0.512408	0.600896	0.416143	Itgav	1
GO:0010165	response to X-ray	1/656	25/23174	0.512408	0.600896	0.416143	Ccnd2	1
GO:0010575	positive regulation of vascular endothelial growth factor production	1/656	25/23174	0.512408	0.600896	0.416143	Rora	1
GO:0010669	epithelial structure maintenance	1/656	25/23174	0.512408	0.600896	0.416143	Sox9	1
GO:0014821	phasic smooth muscle contraction	1/656	25/23174	0.512408	0.600896	0.416143	Ednrb	1
GO:0018200	peptidyl-glutamic acid modification	1/656	25/23174	0.512408	0.600896	0.416143	Ttll3	1
GO:0019320	hexose catabolic process	1/656	25/23174	0.512408	0.600896	0.416143	Pgm2	1
GO:0019433	triglyceride catabolic process	1/656	25/23174	0.512408	0.600896	0.416143	Gpld1	1
GO:0021513	spinal cord dorsal/ventral patterning	1/656	25/23174	0.512408	0.600896	0.416143	Rfx4	1
GO:0030194	positive regulation of blood coagulation	1/656	25/23174	0.512408	0.600896	0.416143	Pdpn	1
GO:0030325	adrenal gland development	1/656	25/23174	0.512408	0.600896	0.416143	Pbx1	1
GO:0031639	plasminogen activation	1/656	25/23174	0.512408	0.600896	0.416143	Serpine2	1
GO:0032104	regulation of response to extracellular stimulus	1/656	25/23174	0.512408	0.600896	0.416143	Mt3	1
GO:0032107	regulation of response to nutrient levels	1/656	25/23174	0.512408	0.600896	0.416143	Mt3	1
GO:0032469	endoplasmic reticulum calcium ion homeostasis	1/656	25/23174	0.512408	0.600896	0.416143	Grina	1
GO:0032480	negative regulation of type I interferon production	1/656	25/23174	0.512408	0.600896	0.416143	Sirpa	1
GO:0032703	negative regulation of interleukin-2 production	1/656	25/23174	0.512408	0.600896	0.416143	Ezr	1
GO:0034114	regulation of heterotypic cell-cell adhesion	1/656	25/23174	0.512408	0.600896	0.416143	Wnk1	1
GO:0034123	positive regulation of toll-like receptor signaling pathway	1/656	25/23174	0.512408	0.600896	0.416143	Tlr3	1
GO:0036342	post-anal tail morphogenesis	1/656	25/23174	0.512408	0.600896	0.416143	Fgfr3	1
GO:0044788	modulation by host of viral process	1/656	25/23174	0.512408	0.600896	0.416143	Hspa8	1
GO:0045408	regulation of interleukin-6 biosynthetic process	1/656	25/23174	0.512408	0.600896	0.416143	Cebpb	1
GO:0046688	response to copper ion	1/656	25/23174	0.512408	0.600896	0.416143	Mt3	1
GO:0050951	sensory perception of temperature stimulus	1/656	25/23174	0.512408	0.600896	0.416143	Lxn	1
GO:0051205	protein insertion into membrane	1/656	25/23174	0.512408	0.600896	0.416143	Bag6	1
GO:0051894	positive regulation of focal adhesion assembly	1/656	25/23174	0.512408	0.600896	0.416143	Vegfa	1
GO:0055094	response to lipoprotein particle	1/656	25/23174	0.512408	0.600896	0.416143	Cd81	1
GO:0060004	reflex	1/656	25/23174	0.512408	0.600896	0.416143	Gja1	1
GO:0070193	synaptonemal complex organization	1/656	25/23174	0.512408	0.600896	0.416143	Bag6	1
GO:0071312	cellular response to alkaloid	1/656	25/23174	0.512408	0.600896	0.416143	Mecp2	1
GO:0072606	interleukin-8 secretion	1/656	25/23174	0.512408	0.600896	0.416143	Chil1	1
GO:0090114	COPII-coated vesicle budding	1/656	25/23174	0.512408	0.600896	0.416143	Sec13	1
GO:0090344	negative regulation of cell aging	1/656	25/23174	0.512408	0.600896	0.416143	Cdk6	1
GO:0106030	neuron projection fasciculation	1/656	25/23174	0.512408	0.600896	0.416143	Ptprz1	1
GO:0120033	negative regulation of plasma membrane bounded cell projection assembly	1/656	25/23174	0.512408	0.600896	0.416143	Nrxn1	1
GO:1900048	positive regulation of hemostasis	1/656	25/23174	0.512408	0.600896	0.416143	Pdpn	1
GO:1900078	positive regulation of cellular response to insulin stimulus	1/656	25/23174	0.512408	0.600896	0.416143	Sorbs1	1
GO:1901798	positive regulation of signal transduction by p53 class mediator	1/656	25/23174	0.512408	0.600896	0.416143	Ddx5	1
GO:1903747	regulation of establishment of protein localization to mitochondrion	1/656	25/23174	0.512408	0.600896	0.416143	Srebf1	1
GO:1904030	negative regulation of cyclin-dependent protein kinase activity	1/656	25/23174	0.512408	0.600896	0.416143	Camk2n1	1
GO:1904376	negative regulation of protein localization to cell periphery	1/656	25/23174	0.512408	0.600896	0.416143	Ppp2r5a	1
GO:1905939	regulation of gonad development	1/656	25/23174	0.512408	0.600896	0.416143	Sox9	1
GO:2000050	regulation of non-canonical Wnt signaling pathway	1/656	25/23174	0.512408	0.600896	0.416143	Daam2	1
GO:2000679	positive regulation of transcription regulatory region DNA binding	1/656	25/23174	0.512408	0.600896	0.416143	Ctnnb1	1
GO:0051321	meiotic cell cycle	9/656	309/23174	0.512694	0.601085	0.416274	Fmn2/Clasp2/Marf1/Lfng/Plcb1/Eif4g3/Mettl3/Ppp2r1a/Bag6	9
GO:0006352	DNA-templated transcription, initiation	3/656	96/23174	0.513527	0.601916	0.416849	Tcf4/Maz/Ctnnb1	3
GO:0071887	leukocyte apoptotic process	4/656	132/23174	0.516078	0.604759	0.418819	Mef2c/Tsc22d3/Axl/Il18	4
GO:0006493	protein O-linked glycosylation	2/656	61/23174	0.518513	0.606877	0.420285	Lfng/Ogt	2
GO:0042278	purine nucleoside metabolic process	2/656	61/23174	0.518513	0.606877	0.420285	Ahcyl1/Mfn1	2
GO:0045600	positive regulation of fat cell differentiation	2/656	61/23174	0.518513	0.606877	0.420285	Zfp36l1/Cebpb	2
GO:0045840	positive regulation of mitotic nuclear division	2/656	61/23174	0.518513	0.606877	0.420285	Phip/Numa1	2
GO:1903428	positive regulation of reactive oxygen species biosynthetic process	2/656	61/23174	0.518513	0.606877	0.420285	Ogt/Adgrb1	2
GO:0048525	negative regulation of viral process	3/656	97/23174	0.520499	0.608759	0.421589	Gsn/A230050P20Rik/Trim8	3
GO:1905037	autophagosome organization	3/656	97/23174	0.520499	0.608759	0.421589	Wipi1/Ctsd/Ubqln2	3
GO:2001243	negative regulation of intrinsic apoptotic signaling pathway	3/656	97/23174	0.520499	0.608759	0.421589	Grina/Ddx3x/Pttg1ip	3
GO:0061025	membrane fusion	4/656	133/23174	0.522018	0.610388	0.422717	Sept8/Vamp2/Mfn1/Stx5a	4
GO:0002819	regulation of adaptive immune response	6/656	205/23174	0.52468	0.611524	0.423504	Hspa8/Mef2c/Tfrc/Il18/Cd81/H2-D1	6
GO:0000303	response to superoxide	1/656	26/23174	0.526226	0.611524	0.423504	Fbln5	1
GO:0000460	maturation of 5.8S rRNA	1/656	26/23174	0.526226	0.611524	0.423504	Rrs1	1
GO:0006779	porphyrin-containing compound biosynthetic process	1/656	26/23174	0.526226	0.611524	0.423504	Ppox	1
GO:0010829	negative regulation of glucose transmembrane transport	1/656	26/23174	0.526226	0.611524	0.423504	Appl2	1
GO:0014829	vascular smooth muscle contraction	1/656	26/23174	0.526226	0.611524	0.423504	Ednrb	1
GO:0032801	receptor catabolic process	1/656	26/23174	0.526226	0.611524	0.423504	Cdk5	1
GO:0034067	protein localization to Golgi apparatus	1/656	26/23174	0.526226	0.611524	0.423504	Rab6a	1
GO:0035809	regulation of urine volume	1/656	26/23174	0.526226	0.611524	0.423504	Ednrb	1
GO:0035812	renal sodium excretion	1/656	26/23174	0.526226	0.611524	0.423504	Ednrb	1
GO:0042104	positive regulation of activated T cell proliferation	1/656	26/23174	0.526226	0.611524	0.423504	Il18	1
GO:0042226	interleukin-6 biosynthetic process	1/656	26/23174	0.526226	0.611524	0.423504	Cebpb	1
GO:0043171	peptide catabolic process	1/656	26/23174	0.526226	0.611524	0.423504	Tpp1	1
GO:0045742	positive regulation of epidermal growth factor receptor signaling pathway	1/656	26/23174	0.526226	0.611524	0.423504	Afap1l2	1
GO:0051570	regulation of histone H3-K9 methylation	1/656	26/23174	0.526226	0.611524	0.423504	Mecp2	1
GO:0061003	positive regulation of dendritic spine morphogenesis	1/656	26/23174	0.526226	0.611524	0.423504	Mfn1	1
GO:0070233	negative regulation of T cell apoptotic process	1/656	26/23174	0.526226	0.611524	0.423504	Tsc22d3	1
GO:0071474	cellular hyperosmotic response	1/656	26/23174	0.526226	0.611524	0.423504	Slc25a23	1
GO:0090025	regulation of monocyte chemotaxis	1/656	26/23174	0.526226	0.611524	0.423504	Dusp1	1
GO:0098901	regulation of cardiac muscle cell action potential	1/656	26/23174	0.526226	0.611524	0.423504	Ank2	1
GO:0099010	modification of postsynaptic structure	1/656	26/23174	0.526226	0.611524	0.423504	Wasf3	1
GO:1901020	negative regulation of calcium ion transmembrane transporter activity	1/656	26/23174	0.526226	0.611524	0.423504	Atp1a2	1
GO:1902175	regulation of oxidative stress-induced intrinsic apoptotic signaling pathway	1/656	26/23174	0.526226	0.611524	0.423504	Sfpq	1
GO:1904353	regulation of telomere capping	1/656	26/23174	0.526226	0.611524	0.423504	Mapk1	1
GO:2000780	negative regulation of double-strand break repair	1/656	26/23174	0.526226	0.611524	0.423504	Ubr5	1
GO:0002437	inflammatory response to antigenic stimulus	2/656	62/23174	0.527252	0.611524	0.423504	Notch1/Cd81	2
GO:0003229	ventricular cardiac muscle tissue development	2/656	62/23174	0.527252	0.611524	0.423504	Notch1/Ctnnb1	2
GO:0006278	RNA-dependent DNA biosynthetic process	2/656	62/23174	0.527252	0.611524	0.423504	Mapk1/Ctnnb1	2
GO:0006354	DNA-templated transcription, elongation	2/656	62/23174	0.527252	0.611524	0.423504	Brd4/Pbrm1	2
GO:0006367	transcription initiation from RNA polymerase II promoter	2/656	62/23174	0.527252	0.611524	0.423504	Tcf4/Maz	2
GO:0007004	telomere maintenance via telomerase	2/656	62/23174	0.527252	0.611524	0.423504	Mapk1/Ctnnb1	2
GO:0010658	striated muscle cell apoptotic process	2/656	62/23174	0.527252	0.611524	0.423504	Hspa8/Capn2	2
GO:0043966	histone H3 acetylation	2/656	62/23174	0.527252	0.611524	0.423504	Brd4/Ing4	2
GO:0019395	fatty acid oxidation	3/656	98/23174	0.527416	0.611524	0.423504	Crot/Appl2/Acox1	3
GO:0098876	vesicle-mediated transport to the plasma membrane	3/656	98/23174	0.527416	0.611524	0.423504	Vamp2/Acsl3/Arf1	3
GO:0010821	regulation of mitochondrion organization	4/656	134/23174	0.527923	0.611965	0.423809	Ddhd1/Mfn1/Rhot1/Srebf1	4
GO:0046928	regulation of neurotransmitter secretion	4/656	135/23174	0.533792	0.61862	0.428418	Dvl1/Myo6/Mef2c/Rhot1	4
GO:0001578	microtubule bundle formation	3/656	99/23174	0.534277	0.618738	0.4285	Map2/Cc2d2a/Numa1	3
GO:0031343	positive regulation of cell killing	3/656	99/23174	0.534277	0.618738	0.4285	Hspa8/Cadm1/H2-D1	3
GO:0033559	unsaturated fatty acid metabolic process	3/656	99/23174	0.534277	0.618738	0.4285	Cyp2d22/Pdpn/Acox1	3
GO:0034121	regulation of toll-like receptor signaling pathway	2/656	63/23174	0.535884	0.61956	0.429069	Appl2/Tlr3	2
GO:0042093	T-helper cell differentiation	2/656	63/23174	0.535884	0.61956	0.429069	Rora/Il18	2
GO:0042246	tissue regeneration	2/656	63/23174	0.535884	0.61956	0.429069	Gja1/Cd81	2
GO:0045454	cell redox homeostasis	2/656	63/23174	0.535884	0.61956	0.429069	Txndc5/Gsr	2
GO:0070206	protein trimerization	2/656	63/23174	0.535884	0.61956	0.429069	Slc1a2/Ogt	2
GO:1903307	positive regulation of regulated secretory pathway	2/656	63/23174	0.535884	0.61956	0.429069	Arf1/Cdk5	2
GO:2000756	regulation of peptidyl-lysine acetylation	2/656	63/23174	0.535884	0.61956	0.429069	Arrb1/Klf15	2
GO:0050880	regulation of blood vessel size	5/656	172/23174	0.539029	0.620209	0.429518	Atp1a2/Egfr/Gja1/Ednrb/Add3	5
GO:0065004	protein-DNA complex assembly	5/656	172/23174	0.539029	0.620209	0.429518	Sox9/Tcf4/Nap1l5/Brd2/Hist1h1c	5
GO:0097306	cellular response to alcohol	4/656	136/23174	0.539625	0.620209	0.429518	Ptch1/Mlc1/Gpld1/Ctnnb1	4
GO:0000305	response to oxygen radical	1/656	27/23174	0.539652	0.620209	0.429518	Fbln5	1
GO:0002335	mature B cell differentiation	1/656	27/23174	0.539652	0.620209	0.429518	Lfng	1
GO:0002347	response to tumor cell	1/656	27/23174	0.539652	0.620209	0.429518	Txnip	1
GO:0003071	renal system process involved in regulation of systemic arterial blood pressure	1/656	27/23174	0.539652	0.620209	0.429518	Gja1	1
GO:0003085	negative regulation of systemic arterial blood pressure	1/656	27/23174	0.539652	0.620209	0.429518	Gpr37l1	1
GO:0003171	atrioventricular valve development	1/656	27/23174	0.539652	0.620209	0.429518	Notch1	1
GO:0007214	gamma-aminobutyric acid signaling pathway	1/656	27/23174	0.539652	0.620209	0.429518	Gabrb1	1
GO:0010893	positive regulation of steroid biosynthetic process	1/656	27/23174	0.539652	0.620209	0.429518	Srebf1	1
GO:0010954	positive regulation of protein processing	1/656	27/23174	0.539652	0.620209	0.429518	Gsn	1
GO:0018195	peptidyl-arginine modification	1/656	27/23174	0.539652	0.620209	0.429518	Padi2	1
GO:0021511	spinal cord patterning	1/656	27/23174	0.539652	0.620209	0.429518	Rfx4	1
GO:0033014	tetrapyrrole biosynthetic process	1/656	27/23174	0.539652	0.620209	0.429518	Ppox	1
GO:0042538	hyperosmotic salinity response	1/656	27/23174	0.539652	0.620209	0.429518	Slc25a23	1
GO:0042753	positive regulation of circadian rhythm	1/656	27/23174	0.539652	0.620209	0.429518	Rora	1
GO:0044550	secondary metabolite biosynthetic process	1/656	27/23174	0.539652	0.620209	0.429518	Zeb2	1
GO:0045061	thymic T cell selection	1/656	27/23174	0.539652	0.620209	0.429518	Stk11	1
GO:0045738	negative regulation of DNA repair	1/656	27/23174	0.539652	0.620209	0.429518	Ubr5	1
GO:0045830	positive regulation of isotype switching	1/656	27/23174	0.539652	0.620209	0.429518	Tfrc	1
GO:0060343	trabecula formation	1/656	27/23174	0.539652	0.620209	0.429518	Vegfa	1
GO:0071402	cellular response to lipoprotein particle stimulus	1/656	27/23174	0.539652	0.620209	0.429518	Cd81	1
GO:1903861	positive regulation of dendrite extension	1/656	27/23174	0.539652	0.620209	0.429518	Mecp2	1
GO:2000727	positive regulation of cardiac muscle cell differentiation	1/656	27/23174	0.539652	0.620209	0.429518	Mef2c	1
GO:0007584	response to nutrient	3/656	100/23174	0.541082	0.621557	0.430452	Gatm/Asph/Ncoa1	3
GO:0034440	lipid oxidation	3/656	100/23174	0.541082	0.621557	0.430452	Crot/Appl2/Acox1	3
GO:0070085	glycosylation	6/656	209/23174	0.543591	0.624143	0.432242	St6galnac5/Mt3/Lfng/Ogt/Fut9/Vcp	6
GO:0097305	response to alcohol	6/656	209/23174	0.543591	0.624143	0.432242	Ptch1/Grin2b/Mlc1/Gpld1/Eps8/Ctnnb1	6
GO:0035150	regulation of tube size	5/656	173/23174	0.544189	0.62419	0.432275	Atp1a2/Egfr/Gja1/Ednrb/Add3	5
GO:0002294	CD4-positive, alpha-beta T cell differentiation involved in immune response	2/656	64/23174	0.544407	0.62419	0.432275	Rora/Il18	2
GO:0009988	cell-cell recognition	2/656	64/23174	0.544407	0.62419	0.432275	Aldoa/Cd81	2
GO:0030512	negative regulation of transforming growth factor beta receptor signaling pathway	2/656	64/23174	0.544407	0.62419	0.432275	Htra1/Hspa5	2
GO:0043331	response to dsRNA	2/656	64/23174	0.544407	0.62419	0.432275	Mapk1/Tlr3	2
GO:2000514	regulation of CD4-positive, alpha-beta T cell activation	2/656	64/23174	0.544407	0.62419	0.432275	Il18/Cd81	2
GO:0045921	positive regulation of exocytosis	3/656	101/23174	0.547829	0.627816	0.434786	Clasp2/Arf1/Cdk5	3
GO:0051289	protein homotetramerization	3/656	101/23174	0.547829	0.627816	0.434786	Appl2/Syt11/Kcnj10	3
GO:0048706	embryonic skeletal system development	4/656	138/23174	0.551178	0.629327	0.435833	Mef2c/Xylt1/Ctnnb1/Pbx1	4
GO:0002507	tolerance induction	1/656	28/23174	0.552699	0.629327	0.435833	Phlpp1	1
GO:0010719	negative regulation of epithelial to mesenchymal transition	1/656	28/23174	0.552699	0.629327	0.435833	Vegfa	1
GO:0030511	positive regulation of transforming growth factor beta receptor signaling pathway	1/656	28/23174	0.552699	0.629327	0.435833	Stk11	1
GO:0032647	regulation of interferon-alpha production	1/656	28/23174	0.552699	0.629327	0.435833	Tlr3	1
GO:0033198	response to ATP	1/656	28/23174	0.552699	0.629327	0.435833	Asph	1
GO:0044003	modification by symbiont of host morphology or physiology	1/656	28/23174	0.552699	0.629327	0.435833	Dag1	1
GO:0048596	embryonic camera-type eye morphogenesis	1/656	28/23174	0.552699	0.629327	0.435833	Arid1a	1
GO:0050820	positive regulation of coagulation	1/656	28/23174	0.552699	0.629327	0.435833	Pdpn	1
GO:0061298	retina vasculature development in camera-type eye	1/656	28/23174	0.552699	0.629327	0.435833	Vegfa	1
GO:0071168	protein localization to chromatin	1/656	28/23174	0.552699	0.629327	0.435833	Mau2	1
GO:0072539	T-helper 17 cell differentiation	1/656	28/23174	0.552699	0.629327	0.435833	Rora	1
GO:0080154	regulation of fertilization	1/656	28/23174	0.552699	0.629327	0.435833	Plcb1	1
GO:0090169	regulation of spindle assembly	1/656	28/23174	0.552699	0.629327	0.435833	Numa1	1
GO:0090314	positive regulation of protein targeting to membrane	1/656	28/23174	0.552699	0.629327	0.435833	Cdk5	1
GO:0097345	mitochondrial outer membrane permeabilization	1/656	28/23174	0.552699	0.629327	0.435833	Rhot1	1
GO:1900745	positive regulation of p38MAPK cascade	1/656	28/23174	0.552699	0.629327	0.435833	Vegfa	1
GO:1901186	positive regulation of ERBB signaling pathway	1/656	28/23174	0.552699	0.629327	0.435833	Afap1l2	1
GO:1903846	positive regulation of cellular response to transforming growth factor beta stimulus	1/656	28/23174	0.552699	0.629327	0.435833	Stk11	1
GO:0000422	autophagy of mitochondrion	2/656	65/23174	0.55282	0.629327	0.435833	Wipi1/Srebf1	2
GO:0002293	alpha-beta T cell differentiation involved in immune response	2/656	65/23174	0.55282	0.629327	0.435833	Rora/Il18	2
GO:0019748	secondary metabolic process	2/656	65/23174	0.55282	0.629327	0.435833	Hsd11b1/Zeb2	2
GO:0031638	zymogen activation	2/656	65/23174	0.55282	0.629327	0.435833	Serpine2/Asph	2
GO:0042267	natural killer cell mediated cytotoxicity	2/656	65/23174	0.55282	0.629327	0.435833	Cadm1/Il18	2
GO:0045123	cellular extravasation	2/656	65/23174	0.55282	0.629327	0.435833	Plcb1/Sirpa	2
GO:0061726	mitochondrion disassembly	2/656	65/23174	0.55282	0.629327	0.435833	Wipi1/Srebf1	2
GO:0002274	myeloid leukocyte activation	6/656	211/23174	0.552923	0.629327	0.435833	Vamp2/Myo18a/Rora/Il18/Kmt2e/Tlr3	6
GO:0016054	organic acid catabolic process	6/656	211/23174	0.552923	0.629327	0.435833	Gldc/Crot/Aldh6a1/Prodh/Adhfe1/Acox1	6
GO:0046395	carboxylic acid catabolic process	6/656	211/23174	0.552923	0.629327	0.435833	Gldc/Crot/Aldh6a1/Prodh/Adhfe1/Acox1	6
GO:0021510	spinal cord development	3/656	102/23174	0.554518	0.630549	0.436679	Ptch1/Daam2/Rfx4	3
GO:0032612	interleukin-1 production	3/656	102/23174	0.554518	0.630549	0.436679	Egr1/Usp50/Sirpa	3
GO:0051225	spindle assembly	3/656	102/23174	0.554518	0.630549	0.436679	Zfp207/Mapre2/Numa1	3
GO:1902106	negative regulation of leukocyte differentiation	3/656	102/23174	0.554518	0.630549	0.436679	Pik3r1/Cdk6/Ctnnb1	3
GO:0016079	synaptic vesicle exocytosis	4/656	139/23174	0.556897	0.633105	0.438449	Syt11/Vamp2/Dvl1/Myo6	4
GO:0050707	regulation of cytokine secretion	6/656	212/23174	0.557555	0.633705	0.438865	Cadm1/Ezr/Syt11/Ubr5/Usp50/Lrp1	6
GO:0045088	regulation of innate immune response	8/656	285/23174	0.559472	0.635734	0.44027	Cadm1/Tril/Tifa/Sfpq/Appl2/Irak1/Pum1/Tlr3	8
GO:0002287	alpha-beta T cell activation involved in immune response	2/656	66/23174	0.561123	0.637039	0.441174	Rora/Il18	2
GO:0051784	negative regulation of nuclear division	2/656	66/23174	0.561123	0.637039	0.441174	Fgfr3/Zfp207	2
GO:1903845	negative regulation of cellular response to transforming growth factor beta stimulus	2/656	66/23174	0.561123	0.637039	0.441174	Htra1/Hspa5	2
GO:0017015	regulation of transforming growth factor beta receptor signaling pathway	3/656	103/23174	0.561148	0.637039	0.441174	Htra1/Hspa5/Stk11	3
GO:0002703	regulation of leukocyte mediated immunity	7/656	250/23174	0.564815	0.637796	0.441698	Hspa8/Cadm1/Tfrc/Il18/Cd81/Tlr3/H2-D1	7
GO:0000731	DNA synthesis involved in DNA repair	1/656	29/23174	0.565376	0.637796	0.441698	Vcp	1
GO:0003413	chondrocyte differentiation involved in endochondral bone morphogenesis	1/656	29/23174	0.565376	0.637796	0.441698	Sox9	1
GO:0007007	inner mitochondrial membrane organization	1/656	29/23174	0.565376	0.637796	0.441698	Immt	1
GO:0007602	phototransduction	1/656	29/23174	0.565376	0.637796	0.441698	Arrb1	1
GO:0008206	bile acid metabolic process	1/656	29/23174	0.565376	0.637796	0.441698	Cyp7b1	1
GO:0009303	rRNA transcription	1/656	29/23174	0.565376	0.637796	0.441698	Sirt7	1
GO:0010586	miRNA metabolic process	1/656	29/23174	0.565376	0.637796	0.441698	Ddx17	1
GO:0030262	apoptotic nuclear changes	1/656	29/23174	0.565376	0.637796	0.441698	Acin1	1
GO:0030488	tRNA methylation	1/656	29/23174	0.565376	0.637796	0.441698	Trmt1	1
GO:0031295	T cell costimulation	1/656	29/23174	0.565376	0.637796	0.441698	Cd81	1
GO:0034390	smooth muscle cell apoptotic process	1/656	29/23174	0.565376	0.637796	0.441698	Arrb1	1
GO:0034391	regulation of smooth muscle cell apoptotic process	1/656	29/23174	0.565376	0.637796	0.441698	Arrb1	1
GO:0043552	positive regulation of phosphatidylinositol 3-kinase activity	1/656	29/23174	0.565376	0.637796	0.441698	Fgfr3	1
GO:0046039	GTP metabolic process	1/656	29/23174	0.565376	0.637796	0.441698	Mfn1	1
GO:0046365	monosaccharide catabolic process	1/656	29/23174	0.565376	0.637796	0.441698	Pgm2	1
GO:0048714	positive regulation of oligodendrocyte differentiation	1/656	29/23174	0.565376	0.637796	0.441698	Dag1	1
GO:0060117	auditory receptor cell development	1/656	29/23174	0.565376	0.637796	0.441698	Fgfr1	1
GO:0071353	cellular response to interleukin-4	1/656	29/23174	0.565376	0.637796	0.441698	Hspa5	1
GO:0071354	cellular response to interleukin-6	1/656	29/23174	0.565376	0.637796	0.441698	Il6st	1
GO:0090181	regulation of cholesterol metabolic process	1/656	29/23174	0.565376	0.637796	0.441698	Srebf1	1
GO:0097242	amyloid-beta clearance	1/656	29/23174	0.565376	0.637796	0.441698	Lrp1	1
GO:0099632	protein transport within plasma membrane	1/656	29/23174	0.565376	0.637796	0.441698	Vamp2	1
GO:0099637	neurotransmitter receptor transport	1/656	29/23174	0.565376	0.637796	0.441698	Vamp2	1
GO:1902042	negative regulation of extrinsic apoptotic signaling pathway via death domain receptors	1/656	29/23174	0.565376	0.637796	0.441698	Raf1	1
GO:1902235	regulation of endoplasmic reticulum stress-induced intrinsic apoptotic signaling pathway	1/656	29/23174	0.565376	0.637796	0.441698	Grina	1
GO:1903319	positive regulation of protein maturation	1/656	29/23174	0.565376	0.637796	0.441698	Gsn	1
GO:0030101	natural killer cell activation	3/656	104/23174	0.567717	0.640287	0.443423	Axl/Il18/Bag6	3
GO:0001909	leukocyte mediated cytotoxicity	4/656	141/23174	0.568216	0.640701	0.44371	Hspa8/Cadm1/Il18/H2-D1	4
GO:0002228	natural killer cell mediated immunity	2/656	67/23174	0.569315	0.641341	0.444153	Cadm1/Il18	2
GO:0006635	fatty acid beta-oxidation	2/656	67/23174	0.569315	0.641341	0.444153	Crot/Acox1	2
GO:0033047	regulation of mitotic sister chromatid segregation	2/656	67/23174	0.569315	0.641341	0.444153	Zfp207/Numa1	2
GO:0097194	execution phase of apoptosis	2/656	67/23174	0.569315	0.641341	0.444153	Cecr2/Acin1	2
GO:0006936	muscle contraction	8/656	288/23174	0.571372	0.643509	0.445654	Atp1a2/Ank2/Srsf1/Gaa/Dmd/Ednrb/Kcnn2/Aldoa	8
GO:0044782	cilium organization	9/656	325/23174	0.573688	0.645816	0.447252	Syne1/Gsn/Ttll3/Cc2d2a/Sept7/Dynll1/Rfx4/Ccdc88a/Rfx3	9
GO:0007043	cell-cell junction assembly	3/656	105/23174	0.574225	0.645816	0.447252	Gja1/Ctnnd2/Cdh11	3
GO:1903844	regulation of cellular response to transforming growth factor beta stimulus	3/656	105/23174	0.574225	0.645816	0.447252	Htra1/Hspa5/Stk11	3
GO:0051588	regulation of neurotransmitter transport	5/656	179/23174	0.574556	0.645816	0.447252	Slc6a1/Dvl1/Myo6/Mef2c/Rhot1	5
GO:0032482	Rab protein signal transduction	2/656	68/23174	0.577395	0.645816	0.447252	Rab6a/Dennd1a	2
GO:0045428	regulation of nitric oxide biosynthetic process	2/656	68/23174	0.577395	0.645816	0.447252	Dynll1/Sirpa	2
GO:0048002	antigen processing and presentation of peptide antigen	2/656	68/23174	0.577395	0.645816	0.447252	Bag6/H2-D1	2
GO:1904888	cranial skeletal system development	2/656	68/23174	0.577395	0.645816	0.447252	Mef2c/Ctnnb1	2
GO:0002825	regulation of T-helper 1 type immune response	1/656	30/23174	0.577695	0.645816	0.447252	Il18	1
GO:0006921	cellular component disassembly involved in execution phase of apoptosis	1/656	30/23174	0.577695	0.645816	0.447252	Acin1	1
GO:0008608	attachment of spindle microtubules to kinetochore	1/656	30/23174	0.577695	0.645816	0.447252	Zfp207	1
GO:0009225	nucleotide-sugar metabolic process	1/656	30/23174	0.577695	0.645816	0.447252	Csgalnact1	1
GO:0009584	detection of visible light	1/656	30/23174	0.577695	0.645816	0.447252	Sema5b	1
GO:0010043	response to zinc ion	1/656	30/23174	0.577695	0.645816	0.447252	Mt3	1
GO:0021904	dorsal/ventral neural tube patterning	1/656	30/23174	0.577695	0.645816	0.447252	Ptch1	1
GO:0032607	interferon-alpha production	1/656	30/23174	0.577695	0.645816	0.447252	Tlr3	1
GO:0032673	regulation of interleukin-4 production	1/656	30/23174	0.577695	0.645816	0.447252	Cebpb	1
GO:0035066	positive regulation of histone acetylation	1/656	30/23174	0.577695	0.645816	0.447252	Arrb1	1
GO:0035329	hippo signaling	1/656	30/23174	0.577695	0.645816	0.447252	Mark3	1
GO:0035640	exploration behavior	1/656	30/23174	0.577695	0.645816	0.447252	Lsamp	1
GO:0042036	negative regulation of cytokine biosynthetic process	1/656	30/23174	0.577695	0.645816	0.447252	Tia1	1
GO:0042168	heme metabolic process	1/656	30/23174	0.577695	0.645816	0.447252	Ppox	1
GO:0043372	positive regulation of CD4-positive, alpha-beta T cell differentiation	1/656	30/23174	0.577695	0.645816	0.447252	Il18	1
GO:0044062	regulation of excretion	1/656	30/23174	0.577695	0.645816	0.447252	Ednrb	1
GO:0048384	retinoic acid receptor signaling pathway	1/656	30/23174	0.577695	0.645816	0.447252	Dhrs3	1
GO:0055022	negative regulation of cardiac muscle tissue growth	1/656	30/23174	0.577695	0.645816	0.447252	Gja1	1
GO:0060218	hematopoietic stem cell differentiation	1/656	30/23174	0.577695	0.645816	0.447252	Cdk6	1
GO:0061082	myeloid leukocyte cytokine production	1/656	30/23174	0.577695	0.645816	0.447252	Gprc5b	1
GO:0061117	negative regulation of heart growth	1/656	30/23174	0.577695	0.645816	0.447252	Gja1	1
GO:1901661	quinone metabolic process	1/656	30/23174	0.577695	0.645816	0.447252	Coq10b	1
GO:1902253	regulation of intrinsic apoptotic signaling pathway by p53 class mediator	1/656	30/23174	0.577695	0.645816	0.447252	Pttg1ip	1
GO:1903859	regulation of dendrite extension	1/656	30/23174	0.577695	0.645816	0.447252	Mecp2	1
GO:0045216	cell-cell junction organization	4/656	143/23174	0.579373	0.647543	0.448448	Gja1/Kifc3/Ctnnd2/Cdh11	4
GO:2001251	negative regulation of chromosome organization	4/656	144/23174	0.58489	0.653483	0.452562	Zfp207/Ubr5/Phf1/Hist1h1c	4
GO:0006305	DNA alkylation	2/656	69/23174	0.585364	0.653483	0.452562	Mecp2/Kmt2e	2
GO:0006306	DNA methylation	2/656	69/23174	0.585364	0.653483	0.452562	Mecp2/Kmt2e	2
GO:0009119	ribonucleoside metabolic process	2/656	69/23174	0.585364	0.653483	0.452562	Ahcyl1/Mfn1	2
GO:0046635	positive regulation of alpha-beta T cell activation	2/656	69/23174	0.585364	0.653483	0.452562	Il18/Cd81	2
GO:0007127	meiosis I	3/656	107/23174	0.587058	0.654807	0.453478	Fmn2/Eif4g3/Bag6	3
GO:1902803	regulation of synaptic vesicle transport	3/656	107/23174	0.587058	0.654807	0.453478	Map2/Dvl1/Myo6	3
GO:0000462	maturation of SSU-rRNA from tricistronic rRNA transcript (SSU-rRNA, 5.8S rRNA, LSU-rRNA)	1/656	31/23174	0.589665	0.654807	0.453478	Rrs1	1
GO:0001832	blastocyst growth	1/656	31/23174	0.589665	0.654807	0.453478	Brd4	1
GO:0006506	GPI anchor biosynthetic process	1/656	31/23174	0.589665	0.654807	0.453478	Pigs	1
GO:0006767	water-soluble vitamin metabolic process	1/656	31/23174	0.589665	0.654807	0.453478	Abcd4	1
GO:0031294	lymphocyte costimulation	1/656	31/23174	0.589665	0.654807	0.453478	Cd81	1
GO:0032967	positive regulation of collagen biosynthetic process	1/656	31/23174	0.589665	0.654807	0.453478	Il18	1
GO:0044030	regulation of DNA methylation	1/656	31/23174	0.589665	0.654807	0.453478	Mecp2	1
GO:0045652	regulation of megakaryocyte differentiation	1/656	31/23174	0.589665	0.654807	0.453478	Mef2c	1
GO:0045920	negative regulation of exocytosis	1/656	31/23174	0.589665	0.654807	0.453478	Notch1	1
GO:0045932	negative regulation of muscle contraction	1/656	31/23174	0.589665	0.654807	0.453478	Atp1a2	1
GO:0048535	lymph node development	1/656	31/23174	0.589665	0.654807	0.453478	Pdpn	1
GO:0050718	positive regulation of interleukin-1 beta secretion	1/656	31/23174	0.589665	0.654807	0.453478	Usp50	1
GO:0050999	regulation of nitric-oxide synthase activity	1/656	31/23174	0.589665	0.654807	0.453478	Egfr	1
GO:0051180	vitamin transport	1/656	31/23174	0.589665	0.654807	0.453478	Slc2a1	1
GO:0070670	response to interleukin-4	1/656	31/23174	0.589665	0.654807	0.453478	Hspa5	1
GO:0070741	response to interleukin-6	1/656	31/23174	0.589665	0.654807	0.453478	Il6st	1
GO:0070979	protein K11-linked ubiquitination	1/656	31/23174	0.589665	0.654807	0.453478	Ube2w	1
GO:1901797	negative regulation of signal transduction by p53 class mediator	1/656	31/23174	0.589665	0.654807	0.453478	Pttg1ip	1
GO:1904467	regulation of tumor necrosis factor secretion	1/656	31/23174	0.589665	0.654807	0.453478	Syt11	1
GO:2000144	positive regulation of DNA-templated transcription, initiation	1/656	31/23174	0.589665	0.654807	0.453478	Ctnnb1	1
GO:2000781	positive regulation of double-strand break repair	1/656	31/23174	0.589665	0.654807	0.453478	Fmn2	1
GO:0042130	negative regulation of T cell proliferation	2/656	70/23174	0.593222	0.658177	0.455812	Prkar1a/Cebpb	2
GO:0070192	chromosome organization involved in meiotic cell cycle	2/656	70/23174	0.593222	0.658177	0.455812	Ppp2r1a/Bag6	2
GO:2001021	negative regulation of response to DNA damage stimulus	2/656	70/23174	0.593222	0.658177	0.455812	Pttg1ip/Ubr5	2
GO:0006690	icosanoid metabolic process	3/656	108/23174	0.59338	0.658177	0.455812	Cyp2d22/Pdpn/Acox1	3
GO:0045621	positive regulation of lymphocyte differentiation	3/656	108/23174	0.59338	0.658177	0.455812	Axl/Zmiz1/Il18	3
GO:0045055	regulated exocytosis	7/656	257/23174	0.594039	0.658757	0.456214	Syt11/Vamp2/Dvl1/Myo6/Arf1/Notch1/Cdk5	7
GO:0001910	regulation of leukocyte mediated cytotoxicity	3/656	109/23174	0.599639	0.663456	0.459469	Hspa8/Cadm1/H2-D1	3
GO:0019882	antigen processing and presentation	3/656	109/23174	0.599639	0.663456	0.459469	Rab6a/Bag6/H2-D1	3
GO:1901657	glycosyl compound metabolic process	3/656	109/23174	0.599639	0.663456	0.459469	Ahcyl1/Prpsap1/Mfn1	3
GO:0002292	T cell differentiation involved in immune response	2/656	71/23174	0.600967	0.663456	0.459469	Rora/Il18	2
GO:0042108	positive regulation of cytokine biosynthetic process	2/656	71/23174	0.600967	0.663456	0.459469	Egr1/Tlr3	2
GO:0042255	ribosome assembly	2/656	71/23174	0.600967	0.663456	0.459469	Ddx3x/Rrs1	2
GO:0050433	regulation of catecholamine secretion	2/656	71/23174	0.600967	0.663456	0.459469	Syt11/Kcna2	2
GO:0001779	natural killer cell differentiation	1/656	32/23174	0.601296	0.663456	0.459469	Axl	1
GO:0002446	neutrophil mediated immunity	1/656	32/23174	0.601296	0.663456	0.459469	Kmt2e	1
GO:0002486	antigen processing and presentation of endogenous peptide antigen via MHC class I via ER pathway, TAP-independent	1/656	32/23174	0.601296	0.663456	0.459469	H2-D1	1
GO:0007031	peroxisome organization	1/656	32/23174	0.601296	0.663456	0.459469	Acox1	1
GO:0007274	neuromuscular synaptic transmission	1/656	32/23174	0.601296	0.663456	0.459469	Kif1b	1
GO:0010453	regulation of cell fate commitment	1/656	32/23174	0.601296	0.663456	0.459469	Fgfr1	1
GO:0017004	cytochrome complex assembly	1/656	32/23174	0.601296	0.663456	0.459469	Cox17	1
GO:0032689	negative regulation of interferon-gamma production	1/656	32/23174	0.601296	0.663456	0.459469	Axl	1
GO:0043243	positive regulation of protein complex disassembly	1/656	32/23174	0.601296	0.663456	0.459469	Fyco1	1
GO:0048048	embryonic eye morphogenesis	1/656	32/23174	0.601296	0.663456	0.459469	Arid1a	1
GO:0048240	sperm capacitation	1/656	32/23174	0.601296	0.663456	0.459469	2004-09-01	1
GO:0051150	regulation of smooth muscle cell differentiation	1/656	32/23174	0.601296	0.663456	0.459469	Mecp2	1
GO:0060306	regulation of membrane repolarization	1/656	32/23174	0.601296	0.663456	0.459469	Gja1	1
GO:0072538	T-helper 17 type immune response	1/656	32/23174	0.601296	0.663456	0.459469	Rora	1
GO:0099563	modification of synaptic structure	1/656	32/23174	0.601296	0.663456	0.459469	Wasf3	1
GO:0043901	negative regulation of multi-organism process	5/656	185/23174	0.60383	0.665948	0.461194	Gsn/Htra1/A230050P20Rik/Trim8/Itgav	5
GO:0045766	positive regulation of angiogenesis	5/656	185/23174	0.60383	0.665948	0.461194	Btg1/Vegfa/Rhob/Tlr3/Chil1	5
GO:0032418	lysosome localization	2/656	72/23174	0.608601	0.671057	0.464733	Bloc1s1/Kif1b	2
GO:0030183	B cell differentiation	4/656	149/23174	0.611831	0.673008	0.466084	Zfp36l1/Zfp36l2/Pik3r1/Lfng	4
GO:0042100	B cell proliferation	3/656	111/23174	0.611967	0.673008	0.466084	Mef2c/Tfrc/Cd81	3
GO:0002476	antigen processing and presentation of endogenous peptide antigen via MHC class Ib	1/656	33/23174	0.612598	0.673008	0.466084	H2-D1	1
GO:0002484	antigen processing and presentation of endogenous peptide antigen via MHC class I via ER pathway	1/656	33/23174	0.612598	0.673008	0.466084	H2-D1	1
GO:0002691	regulation of cellular extravasation	1/656	33/23174	0.612598	0.673008	0.466084	Plcb1	1
GO:0010667	negative regulation of cardiac muscle cell apoptotic process	1/656	33/23174	0.612598	0.673008	0.466084	Hspa8	1
GO:0021591	ventricular system development	1/656	33/23174	0.612598	0.673008	0.466084	Mecp2	1
GO:0032467	positive regulation of cytokinesis	1/656	33/23174	0.612598	0.673008	0.466084	Cspp1	1
GO:0043950	positive regulation of cAMP-mediated signaling	1/656	33/23174	0.612598	0.673008	0.466084	Adcyap1r1	1
GO:0048566	embryonic digestive tract development	1/656	33/23174	0.612598	0.673008	0.466084	Tcf7l2	1
GO:0086091	regulation of heart rate by cardiac conduction	1/656	33/23174	0.612598	0.673008	0.466084	Ank2	1
GO:1901890	positive regulation of cell junction assembly	1/656	33/23174	0.612598	0.673008	0.466084	Vegfa	1
GO:1903146	regulation of autophagy of mitochondrion	1/656	33/23174	0.612598	0.673008	0.466084	Srebf1	1
GO:1990774	tumor necrosis factor secretion	1/656	33/23174	0.612598	0.673008	0.466084	Syt11	1
GO:2000036	regulation of stem cell population maintenance	1/656	33/23174	0.612598	0.673008	0.466084	Cnot3	1
GO:2000108	positive regulation of leukocyte apoptotic process	1/656	33/23174	0.612598	0.673008	0.466084	Mef2c	1
GO:0006626	protein targeting to mitochondrion	2/656	73/23174	0.616123	0.676574	0.468553	Srebf1/Ppp2r2b	2
GO:2000779	regulation of double-strand break repair	2/656	73/23174	0.616123	0.676574	0.468553	Fmn2/Ubr5	2
GO:0061982	meiosis I cell cycle process	3/656	112/23174	0.618035	0.678519	0.4699	Fmn2/Eif4g3/Bag6	3
GO:0007605	sensory perception of sound	7/656	264/23174	0.622239	0.680435	0.471227	Slc1a3/Gjb6/Spry2/Psap/Fgfr1/Myo6/Gsdme	7
GO:0006911	phagocytosis, engulfment	5/656	189/23174	0.622694	0.680435	0.471227	Mfge8/Gsn/Appl2/Adgrb1/Sirpa	5
GO:0002532	production of molecular mediator involved in inflammatory response	2/656	74/23174	0.623534	0.680435	0.471227	Appl2/Sirpa	2
GO:0010822	positive regulation of mitochondrion organization	2/656	74/23174	0.623534	0.680435	0.471227	Ddhd1/Mfn1	2
GO:1901983	regulation of protein acetylation	2/656	74/23174	0.623534	0.680435	0.471227	Arrb1/Klf15	2
GO:0000002	mitochondrial genome maintenance	1/656	34/23174	0.62358	0.680435	0.471227	Slc25a36	1
GO:0001539	cilium or flagellum-dependent cell motility	1/656	34/23174	0.62358	0.680435	0.471227	Rfx3	1
GO:0002428	antigen processing and presentation of peptide antigen via MHC class Ib	1/656	34/23174	0.62358	0.680435	0.471227	H2-D1	1
GO:0003209	cardiac atrium morphogenesis	1/656	34/23174	0.62358	0.680435	0.471227	Notch1	1
GO:0006356	regulation of transcription by RNA polymerase I	1/656	34/23174	0.62358	0.680435	0.471227	Ppp1r15a	1
GO:0006884	cell volume homeostasis	1/656	34/23174	0.62358	0.680435	0.471227	Lrrc8a	1
GO:0006984	ER-nucleus signaling pathway	1/656	34/23174	0.62358	0.680435	0.471227	Hspa5	1
GO:0009311	oligosaccharide metabolic process	1/656	34/23174	0.62358	0.680435	0.471227	St6galnac5	1
GO:0010714	positive regulation of collagen metabolic process	1/656	34/23174	0.62358	0.680435	0.471227	Il18	1
GO:0018345	protein palmitoylation	1/656	34/23174	0.62358	0.680435	0.471227	Glul	1
GO:0031338	regulation of vesicle fusion	1/656	34/23174	0.62358	0.680435	0.471227	2008-09-01	1
GO:0032094	response to food	1/656	34/23174	0.62358	0.680435	0.471227	Mt3	1
GO:0032786	positive regulation of DNA-templated transcription, elongation	1/656	34/23174	0.62358	0.680435	0.471227	Brd4	1
GO:0046461	neutral lipid catabolic process	1/656	34/23174	0.62358	0.680435	0.471227	Gpld1	1
GO:0046464	acylglycerol catabolic process	1/656	34/23174	0.62358	0.680435	0.471227	Gpld1	1
GO:0050716	positive regulation of interleukin-1 secretion	1/656	34/23174	0.62358	0.680435	0.471227	Usp50	1
GO:0060285	cilium-dependent cell motility	1/656	34/23174	0.62358	0.680435	0.471227	Rfx3	1
GO:1901068	guanosine-containing compound metabolic process	1/656	34/23174	0.62358	0.680435	0.471227	Mfn1	1
GO:1905508	protein localization to microtubule organizing center	1/656	34/23174	0.62358	0.680435	0.471227	Numa1	1
GO:2000406	positive regulation of T cell migration	1/656	34/23174	0.62358	0.680435	0.471227	Wnk1	1
GO:2000758	positive regulation of peptidyl-lysine acetylation	1/656	34/23174	0.62358	0.680435	0.471227	Arrb1	1
GO:2000785	regulation of autophagosome assembly	1/656	34/23174	0.62358	0.680435	0.471227	Ubqln2	1
GO:0002286	T cell activation involved in immune response	3/656	113/23174	0.624038	0.680782	0.471467	Rora/Il18/Cd81	3
GO:0006887	exocytosis	10/656	377/23174	0.627186	0.684061	0.473738	Nrxn1/Sept4/Clasp2/Syt11/Vamp2/Dvl1/Myo6/Arf1/Notch1/Cdk5	10
GO:0007601	visual perception	4/656	152/23174	0.627468	0.684061	0.473738	Rorb/Ppt1/Kcnj10/Sema5b	4
GO:0042737	drug catabolic process	4/656	152/23174	0.627468	0.684061	0.473738	Gldc/Cyp2d22/Sat1/Maoa	4
GO:0046467	membrane lipid biosynthetic process	3/656	114/23174	0.629976	0.68664	0.475524	St6galnac5/Smpd2/Pigs	3
GO:0006972	hyperosmotic response	1/656	35/23174	0.634251	0.688505	0.476816	Slc25a23	1
GO:0008156	negative regulation of DNA replication	1/656	35/23174	0.634251	0.688505	0.476816	Inppl1	1
GO:0009072	aromatic amino acid family metabolic process	1/656	35/23174	0.634251	0.688505	0.476816	Cyp2d22	1
GO:0009187	cyclic nucleotide metabolic process	1/656	35/23174	0.634251	0.688505	0.476816	Rora	1
GO:0033146	regulation of intracellular estrogen receptor signaling pathway	1/656	35/23174	0.634251	0.688505	0.476816	Cyp7b1	1
GO:0033238	regulation of cellular amine metabolic process	1/656	35/23174	0.634251	0.688505	0.476816	Gpr37	1
GO:0033363	secretory granule organization	1/656	35/23174	0.634251	0.688505	0.476816	Serpine2	1
GO:0033866	nucleoside bisphosphate biosynthetic process	1/656	35/23174	0.634251	0.688505	0.476816	Acss1	1
GO:0034030	ribonucleoside bisphosphate biosynthetic process	1/656	35/23174	0.634251	0.688505	0.476816	Acss1	1
GO:0034033	purine nucleoside bisphosphate biosynthetic process	1/656	35/23174	0.634251	0.688505	0.476816	Acss1	1
GO:0034381	plasma lipoprotein particle clearance	1/656	35/23174	0.634251	0.688505	0.476816	Gpld1	1
GO:0045940	positive regulation of steroid metabolic process	1/656	35/23174	0.634251	0.688505	0.476816	Srebf1	1
GO:0046320	regulation of fatty acid oxidation	1/656	35/23174	0.634251	0.688505	0.476816	Appl2	1
GO:0048147	negative regulation of fibroblast proliferation	1/656	35/23174	0.634251	0.688505	0.476816	Med25	1
GO:0051567	histone H3-K9 methylation	1/656	35/23174	0.634251	0.688505	0.476816	Mecp2	1
GO:1990089	response to nerve growth factor	1/656	35/23174	0.634251	0.688505	0.476816	Hes1	1
GO:1990090	cellular response to nerve growth factor stimulus	1/656	35/23174	0.634251	0.688505	0.476816	Hes1	1
GO:2000249	regulation of actin cytoskeleton reorganization	1/656	35/23174	0.634251	0.688505	0.476816	Phpt1	1
GO:0001913	T cell mediated cytotoxicity	2/656	76/23174	0.638022	0.692289	0.479436	Hspa8/H2-D1	2
GO:0051702	interaction with symbiont	2/656	76/23174	0.638022	0.692289	0.479436	Hspa8/Ddb1	2
GO:0000209	protein polyubiquitination	5/656	193/23174	0.641013	0.695221	0.481467	Amfr/Huwe1/Ubr5/Ube2w/Ctnnb1	5
GO:0002285	lymphocyte activation involved in immune response	5/656	193/23174	0.641013	0.695221	0.481467	Lfng/Tfrc/Rora/Il18/Cd81	5
GO:0000096	sulfur amino acid metabolic process	1/656	36/23174	0.64462	0.696219	0.482158	Ahcyl1	1
GO:0001963	synaptic transmission, dopaminergic	1/656	36/23174	0.64462	0.696219	0.482158	Cdk5	1
GO:0002861	regulation of inflammatory response to antigenic stimulus	1/656	36/23174	0.64462	0.696219	0.482158	Cd81	1
GO:0010664	negative regulation of striated muscle cell apoptotic process	1/656	36/23174	0.64462	0.696219	0.482158	Hspa8	1
GO:0034243	regulation of transcription elongation from RNA polymerase II promoter	1/656	36/23174	0.64462	0.696219	0.482158	Brd4	1
GO:0035115	embryonic forelimb morphogenesis	1/656	36/23174	0.64462	0.696219	0.482158	Ctnnb1	1
GO:0042311	vasodilation	1/656	36/23174	0.64462	0.696219	0.482158	Ednrb	1
GO:0042501	serine phosphorylation of STAT protein	1/656	36/23174	0.64462	0.696219	0.482158	Cdk5	1
GO:0046329	negative regulation of JNK cascade	1/656	36/23174	0.64462	0.696219	0.482158	Sirpa	1
GO:0051181	cofactor transport	1/656	36/23174	0.64462	0.696219	0.482158	Ppt1	1
GO:0051482	positive regulation of cytosolic calcium ion concentration involved in phospholipase C-activating G protein-coupled signaling pathway	1/656	36/23174	0.64462	0.696219	0.482158	S1pr1	1
GO:0060337	type I interferon signaling pathway	1/656	36/23174	0.64462	0.696219	0.482158	Irak1	1
GO:0071357	cellular response to type I interferon	1/656	36/23174	0.64462	0.696219	0.482158	Irak1	1
GO:0071398	cellular response to fatty acid	1/656	36/23174	0.64462	0.696219	0.482158	Plcb1	1
GO:0072348	sulfur compound transport	1/656	36/23174	0.64462	0.696219	0.482158	Lrrc8a	1
GO:1903170	negative regulation of calcium ion transmembrane transport	1/656	36/23174	0.64462	0.696219	0.482158	Atp1a2	1
GO:1905209	positive regulation of cardiocyte differentiation	1/656	36/23174	0.64462	0.696219	0.482158	Mef2c	1
GO:2000273	positive regulation of signaling receptor activity	1/656	36/23174	0.64462	0.696219	0.482158	Nlgn3	1
GO:0030148	sphingolipid biosynthetic process	2/656	77/23174	0.645101	0.696219	0.482158	St6galnac5/Smpd2	2
GO:0032729	positive regulation of interferon-gamma production	2/656	77/23174	0.645101	0.696219	0.482158	Il18/Tlr3	2
GO:0033108	mitochondrial respiratory chain complex assembly	2/656	77/23174	0.645101	0.696219	0.482158	Ndufc2/Cox17	2
GO:0050688	regulation of defense response to virus	2/656	77/23174	0.645101	0.696219	0.482158	Htra1/Pum1	2
GO:0050953	sensory perception of light stimulus	4/656	156/23174	0.647683	0.69885	0.48398	Rorb/Ppt1/Kcnj10/Sema5b	4
GO:0002260	lymphocyte homeostasis	2/656	78/23174	0.652069	0.702497	0.486506	Mef2c/Tsc22d3	2
GO:0045471	response to ethanol	2/656	78/23174	0.652069	0.702497	0.486506	Grin2b/Eps8	2
GO:0046631	alpha-beta T cell activation	4/656	157/23174	0.652622	0.702497	0.486506	Rora/Cebpb/Il18/Cd81	4
GO:1903169	regulation of calcium ion transmembrane transport	4/656	157/23174	0.652622	0.702497	0.486506	Atp1a2/Ank2/Asph/Dmd	4
GO:0002263	cell activation involved in immune response	7/656	272/23174	0.653102	0.702497	0.486506	Vamp2/Lfng/Tfrc/Rora/Lrp1/Il18/Cd81	7
GO:0000027	ribosomal large subunit assembly	1/656	37/23174	0.654696	0.702497	0.486506	Rrs1	1
GO:0000184	nuclear-transcribed mRNA catabolic process, nonsense-mediated decay	1/656	37/23174	0.654696	0.702497	0.486506	Pabpc1	1
GO:0001782	B cell homeostasis	1/656	37/23174	0.654696	0.702497	0.486506	Mef2c	1
GO:0002717	positive regulation of natural killer cell mediated immunity	1/656	37/23174	0.654696	0.702497	0.486506	Cadm1	1
GO:0007094	mitotic spindle assembly checkpoint	1/656	37/23174	0.654696	0.702497	0.486506	Zfp207	1
GO:0010955	negative regulation of protein processing	1/656	37/23174	0.654696	0.702497	0.486506	Serpine2	1
GO:0015695	organic cation transport	1/656	37/23174	0.654696	0.702497	0.486506	Slc38a2	1
GO:0031577	spindle checkpoint	1/656	37/23174	0.654696	0.702497	0.486506	Zfp207	1
GO:0033144	negative regulation of intracellular steroid hormone receptor signaling pathway	1/656	37/23174	0.654696	0.702497	0.486506	Cyp7b1	1
GO:0033260	nuclear DNA replication	1/656	37/23174	0.654696	0.702497	0.486506	Fgfr1	1
GO:0044331	cell-cell adhesion mediated by cadherin	1/656	37/23174	0.654696	0.702497	0.486506	Cdh11	1
GO:0045191	regulation of isotype switching	1/656	37/23174	0.654696	0.702497	0.486506	Tfrc	1
GO:0045954	positive regulation of natural killer cell mediated cytotoxicity	1/656	37/23174	0.654696	0.702497	0.486506	Cadm1	1
GO:0050892	intestinal absorption	1/656	37/23174	0.654696	0.702497	0.486506	Ezr	1
GO:0071173	spindle assembly checkpoint	1/656	37/23174	0.654696	0.702497	0.486506	Zfp207	1
GO:0071174	mitotic spindle checkpoint	1/656	37/23174	0.654696	0.702497	0.486506	Zfp207	1
GO:0097028	dendritic cell differentiation	1/656	37/23174	0.654696	0.702497	0.486506	Cebpb	1
GO:1900026	positive regulation of substrate adhesion-dependent cell spreading	1/656	37/23174	0.654696	0.702497	0.486506	Prex1	1
GO:1901385	regulation of voltage-gated calcium channel activity	1/656	37/23174	0.654696	0.702497	0.486506	Dmd	1
GO:1903318	negative regulation of protein maturation	1/656	37/23174	0.654696	0.702497	0.486506	Serpine2	1
GO:1990823	response to leukemia inhibitory factor	8/656	311/23174	0.657265	0.704942	0.488199	Spry2/Gldc/Mat2a/Padi2/Tle4/Tfrc/Abcd4/Eps8	8
GO:1990830	cellular response to leukemia inhibitory factor	8/656	311/23174	0.657265	0.704942	0.488199	Spry2/Gldc/Mat2a/Padi2/Tle4/Tfrc/Abcd4/Eps8	8
GO:1901136	carbohydrate derivative catabolic process	3/656	119/23174	0.658687	0.70631	0.489146	Cst3/Psap/Gpd1	3
GO:0051781	positive regulation of cell division	2/656	79/23174	0.658928	0.706412	0.489217	Vegfa/Cspp1	2
GO:0002475	antigen processing and presentation via MHC class Ib	1/656	38/23174	0.664486	0.710166	0.491817	H2-D1	1
GO:0003230	cardiac atrium development	1/656	38/23174	0.664486	0.710166	0.491817	Notch1	1
GO:0006778	porphyrin-containing compound metabolic process	1/656	38/23174	0.664486	0.710166	0.491817	Ppox	1
GO:0006826	iron ion transport	1/656	38/23174	0.664486	0.710166	0.491817	Tfrc	1
GO:0031935	regulation of chromatin silencing	1/656	38/23174	0.664486	0.710166	0.491817	Hist1h1c	1
GO:0032392	DNA geometric change	1/656	38/23174	0.664486	0.710166	0.491817	Hnrnpa2b1	1
GO:0032506	cytokinetic process	1/656	38/23174	0.664486	0.710166	0.491817	Arf1	1
GO:0032594	protein transport within lipid bilayer	1/656	38/23174	0.664486	0.710166	0.491817	Vamp2	1
GO:0043368	positive T cell selection	1/656	38/23174	0.664486	0.710166	0.491817	Stk11	1
GO:0045622	regulation of T-helper cell differentiation	1/656	38/23174	0.664486	0.710166	0.491817	Il18	1
GO:0045880	positive regulation of smoothened signaling pathway	1/656	38/23174	0.664486	0.710166	0.491817	Gli1	1
GO:0051339	regulation of lyase activity	1/656	38/23174	0.664486	0.710166	0.491817	Phpt1	1
GO:0060236	regulation of mitotic spindle organization	1/656	38/23174	0.664486	0.710166	0.491817	Numa1	1
GO:0060259	regulation of feeding behavior	1/656	38/23174	0.664486	0.710166	0.491817	Sgip1	1
GO:0002312	B cell activation involved in immune response	2/656	80/23174	0.665679	0.711126	0.492482	Lfng/Tfrc	2
GO:1904427	positive regulation of calcium ion transmembrane transport	2/656	80/23174	0.665679	0.711126	0.492482	Ank2/Asph	2
GO:0043367	CD4-positive, alpha-beta T cell differentiation	2/656	81/23174	0.672321	0.718063	0.497286	Rora/Il18	2
GO:0002483	antigen processing and presentation of endogenous peptide antigen	1/656	39/23174	0.673999	0.718903	0.497867	H2-D1	1
GO:0006998	nuclear envelope organization	1/656	39/23174	0.673999	0.718903	0.497867	Akap8l	1
GO:0019885	antigen processing and presentation of endogenous peptide antigen via MHC class I	1/656	39/23174	0.673999	0.718903	0.497867	H2-D1	1
GO:0031076	embryonic camera-type eye development	1/656	39/23174	0.673999	0.718903	0.497867	Arid1a	1
GO:0045841	negative regulation of mitotic metaphase/anaphase transition	1/656	39/23174	0.673999	0.718903	0.497867	Zfp207	1
GO:2000142	regulation of DNA-templated transcription, initiation	1/656	39/23174	0.673999	0.718903	0.497867	Ctnnb1	1
GO:0006997	nucleus organization	3/656	122/23174	0.675126	0.719945	0.498589	Syne1/Neat1/Akap8l	3
GO:0007088	regulation of mitotic nuclear division	4/656	162/23174	0.676616	0.721375	0.49958	Fgfr3/Zfp207/Phip/Numa1	4
GO:0007339	binding of sperm to zona pellucida	1/656	40/23174	0.683243	0.726998	0.503474	Aldoa	1
GO:0044764	multi-organism cellular process	1/656	40/23174	0.683243	0.726998	0.503474	Pum1	1
GO:0045911	positive regulation of DNA recombination	1/656	40/23174	0.683243	0.726998	0.503474	Tfrc	1
GO:0048741	skeletal muscle fiber development	1/656	40/23174	0.683243	0.726998	0.503474	Ppp3ca	1
GO:0048821	erythrocyte development	1/656	40/23174	0.683243	0.726998	0.503474	Sox6	1
GO:0050706	regulation of interleukin-1 beta secretion	1/656	40/23174	0.683243	0.726998	0.503474	Usp50	1
GO:0060603	mammary gland duct morphogenesis	1/656	40/23174	0.683243	0.726998	0.503474	Ptch1	1
GO:2000772	regulation of cellular senescence	1/656	40/23174	0.683243	0.726998	0.503474	Cdk6	1
GO:2000816	negative regulation of mitotic sister chromatid separation	1/656	40/23174	0.683243	0.726998	0.503474	Zfp207	1
GO:0006672	ceramide metabolic process	2/656	83/23174	0.685283	0.729009	0.504866	Psap/Smpd2	2
GO:0000723	telomere maintenance	3/656	124/23174	0.685756	0.729351	0.505103	Hnrnpa2b1/Mapk1/Ctnnb1	3
GO:0032945	negative regulation of mononuclear cell proliferation	2/656	84/23174	0.691606	0.733007	0.507635	Prkar1a/Cebpb	2
GO:0044728	DNA methylation or demethylation	2/656	84/23174	0.691606	0.733007	0.507635	Mecp2/Kmt2e	2
GO:0050672	negative regulation of lymphocyte proliferation	2/656	84/23174	0.691606	0.733007	0.507635	Prkar1a/Cebpb	2
GO:0007568	aging	6/656	244/23174	0.692174	0.733007	0.507635	Slc1a2/Gnao1/Zmiz1/Prelp/Cdk6/Mapk1	6
GO:0001774	microglial cell activation	1/656	41/23174	0.692225	0.733007	0.507635	Tlr3	1
GO:0002269	leukocyte activation involved in inflammatory response	1/656	41/23174	0.692225	0.733007	0.507635	Tlr3	1
GO:0002832	negative regulation of response to biotic stimulus	1/656	41/23174	0.692225	0.733007	0.507635	Htra1	1
GO:0003298	physiological muscle hypertrophy	1/656	41/23174	0.692225	0.733007	0.507635	Pdlim5	1
GO:0003301	physiological cardiac muscle hypertrophy	1/656	41/23174	0.692225	0.733007	0.507635	Pdlim5	1
GO:0006953	acute-phase response	1/656	41/23174	0.692225	0.733007	0.507635	Ednrb	1
GO:0009066	aspartate family amino acid metabolic process	1/656	41/23174	0.692225	0.733007	0.507635	Ahcyl1	1
GO:0033059	cellular pigmentation	1/656	41/23174	0.692225	0.733007	0.507635	Zeb2	1
GO:0033628	regulation of cell adhesion mediated by integrin	1/656	41/23174	0.692225	0.733007	0.507635	Wnk1	1
GO:0045197	establishment or maintenance of epithelial cell apical/basal polarity	1/656	41/23174	0.692225	0.733007	0.507635	Lhx2	1
GO:0046782	regulation of viral transcription	1/656	41/23174	0.692225	0.733007	0.507635	Trim8	1
GO:0061049	cell growth involved in cardiac muscle cell development	1/656	41/23174	0.692225	0.733007	0.507635	Pdlim5	1
GO:1902100	negative regulation of metaphase/anaphase transition of cell cycle	1/656	41/23174	0.692225	0.733007	0.507635	Zfp207	1
GO:1903672	positive regulation of sprouting angiogenesis	1/656	41/23174	0.692225	0.733007	0.507635	Vegfa	1
GO:1905521	regulation of macrophage migration	1/656	41/23174	0.692225	0.733007	0.507635	Cd81	1
GO:2000008	regulation of protein localization to cell surface	1/656	41/23174	0.692225	0.733007	0.507635	Ctnnb1	1
GO:0010469	regulation of signaling receptor activity	3/656	126/23174	0.696125	0.736813	0.510271	Nrxn1/Mef2c/Nlgn3	3
GO:0032200	telomere organization	3/656	126/23174	0.696125	0.736813	0.510271	Hnrnpa2b1/Mapk1/Ctnnb1	3
GO:0051341	regulation of oxidoreductase activity	2/656	85/23174	0.697823	0.738449	0.511404	Egfr/Cox17	2
GO:0007080	mitotic metaphase plate congression	1/656	42/23174	0.700953	0.740141	0.512576	Rrs1	1
GO:0019883	antigen processing and presentation of endogenous antigen	1/656	42/23174	0.700953	0.740141	0.512576	H2-D1	1
GO:0021522	spinal cord motor neuron differentiation	1/656	42/23174	0.700953	0.740141	0.512576	Ptch1	1
GO:0030490	maturation of SSU-rRNA	1/656	42/23174	0.700953	0.740141	0.512576	Rrs1	1
GO:0032768	regulation of monooxygenase activity	1/656	42/23174	0.700953	0.740141	0.512576	Egfr	1
GO:0048255	mRNA stabilization	1/656	42/23174	0.700953	0.740141	0.512576	Vegfa	1
GO:0070830	bicellular tight junction assembly	1/656	42/23174	0.700953	0.740141	0.512576	Gja1	1
GO:0090224	regulation of spindle organization	1/656	42/23174	0.700953	0.740141	0.512576	Numa1	1
GO:1902743	regulation of lamellipodium organization	1/656	42/23174	0.700953	0.740141	0.512576	Pdpn	1
GO:1905819	negative regulation of chromosome separation	1/656	42/23174	0.700953	0.740141	0.512576	Zfp207	1
GO:0055072	iron ion homeostasis	2/656	86/23174	0.703936	0.743128	0.514645	Neo1/Tfrc	2
GO:0008631	intrinsic apoptotic signaling pathway in response to oxidative stress	1/656	43/23174	0.709434	0.747627	0.51776	Sfpq	1
GO:0016073	snRNA metabolic process	1/656	43/23174	0.709434	0.747627	0.51776	Snapc1	1
GO:0031670	cellular response to nutrient	1/656	43/23174	0.709434	0.747627	0.51776	Ncoa1	1
GO:0033048	negative regulation of mitotic sister chromatid segregation	1/656	43/23174	0.709434	0.747627	0.51776	Zfp207	1
GO:0048246	macrophage chemotaxis	1/656	43/23174	0.709434	0.747627	0.51776	Ednrb	1
GO:0070232	regulation of T cell apoptotic process	1/656	43/23174	0.709434	0.747627	0.51776	Tsc22d3	1
GO:0120192	tight junction assembly	1/656	43/23174	0.709434	0.747627	0.51776	Gja1	1
GO:1901985	positive regulation of protein acetylation	1/656	43/23174	0.709434	0.747627	0.51776	Arrb1	1
GO:0070664	negative regulation of leukocyte proliferation	2/656	88/23174	0.715852	0.754139	0.52227	Prkar1a/Cebpb	2
GO:0015696	ammonium transport	3/656	130/23174	0.716081	0.754139	0.52227	Slc38a2/Syt11/Kcna2	3
GO:0031341	regulation of cell killing	3/656	130/23174	0.716081	0.754139	0.52227	Hspa8/Cadm1/H2-D1	3
GO:0001961	positive regulation of cytokine-mediated signaling pathway	1/656	44/23174	0.717674	0.755159	0.522976	Axl	1
GO:0010259	multicellular organism aging	1/656	44/23174	0.717674	0.755159	0.522976	Slc1a2	1
GO:0019083	viral transcription	1/656	44/23174	0.717674	0.755159	0.522976	Trim8	1
GO:0061098	positive regulation of protein tyrosine kinase activity	1/656	44/23174	0.717674	0.755159	0.522976	Gprc5b	1
GO:1901568	fatty acid derivative metabolic process	3/656	131/23174	0.720909	0.758232	0.525105	Cyp2d22/Pdpn/Acox1	3
GO:1903038	negative regulation of leukocyte cell-cell adhesion	3/656	131/23174	0.720909	0.758232	0.525105	Prkar1a/Wnk1/Cebpb	3
GO:0019226	transmission of nerve impulse	2/656	89/23174	0.721658	0.758856	0.525536	Gria1/Kcna2	2
GO:0002063	chondrocyte development	1/656	45/23174	0.725681	0.761595	0.527434	Sox9	1
GO:0003254	regulation of membrane depolarization	1/656	45/23174	0.725681	0.761595	0.527434	Gja1	1
GO:0007212	dopamine receptor signaling pathway	1/656	45/23174	0.725681	0.761595	0.527434	Gnao1	1
GO:0010257	NADH dehydrogenase complex assembly	1/656	45/23174	0.725681	0.761595	0.527434	Ndufc2	1
GO:0032965	regulation of collagen biosynthetic process	1/656	45/23174	0.725681	0.761595	0.527434	Il18	1
GO:0032981	mitochondrial respiratory chain complex I assembly	1/656	45/23174	0.725681	0.761595	0.527434	Ndufc2	1
GO:0033046	negative regulation of sister chromatid segregation	1/656	45/23174	0.725681	0.761595	0.527434	Zfp207	1
GO:0035136	forelimb morphogenesis	1/656	45/23174	0.725681	0.761595	0.527434	Ctnnb1	1
GO:0061647	histone H3-K9 modification	1/656	45/23174	0.725681	0.761595	0.527434	Mecp2	1
GO:0060395	SMAD protein signal transduction	2/656	90/23174	0.727364	0.763195	0.528542	Fos/Tob1	2
GO:0016999	antibiotic metabolic process	3/656	133/23174	0.730372	0.766185	0.530612	Acss1/Cs/Aco2	3
GO:0009062	fatty acid catabolic process	2/656	91/23174	0.73297	0.767595	0.531588	Crot/Acox1	2
GO:0051817	modification of morphology or physiology of other organism involved in symbiotic interaction	2/656	91/23174	0.73297	0.767595	0.531588	Hspa8/Dag1	2
GO:0050851	antigen receptor-mediated signaling pathway	7/656	295/23174	0.732991	0.767595	0.531588	Ezr/Phpt1/Mef2c/Wnk1/Mapk1/Stk11/Cd81	7
GO:0006695	cholesterol biosynthetic process	1/656	46/23174	0.733462	0.767595	0.531588	Srebf1	1
GO:0007628	adult walking behavior	1/656	46/23174	0.733462	0.767595	0.531588	Kcnj10	1
GO:0035036	sperm-egg recognition	1/656	46/23174	0.733462	0.767595	0.531588	Aldoa	1
GO:0042073	intraciliary transport	1/656	46/23174	0.733462	0.767595	0.531588	Dynll1	1
GO:0043029	T cell homeostasis	1/656	46/23174	0.733462	0.767595	0.531588	Tsc22d3	1
GO:0048536	spleen development	1/656	46/23174	0.733462	0.767595	0.531588	Pbx1	1
GO:0072604	interleukin-6 secretion	1/656	46/23174	0.733462	0.767595	0.531588	Syt11	1
GO:2000404	regulation of T cell migration	1/656	46/23174	0.733462	0.767595	0.531588	Wnk1	1
GO:0051928	positive regulation of calcium ion transport	3/656	134/23174	0.735008	0.769047	0.532594	Ank2/Asph/Adcyap1r1	3
GO:0002639	positive regulation of immunoglobulin production	1/656	47/23174	0.741022	0.77439	0.536294	Tfrc	1
GO:0050702	interleukin-1 beta secretion	1/656	47/23174	0.741022	0.77439	0.536294	Usp50	1
GO:0050704	regulation of interleukin-1 secretion	1/656	47/23174	0.741022	0.77439	0.536294	Usp50	1
GO:0090342	regulation of cell aging	1/656	47/23174	0.741022	0.77439	0.536294	Cdk6	1
GO:1902653	secondary alcohol biosynthetic process	1/656	47/23174	0.741022	0.77439	0.536294	Srebf1	1
GO:0034470	ncRNA processing	8/656	337/23174	0.741076	0.77439	0.536294	Ddx17/Rpl27/Srrt/Hnrnpa2b1/Mecp2/Rrs1/Mettl3/Trmt1	8
GO:0001906	cell killing	4/656	178/23174	0.745492	0.778836	0.539374	Hspa8/Cadm1/Il18/H2-D1	4
GO:0002714	positive regulation of B cell mediated immunity	1/656	48/23174	0.748368	0.779819	0.540054	Tfrc	1
GO:0002891	positive regulation of immunoglobulin mediated immune response	1/656	48/23174	0.748368	0.779819	0.540054	Tfrc	1
GO:0022602	ovulation cycle process	1/656	48/23174	0.748368	0.779819	0.540054	Arrb1	1
GO:0031648	protein destabilization	1/656	48/23174	0.748368	0.779819	0.540054	Gsn	1
GO:0042755	eating behavior	1/656	48/23174	0.748368	0.779819	0.540054	Sgip1	1
GO:0043489	RNA stabilization	1/656	48/23174	0.748368	0.779819	0.540054	Vegfa	1
GO:0044786	cell cycle DNA replication	1/656	48/23174	0.748368	0.779819	0.540054	Fgfr1	1
GO:0045910	negative regulation of DNA recombination	1/656	48/23174	0.748368	0.779819	0.540054	Hist1h1c	1
GO:0050850	positive regulation of calcium-mediated signaling	1/656	48/23174	0.748368	0.779819	0.540054	Camta1	1
GO:0051985	negative regulation of chromosome segregation	1/656	48/23174	0.748368	0.779819	0.540054	Zfp207	1
GO:0070534	protein K63-linked ubiquitination	1/656	48/23174	0.748368	0.779819	0.540054	Ubr5	1
GO:0120193	tight junction organization	1/656	48/23174	0.748368	0.779819	0.540054	Gja1	1
GO:0006302	double-strand break repair	5/656	220/23174	0.749525	0.780856	0.540772	Fmn2/Sfpq/Marf1/Ubr5/Vcp	5
GO:0009451	RNA modification	3/656	138/23174	0.752925	0.784229	0.543109	Wtap/Mettl3/Trmt1	3
GO:0045582	positive regulation of T cell differentiation	2/656	95/23174	0.754422	0.78562	0.544072	Zmiz1/Il18	2
GO:0006360	transcription by RNA polymerase I	1/656	49/23174	0.755506	0.785732	0.544149	Ppp1r15a	1
GO:0007129	synapsis	1/656	49/23174	0.755506	0.785732	0.544149	Bag6	1
GO:0046638	positive regulation of alpha-beta T cell differentiation	1/656	49/23174	0.755506	0.785732	0.544149	Il18	1
GO:0070229	negative regulation of lymphocyte apoptotic process	1/656	49/23174	0.755506	0.785732	0.544149	Tsc22d3	1
GO:0090329	regulation of DNA-dependent DNA replication	1/656	49/23174	0.755506	0.785732	0.544149	Fgfr1	1
GO:1904036	negative regulation of epithelial cell apoptotic process	1/656	49/23174	0.755506	0.785732	0.544149	Srsf6	1
GO:0140029	exocytic process	2/656	96/23174	0.759548	0.789767	0.546943	Nrxn1/Vamp2	2
GO:0001523	retinoid metabolic process	1/656	50/23174	0.762441	0.791583	0.548202	Dhrs3	1
GO:0032784	regulation of DNA-templated transcription, elongation	1/656	50/23174	0.762441	0.791583	0.548202	Brd4	1
GO:0043370	regulation of CD4-positive, alpha-beta T cell differentiation	1/656	50/23174	0.762441	0.791583	0.548202	Il18	1
GO:0048701	embryonic cranial skeleton morphogenesis	1/656	50/23174	0.762441	0.791583	0.548202	Mef2c	1
GO:0051590	positive regulation of neurotransmitter transport	1/656	50/23174	0.762441	0.791583	0.548202	Slc6a1	1
GO:0060760	positive regulation of response to cytokine stimulus	1/656	50/23174	0.762441	0.791583	0.548202	Axl	1
GO:0097035	regulation of membrane lipid distribution	1/656	50/23174	0.762441	0.791583	0.548202	Plscr4	1
GO:0002444	myeloid leukocyte mediated immunity	2/656	97/23174	0.764581	0.793293	0.549386	Vamp2/Kmt2e	2
GO:0006304	DNA modification	2/656	97/23174	0.764581	0.793293	0.549386	Mecp2/Kmt2e	2
GO:0032755	positive regulation of interleukin-6 production	2/656	97/23174	0.764581	0.793293	0.549386	Zbtb20/Tlr3	2
GO:0030071	regulation of mitotic metaphase/anaphase transition	1/656	51/23174	0.769181	0.797553	0.552336	Zfp207	1
GO:0044058	regulation of digestive system process	1/656	51/23174	0.769181	0.797553	0.552336	Wnk1	1
GO:0051353	positive regulation of oxidoreductase activity	1/656	51/23174	0.769181	0.797553	0.552336	Cox17	1
GO:0002366	leukocyte activation involved in immune response	6/656	268/23174	0.773412	0.801768	0.555255	Vamp2/Lfng/Tfrc/Rora/Il18/Cd81	6
GO:0055013	cardiac muscle cell development	2/656	99/23174	0.774372	0.802591	0.555825	Vegfa/Pdlim5	2
GO:0016101	diterpenoid metabolic process	1/656	52/23174	0.775729	0.803309	0.556322	Dhrs3	1
GO:0016126	sterol biosynthetic process	1/656	52/23174	0.775729	0.803309	0.556322	Srebf1	1
GO:0043297	apical junction assembly	1/656	52/23174	0.775729	0.803309	0.556322	Gja1	1
GO:0060351	cartilage development involved in endochondral bone morphogenesis	1/656	52/23174	0.775729	0.803309	0.556322	Sox9	1
GO:0002687	positive regulation of leukocyte migration	3/656	144/23174	0.77796	0.805447	0.557803	Cxcl14/Vegfa/Wnk1	3
GO:0002204	somatic recombination of immunoglobulin genes involved in immune response	1/656	53/23174	0.782092	0.808167	0.559686	Tfrc	1
GO:0002208	somatic diversification of immunoglobulins involved in immune response	1/656	53/23174	0.782092	0.808167	0.559686	Tfrc	1
GO:0010823	negative regulation of mitochondrion organization	1/656	53/23174	0.782092	0.808167	0.559686	Mfn1	1
GO:0030219	megakaryocyte differentiation	1/656	53/23174	0.782092	0.808167	0.559686	Mef2c	1
GO:0042269	regulation of natural killer cell mediated cytotoxicity	1/656	53/23174	0.782092	0.808167	0.559686	Cadm1	1
GO:0045190	isotype switching	1/656	53/23174	0.782092	0.808167	0.559686	Tfrc	1
GO:0045777	positive regulation of blood pressure	1/656	53/23174	0.782092	0.808167	0.559686	Wnk1	1
GO:1904705	regulation of vascular smooth muscle cell proliferation	1/656	53/23174	0.782092	0.808167	0.559686	Mef2c	1
GO:1990874	vascular smooth muscle cell proliferation	1/656	53/23174	0.782092	0.808167	0.559686	Mef2c	1
GO:0030317	flagellated sperm motility	2/656	101/23174	0.783806	0.809592	0.560673	Anxa5/Pltp	2
GO:0097722	sperm motility	2/656	101/23174	0.783806	0.809592	0.560673	Anxa5/Pltp	2
GO:0097530	granulocyte migration	3/656	146/23174	0.785828	0.811508	0.562	Vegfa/Prex1/Sirpa	3
GO:0051251	positive regulation of lymphocyte activation	9/656	394/23174	0.787473	0.812472	0.562668	Hes1/Mef2c/Tfrc/Il6st/Axl/Zmiz1/Sirpa/Il18/Cd81	9
GO:0002715	regulation of natural killer cell mediated immunity	1/656	54/23174	0.788274	0.812472	0.562668	Cadm1	1
GO:0030199	collagen fibril organization	1/656	54/23174	0.788274	0.812472	0.562668	P4ha1	1
GO:0032964	collagen biosynthetic process	1/656	54/23174	0.788274	0.812472	0.562668	Il18	1
GO:0035065	regulation of histone acetylation	1/656	54/23174	0.788274	0.812472	0.562668	Arrb1	1
GO:0042738	exogenous drug catabolic process	1/656	54/23174	0.788274	0.812472	0.562668	Cyp2d22	1
GO:0044060	regulation of endocrine process	1/656	54/23174	0.788274	0.812472	0.562668	Fgfr1	1
GO:0050775	positive regulation of dendrite morphogenesis	1/656	54/23174	0.788274	0.812472	0.562668	Mfn1	1
GO:1902099	regulation of metaphase/anaphase transition of cell cycle	1/656	54/23174	0.788274	0.812472	0.562668	Zfp207	1
GO:0044706	multi-multicellular organism process	4/656	190/23174	0.789381	0.813439	0.563337	Junb/Serpine2/Arid1a/Mapk1	4
GO:0002831	regulation of response to biotic stimulus	3/656	147/23174	0.789675	0.813569	0.563427	Htra1/Syt11/Pum1	3
GO:0000018	regulation of DNA recombination	2/656	103/23174	0.792891	0.816535	0.565481	Tfrc/Hist1h1c	2
GO:2000300	regulation of synaptic vesicle exocytosis	2/656	103/23174	0.792891	0.816535	0.565481	Dvl1/Myo6	2
GO:0002548	monocyte chemotaxis	1/656	55/23174	0.794282	0.816749	0.56563	Dusp1	1
GO:0002833	positive regulation of response to biotic stimulus	1/656	55/23174	0.794282	0.816749	0.56563	Pum1	1
GO:0007091	metaphase/anaphase transition of mitotic cell cycle	1/656	55/23174	0.794282	0.816749	0.56563	Zfp207	1
GO:0045058	T cell selection	1/656	55/23174	0.794282	0.816749	0.56563	Stk11	1
GO:0046513	ceramide biosynthetic process	1/656	55/23174	0.794282	0.816749	0.56563	Smpd2	1
GO:0046580	negative regulation of Ras protein signal transduction	1/656	55/23174	0.794282	0.816749	0.56563	Spry2	1
GO:0050701	interleukin-1 secretion	1/656	55/23174	0.794282	0.816749	0.56563	Usp50	1
GO:0050715	positive regulation of cytokine secretion	3/656	149/23174	0.797196	0.819336	0.567421	Cadm1/Usp50/Lrp1	3
GO:0050728	negative regulation of inflammatory response	3/656	149/23174	0.797196	0.819336	0.567421	Appl2/Rora/Sirpa	3
GO:0046634	regulation of alpha-beta T cell activation	2/656	104/23174	0.797306	0.819336	0.567421	Il18/Cd81	2
GO:0010965	regulation of mitotic sister chromatid separation	1/656	56/23174	0.800119	0.821528	0.568939	Zfp207	1
GO:0019369	arachidonic acid metabolic process	1/656	56/23174	0.800119	0.821528	0.568939	Cyp2d22	1
GO:0044773	mitotic DNA damage checkpoint	1/656	56/23174	0.800119	0.821528	0.568939	Atf2	1
GO:0050994	regulation of lipid catabolic process	1/656	56/23174	0.800119	0.821528	0.568939	Gpld1	1
GO:0045580	regulation of T cell differentiation	3/656	150/23174	0.800872	0.822127	0.569354	Zmiz1/Mettl3/Il18	3
GO:0016241	regulation of macroautophagy	2/656	105/23174	0.801638	0.822564	0.569657	Ubqln2/Fyco1	2
GO:0048704	embryonic skeletal system morphogenesis	2/656	105/23174	0.801638	0.822564	0.569657	Mef2c/Ctnnb1	2
GO:0006910	phagocytosis, recognition	3/656	151/23174	0.804492	0.825317	0.571563	Mfge8/Adgrb1/Sirpa	3
GO:0006879	cellular iron ion homeostasis	1/656	57/23174	0.805791	0.825949	0.572001	Tfrc	1
GO:0019080	viral gene expression	1/656	57/23174	0.805791	0.825949	0.572001	Trim8	1
GO:0045071	negative regulation of viral genome replication	1/656	57/23174	0.805791	0.825949	0.572001	A230050P20Rik	1
GO:0090307	mitotic spindle assembly	1/656	57/23174	0.805791	0.825949	0.572001	Zfp207	1
GO:0051250	negative regulation of lymphocyte activation	3/656	152/23174	0.808056	0.828095	0.573487	Prkar1a/Axl/Cebpb	3
GO:0006721	terpenoid metabolic process	1/656	58/23174	0.811302	0.829838	0.574695	Dhrs3	1
GO:0016447	somatic recombination of immunoglobulin gene segments	1/656	58/23174	0.811302	0.829838	0.574695	Tfrc	1
GO:0021517	ventral spinal cord development	1/656	58/23174	0.811302	0.829838	0.574695	Ptch1	1
GO:0032663	regulation of interleukin-2 production	1/656	58/23174	0.811302	0.829838	0.574695	Ezr	1
GO:0044784	metaphase/anaphase transition of cell cycle	1/656	58/23174	0.811302	0.829838	0.574695	Zfp207	1
GO:0046605	regulation of centrosome cycle	1/656	58/23174	0.811302	0.829838	0.574695	Ctnnb1	1
GO:0060443	mammary gland morphogenesis	1/656	58/23174	0.811302	0.829838	0.574695	Ptch1	1
GO:0070231	T cell apoptotic process	1/656	58/23174	0.811302	0.829838	0.574695	Tsc22d3	1
GO:0098900	regulation of action potential	1/656	58/23174	0.811302	0.829838	0.574695	Ank2	1
GO:0006937	regulation of muscle contraction	3/656	154/23174	0.81502	0.833289	0.577084	Atp1a2/Ank2/Dmd	3
GO:0007569	cell aging	3/656	154/23174	0.81502	0.833289	0.577084	Zmiz1/Prelp/Cdk6	3
GO:0051187	cofactor catabolic process	1/656	59/23174	0.816657	0.834609	0.577999	Vcp	1
GO:0060986	endocrine hormone secretion	1/656	59/23174	0.816657	0.834609	0.577999	Fgfr1	1
GO:0032963	collagen metabolic process	2/656	109/23174	0.818153	0.835962	0.578935	Fgfr3/Il18	2
GO:0033209	tumor necrosis factor-mediated signaling pathway	1/656	60/23174	0.82186	0.839572	0.581436	Cdip1	1
GO:0072329	monocarboxylic acid catabolic process	2/656	110/23174	0.822085	0.839624	0.581472	Crot/Acox1	2
GO:0006939	smooth muscle contraction	2/656	111/23174	0.825941	0.843206	0.583952	Atp1a2/Ednrb	2
GO:0090305	nucleic acid phosphodiester bond hydrolysis	2/656	111/23174	0.825941	0.843206	0.583952	Cpsf6/Rrs1	2
GO:0015914	phospholipid transport	1/656	61/23174	0.826916	0.843489	0.584148	Pltp	1
GO:0021515	cell differentiation in spinal cord	1/656	61/23174	0.826916	0.843489	0.584148	Ptch1	1
GO:0042058	regulation of epidermal growth factor receptor signaling pathway	1/656	61/23174	0.826916	0.843489	0.584148	Afap1l2	1
GO:0051058	negative regulation of small GTPase mediated signal transduction	1/656	61/23174	0.826916	0.843489	0.584148	Spry2	1
GO:0046632	alpha-beta T cell differentiation	2/656	112/23174	0.829721	0.846146	0.585988	Rora/Il18	2
GO:0050866	negative regulation of cell activation	4/656	203/23174	0.829871	0.846146	0.585988	Serpine2/Prkar1a/Axl/Cebpb	4
GO:0043949	regulation of cAMP-mediated signaling	1/656	62/23174	0.831829	0.847964	0.587247	Adcyap1r1	1
GO:0007565	female pregnancy	3/656	160/23174	0.834639	0.850649	0.589107	Junb/Arid1a/Mapk1	3
GO:0002712	regulation of B cell mediated immunity	1/656	63/23174	0.836602	0.852111	0.590119	Tfrc	1
GO:0002889	regulation of immunoglobulin mediated immune response	1/656	63/23174	0.836602	0.852111	0.590119	Tfrc	1
GO:0090398	cellular senescence	1/656	63/23174	0.836602	0.852111	0.590119	Cdk6	1
GO:0034660	ncRNA metabolic process	10/656	458/23174	0.838265	0.853625	0.591168	Ddx17/Rpl27/Srrt/Hnrnpa2b1/Mecp2/Sirt7/Rrs1/Mettl3/Trmt1/Snapc1	10
GO:0006487	protein N-linked glycosylation	1/656	64/23174	0.84124	0.855933	0.592766	Vcp	1
GO:0007566	embryo implantation	1/656	64/23174	0.84124	0.855933	0.592766	Arid1a	1
GO:0032233	positive regulation of actin filament bundle assembly	1/656	64/23174	0.84124	0.855933	0.592766	Mtss1	1
GO:0044774	mitotic DNA integrity checkpoint	1/656	64/23174	0.84124	0.855933	0.592766	Atf2	1
GO:0002381	immunoglobulin production involved in immunoglobulin mediated immune response	1/656	65/23174	0.845746	0.859795	0.595441	Tfrc	1
GO:0016445	somatic diversification of immunoglobulins	1/656	65/23174	0.845746	0.859795	0.595441	Tfrc	1
GO:0042274	ribosomal small subunit biogenesis	1/656	65/23174	0.845746	0.859795	0.595441	Rrs1	1
GO:2000242	negative regulation of reproductive process	1/656	65/23174	0.845746	0.859795	0.595441	Stk11	1
GO:0050867	positive regulation of cell activation	10/656	463/23174	0.84748	0.861376	0.596536	Hes1/Pdpn/Mef2c/Tfrc/Il6st/Axl/Zmiz1/Sirpa/Il18/Cd81	10
GO:0006281	DNA repair	10/656	464/23174	0.849273	0.863017	0.597672	Egfr/Fmn2/Sfpq/Marf1/Huwe1/Ubr5/Ddb1/Vcp/Fam168a/Ube2w	10
GO:0032413	negative regulation of ion transmembrane transporter activity	1/656	66/23174	0.850125	0.863339	0.597895	Atp1a2	1
GO:0032623	interleukin-2 production	1/656	66/23174	0.850125	0.863339	0.597895	Ezr	1
GO:1901184	regulation of ERBB signaling pathway	1/656	66/23174	0.850125	0.863339	0.597895	Afap1l2	1
GO:0050868	negative regulation of T cell activation	2/656	119/23174	0.854171	0.866204	0.599879	Prkar1a/Cebpb	2
GO:0002562	somatic diversification of immune receptors via germline recombination within a single locus	1/656	67/23174	0.85438	0.866204	0.599879	Tfrc	1
GO:0002673	regulation of acute inflammatory response	1/656	67/23174	0.85438	0.866204	0.599879	Ednrb	1
GO:0003341	cilium movement	1/656	67/23174	0.85438	0.866204	0.599879	Rfx3	1
GO:0006940	regulation of smooth muscle contraction	1/656	67/23174	0.85438	0.866204	0.599879	Atp1a2	1
GO:0016239	positive regulation of macroautophagy	1/656	67/23174	0.85438	0.866204	0.599879	Fyco1	1
GO:0016444	somatic cell DNA recombination	1/656	67/23174	0.85438	0.866204	0.599879	Tfrc	1
GO:0035082	axoneme assembly	1/656	67/23174	0.85438	0.866204	0.599879	Cc2d2a	1
GO:0046637	regulation of alpha-beta T cell differentiation	1/656	68/23174	0.858514	0.870213	0.602656	Il18	1
GO:0043299	leukocyte degranulation	1/656	69/23174	0.862531	0.874101	0.605348	Vamp2	1
GO:0031348	negative regulation of defense response	4/656	217/23174	0.866021	0.877454	0.60767	Htra1/Appl2/Rora/Sirpa	4
GO:0071621	granulocyte chemotaxis	2/656	123/23174	0.866662	0.87792	0.607993	Vegfa/Prex1	2
GO:0016072	rRNA metabolic process	4/656	218/23174	0.868331	0.879426	0.609036	Ddx17/Rpl27/Sirt7/Rrs1	4
GO:1901654	response to ketone	3/656	172/23174	0.868548	0.879461	0.60906	Ncoa1/Rps6kb1/Ddit4	3
GO:0051851	modification by host of symbiont morphology or physiology	1/656	71/23174	0.870226	0.880977	0.61011	Hspa8	1
GO:0050864	regulation of B cell activation	5/656	265/23174	0.873136	0.883737	0.612021	Zfp36l1/Zfp36l2/Mef2c/Tfrc/Cd81	5
GO:0006400	tRNA modification	1/656	72/23174	0.873911	0.884152	0.612309	Trmt1	1
GO:0006919	activation of cysteine-type endopeptidase activity involved in apoptotic process	1/656	72/23174	0.873911	0.884152	0.612309	Vcp	1
GO:0002637	regulation of immunoglobulin production	1/656	73/23174	0.877492	0.887217	0.614432	Tfrc	1
GO:0006414	translational elongation	1/656	73/23174	0.877492	0.887217	0.614432	Eef2	1
GO:0051865	protein autoubiquitination	1/656	73/23174	0.877492	0.887217	0.614432	Amfr	1
GO:0002460	adaptive immune response based on somatic recombination of immune receptors built from immunoglobulin superfamily domains	9/656	440/23174	0.878521	0.888072	0.615024	Hspa8/Vegfa/Jag1/Mef2c/Tfrc/Rora/Il18/Cd81/H2-D1	9
GO:0007093	mitotic cell cycle checkpoint	2/656	128/23174	0.880894	0.890098	0.616427	Zfp207/Atf2	2
GO:0034763	negative regulation of transmembrane transport	2/656	128/23174	0.880894	0.890098	0.616427	Atp1a2/Appl2	2
GO:0048515	spermatid differentiation	4/656	225/23174	0.883565	0.892611	0.618167	Sept4/Nectin3/Sox3/Stk11	4
GO:0002200	somatic diversification of immune receptors	1/656	75/23174	0.884351	0.892845	0.618329	Tfrc	1
GO:0032410	negative regulation of transporter activity	1/656	75/23174	0.884351	0.892845	0.618329	Atp1a2	1
GO:0061097	regulation of protein tyrosine kinase activity	1/656	75/23174	0.884351	0.892845	0.618329	Gprc5b	1
GO:0031023	microtubule organizing center organization	2/656	130/23174	0.886183	0.894509	0.619481	Clasp2/Ctnnb1	2
GO:0070228	regulation of lymphocyte apoptotic process	1/656	76/23174	0.887635	0.895787	0.620367	Tsc22d3	1
GO:0050853	B cell receptor signaling pathway	3/656	181/23174	0.889802	0.897787	0.621751	Mef2c/Mapk1/Cd81	3
GO:0002696	positive regulation of leukocyte activation	9/656	448/23174	0.890536	0.89834	0.622134	Hes1/Mef2c/Tfrc/Il6st/Axl/Zmiz1/Sirpa/Il18/Cd81	9
GO:0002695	negative regulation of leukocyte activation	3/656	182/23174	0.891964	0.899592	0.623002	Prkar1a/Axl/Cebpb	3
GO:1901655	cellular response to ketone	2/656	133/23174	0.893711	0.901009	0.623983	Rps6kb1/Ddit4	2
GO:0006720	isoprenoid metabolic process	1/656	78/23174	0.893927	0.901009	0.623983	Dhrs3	1
GO:0061515	myeloid cell development	1/656	78/23174	0.893927	0.901009	0.623983	Sox6	1
GO:0042273	ribosomal large subunit biogenesis	1/656	80/23174	0.899867	0.906807	0.627998	Rrs1	1
GO:0006364	rRNA processing	3/656	187/23174	0.90221	0.908978	0.629502	Ddx17/Rpl27/Rrs1	3
GO:0051899	membrane depolarization	1/656	82/23174	0.905475	0.912038	0.631621	Gja1	1
GO:0042254	ribosome biogenesis	5/656	283/23174	0.905625	0.912038	0.631621	Glul/Ddx17/Rpl27/Ddx3x/Rrs1	5
GO:0002275	myeloid cell activation involved in immune response	1/656	84/23174	0.91077	0.916838	0.634945	Vamp2	1
GO:1904063	negative regulation of cation transmembrane transport	1/656	84/23174	0.91077	0.916838	0.634945	Atp1a2	1
GO:0034502	protein localization to chromosome	1/656	85/23174	0.913305	0.919198	0.63658	Mau2	1
GO:0009593	detection of chemical stimulus	1/656	86/23174	0.915768	0.921486	0.638164	Itgav	1
GO:0002440	production of molecular mediator of immune response	6/656	345/23174	0.927887	0.933486	0.646474	Tril/Gprc5b/Tfrc/Il18/Cd81/Tlr3	6
GO:0070227	lymphocyte apoptotic process	1/656	98/23174	0.940403	0.945881	0.655059	Tsc22d3	1
GO:0035821	modification of morphology or physiology of other organism	2/656	158/23174	0.940617	0.945899	0.655071	Hspa8/Dag1	2
GO:0042113	B cell activation	7/656	404/23174	0.941766	0.946857	0.655735	Zfp36l1/Zfp36l2/Pik3r1/Lfng/Mef2c/Tfrc/Cd81	7
GO:0030593	neutrophil chemotaxis	1/656	100/23174	0.943744	0.948452	0.656839	Prex1	1
GO:0034766	negative regulation of ion transmembrane transport	1/656	100/23174	0.943744	0.948452	0.656839	Atp1a2	1
GO:0000077	DNA damage checkpoint	1/656	101/23174	0.945343	0.949862	0.657815	Atf2	1
GO:0007286	spermatid development	3/656	216/23174	0.946126	0.950254	0.658087	Sept4/Nectin3/Stk11	3
GO:0050871	positive regulation of B cell activation	3/656	216/23174	0.946126	0.950254	0.658087	Mef2c/Tfrc/Cd81	3
GO:0050886	endocrine process	1/656	102/23174	0.946897	0.95083	0.658486	Fgfr1	1
GO:0050829	defense response to Gram-negative bacterium	1/656	109/23174	0.956607	0.960381	0.6651	Adgrb1	1
GO:0002449	lymphocyte mediated immunity	7/656	424/23174	0.957757	0.961336	0.665761	Hspa8/Cadm1/Jag1/Tfrc/Il18/Cd81/H2-D1	7
GO:0031570	DNA integrity checkpoint	1/656	111/23174	0.959041	0.962424	0.666515	Atf2	1
GO:0000075	cell cycle checkpoint	2/656	174/23174	0.95948	0.962665	0.666682	Zfp207/Atf2	2
GO:0008033	tRNA processing	1/656	115/23174	0.963506	0.966504	0.669341	Trmt1	1
GO:1990266	neutrophil migration	1/656	119/23174	0.967485	0.970295	0.671966	Prex1	1
GO:0002526	acute inflammatory response	1/656	122/23174	0.970183	0.972596	0.67356	Ednrb	1
GO:0007098	centrosome cycle	1/656	122/23174	0.970183	0.972596	0.67356	Ctnnb1	1
GO:0000724	double-strand break repair via homologous recombination	1/656	127/23174	0.974191	0.97621	0.676062	Sfpq	1
GO:0000725	recombinational repair	1/656	127/23174	0.974191	0.97621	0.676062	Sfpq	1
GO:0002698	negative regulation of immune effector process	1/656	134/23174	0.978915	0.980537	0.679059	Htra1	1
GO:0006261	DNA-dependent DNA replication	1/656	134/23174	0.978915	0.980537	0.679059	Fgfr1	1
GO:0006310	DNA recombination	3/656	278/23174	0.986143	0.987573	0.683932	Sfpq/Tfrc/Hist1h1c	3
GO:0006399	tRNA metabolic process	1/656	166/23174	0.991639	0.992871	0.687601	Trmt1	1
GO:0002455	humoral immune response mediated by circulating immunoglobulin	1/656	180/23174	0.994424	0.995453	0.689389	Cd81	1
GO:0016064	immunoglobulin mediated immune response	2/656	259/23174	0.995128	0.995952	0.689734	Tfrc/Cd81	2
GO:0019724	B cell mediated immunity	2/656	262/23174	0.995488	0.996106	0.689841	Tfrc/Cd81	2
GO:0006959	humoral immune response	3/656	355/23174	0.997706	0.998119	0.691235	Mef2c/Notch1/Cd81	3
GO:0002377	immunoglobulin production	1/656	252/23174	0.999308	0.999515	0.692202	Tfrc	1
GO:0042742	defense response to bacterium	3/656	425/23174	0.999585	0.999585	0.692251	Syt11/Adgrb1/Cebpb	3

### Sheet: 6mo_vs_1mo_qNSCs_down_GOterms
ID	Description	GeneRatio	BgRatio	pvalue	p.adjust	qvalue	geneID	Count
GO:0002181	cytoplasmic translation	26/424	92/23174	5.78425e-24	2.0806e-20	1.87227e-20	Rps21/Rpl11/Rpl30/Rpl18/Rplp1/Rpl19/Rpl9/Rpl8/Rpl15/Rpl26/Rps23/Rpsa/Rplp0/Rpl35a/Rpl36/Gm17669/Rps2/Rpl18a/Rpl10a/Tma7/Rpl31/Rpl24/Rpl39/Rps26/Rpl17/Rpl6	26
GO:0042254	ribosome biogenesis	36/424	283/23174	5.07753e-20	9.13194e-17	8.21758e-17	Rps21/Rpl11/Rpl3/Rps19/Rps24/Rps10/Rpl26/Rpl7/Rpsa/Rplp0/Rps16/Rpl35a/Rps7/Rps2/Rps8/Rpl14/Rps27/Rps5/Rpl10a/Rpl7a/Rpl10/Rpl35/Trmt112/Rps17/Rpl12/Rpl7l1/Lsm6/Eif6/Rpl24/Rps25/Rps14/Pih1d1/Rps15/Snu13/Nop10/Rpl6	36
GO:0022613	ribonucleoprotein complex biogenesis	42/424	427/23174	6.48532e-19	7.7759e-16	6.99732e-16	Rps21/Rpl11/Rpl3/Rps19/Rps24/Rps10/Rpl26/Rps23/Rpl7/Rpsa/Rplp0/Rps16/Rpl35a/Rps7/Rps2/Rps8/Rpl14/Rps27/Rps5/Rpl10a/Rpl7a/Snrpd2/Cirbp/Rpl10/Rpl35/Trmt112/Rps17/Rpl12/Psip1/Rpl7l1/Lsm6/Eif6/Rpl24/Rps25/Rps14/Pih1d1/Scaf11/Snrpe/Rps15/Snu13/Nop10/Rpl6	42
GO:0042255	ribosome assembly	17/424	71/23174	8.79973e-15	7.91316e-12	7.12083e-12	Rpl11/Rpl3/Rps19/Rps10/Rpsa/Rplp0/Rps2/Rps27/Rps5/Rpl10/Rpl12/Eif6/Rpl24/Rps25/Rps14/Rps15/Rpl6	17
GO:0042274	ribosomal small subunit biogenesis	16/424	65/23174	3.40092e-14	2.44662e-11	2.20165e-11	Rps21/Rps19/Rps24/Rps10/Rpsa/Rps16/Rps7/Rps2/Rps8/Rps27/Rps5/Rps17/Lsm6/Rps25/Rps14/Rps15	16
GO:0019693	ribose phosphate metabolic process	36/424	444/23174	9.18153e-14	5.50433e-11	4.95319e-11	Mpc2/Scp2/Atp1b1/Atp5e/Atpif1/Nme7/Cox7c/Atp5h/Pmvk/Park7/Nme1/Tspo/Atp5j2/Pkm/Atp5f1/Ndufb8/Hmgcs1/Ndufa12/Taldo1/Uqcc3/Pgls/Mif/Ndufv3/Atp5l/Mvk/Cmpk1/Uqcrh/Atp5g1/Acot1/Eif6/Cox7a2l/Ndufb9/Atp5c1/Gpi1/Ndufa7/Uqcrb	36
GO:0009141	nucleoside triphosphate metabolic process	29/424	293/23174	1.77168e-13	9.10392e-11	8.19237e-11	Atp1b1/Atp5e/Atpif1/Nme7/Cox7c/Atp5h/Park7/Nme1/Tspo/Atp5j2/Pkm/Atp5f1/Ndufb8/Ndufa12/Uqcc3/Mif/Ndufv3/Atp5l/Cmpk1/Uqcrh/Atp5g1/Eif6/Cox7a2l/Dtymk/Ndufb9/Atp5c1/Gpi1/Ndufa7/Uqcrb	29
GO:0022618	ribonucleoprotein complex assembly	25/424	222/23174	4.76371e-13	2.14188e-10	1.92742e-10	Rpl11/Rpl3/Rps19/Rps10/Rps23/Rpsa/Rplp0/Rps2/Rps27/Rps5/Snrpd2/Cirbp/Rpl10/Rpl12/Psip1/Eif6/Rpl24/Rps25/Rps14/Pih1d1/Scaf11/Snrpe/Rps15/Snu13/Rpl6	25
GO:0006364	rRNA processing	23/424	187/23174	6.44648e-13	2.51785e-10	2.26574e-10	Rps21/Rpl11/Rps19/Rps24/Rpl26/Rpl7/Rps16/Rpl35a/Rps7/Rps8/Rpl14/Rpl10a/Rpl7a/Rpl35/Trmt112/Rps17/Rpl7l1/Lsm6/Rps14/Pih1d1/Rps15/Snu13/Nop10	23
GO:0009205	purine ribonucleoside triphosphate metabolic process	27/424	267/23174	7.39883e-13	2.51785e-10	2.26574e-10	Atp1b1/Atp5e/Atpif1/Nme7/Cox7c/Atp5h/Park7/Nme1/Tspo/Atp5j2/Pkm/Atp5f1/Ndufb8/Ndufa12/Uqcc3/Mif/Ndufv3/Atp5l/Uqcrh/Atp5g1/Eif6/Cox7a2l/Ndufb9/Atp5c1/Gpi1/Ndufa7/Uqcrb	27
GO:0009259	ribonucleotide metabolic process	34/424	427/23174	7.69983e-13	2.51785e-10	2.26574e-10	Mpc2/Scp2/Atp1b1/Atp5e/Atpif1/Nme7/Cox7c/Atp5h/Pmvk/Park7/Nme1/Tspo/Atp5j2/Pkm/Atp5f1/Ndufb8/Hmgcs1/Ndufa12/Uqcc3/Mif/Ndufv3/Atp5l/Mvk/Cmpk1/Uqcrh/Atp5g1/Acot1/Eif6/Cox7a2l/Ndufb9/Atp5c1/Gpi1/Ndufa7/Uqcrb	34
GO:0009199	ribonucleoside triphosphate metabolic process	27/424	271/23174	1.05552e-12	3.04707e-10	2.74197e-10	Atp1b1/Atp5e/Atpif1/Nme7/Cox7c/Atp5h/Park7/Nme1/Tspo/Atp5j2/Pkm/Atp5f1/Ndufb8/Ndufa12/Uqcc3/Mif/Ndufv3/Atp5l/Uqcrh/Atp5g1/Eif6/Cox7a2l/Ndufb9/Atp5c1/Gpi1/Ndufa7/Uqcrb	27
GO:0042273	ribosomal large subunit biogenesis	16/424	80/23174	1.10125e-12	3.04707e-10	2.74197e-10	Rpl11/Rpl3/Rpl26/Rpl7/Rplp0/Rpl35a/Rpl14/Rpl10a/Rpl7a/Rpl10/Rpl35/Rpl12/Rpl7l1/Rpl24/Snu13/Rpl6	16
GO:0009144	purine nucleoside triphosphate metabolic process	27/424	276/23174	1.63071e-12	4.131e-10	3.71738e-10	Atp1b1/Atp5e/Atpif1/Nme7/Cox7c/Atp5h/Park7/Nme1/Tspo/Atp5j2/Pkm/Atp5f1/Ndufb8/Ndufa12/Uqcc3/Mif/Ndufv3/Atp5l/Uqcrh/Atp5g1/Eif6/Cox7a2l/Ndufb9/Atp5c1/Gpi1/Ndufa7/Uqcrb	27
GO:0071826	ribonucleoprotein complex subunit organization	25/424	235/23174	1.72269e-12	4.131e-10	3.71738e-10	Rpl11/Rpl3/Rps19/Rps10/Rps23/Rpsa/Rplp0/Rps2/Rps27/Rps5/Snrpd2/Cirbp/Rpl10/Rpl12/Psip1/Eif6/Rpl24/Rps25/Rps14/Pih1d1/Scaf11/Snrpe/Rps15/Snu13/Rpl6	25
GO:0009150	purine ribonucleotide metabolic process	33/424	417/23174	2.00717e-12	4.51237e-10	4.06056e-10	Mpc2/Scp2/Atp1b1/Atp5e/Atpif1/Nme7/Cox7c/Atp5h/Pmvk/Park7/Nme1/Tspo/Atp5j2/Pkm/Atp5f1/Ndufb8/Hmgcs1/Ndufa12/Uqcc3/Mif/Ndufv3/Atp5l/Mvk/Uqcrh/Atp5g1/Acot1/Eif6/Cox7a2l/Ndufb9/Atp5c1/Gpi1/Ndufa7/Uqcrb	33
GO:0046034	ATP metabolic process	25/424	242/23174	3.32029e-12	7.02535e-10	6.32192e-10	Atp1b1/Atp5e/Atpif1/Cox7c/Atp5h/Park7/Tspo/Atp5j2/Pkm/Atp5f1/Ndufb8/Ndufa12/Uqcc3/Mif/Ndufv3/Atp5l/Uqcrh/Atp5g1/Eif6/Cox7a2l/Ndufb9/Atp5c1/Gpi1/Ndufa7/Uqcrb	25
GO:0016126	sterol biosynthetic process	13/424	52/23174	7.1308e-12	1.42497e-09	1.28229e-09	Scp2/Msmo1/Apoe/Erg28/Pmvk/Fdps/Nsdhl/Cyp51/Hmgcs1/Mvk/Sc5d/Fdft1/Cyb5r3	13
GO:0006163	purine nucleotide metabolic process	33/424	441/23174	9.16395e-12	1.73488e-09	1.56117e-09	Mpc2/Scp2/Atp1b1/Atp5e/Atpif1/Nme7/Cox7c/Atp5h/Pmvk/Park7/Nme1/Tspo/Atp5j2/Pkm/Atp5f1/Ndufb8/Hmgcs1/Ndufa12/Uqcc3/Mif/Ndufv3/Atp5l/Mvk/Uqcrh/Atp5g1/Acot1/Eif6/Cox7a2l/Ndufb9/Atp5c1/Gpi1/Ndufa7/Uqcrb	33
GO:0016072	rRNA metabolic process	23/424	218/23174	1.60745e-11	2.891e-09	2.60153e-09	Rps21/Rpl11/Rps19/Rps24/Rpl26/Rpl7/Rps16/Rpl35a/Rps7/Rps8/Rpl14/Rpl10a/Rpl7a/Rpl35/Trmt112/Rps17/Rpl7l1/Lsm6/Rps14/Pih1d1/Rps15/Snu13/Nop10	23
GO:0072521	purine-containing compound metabolic process	34/424	484/23174	2.47946e-11	4.24695e-09	3.82172e-09	Mpc2/Scp2/Atp1b1/Atp5e/Atpif1/Nme7/Cox7c/Atp5h/Pmvk/Park7/Nme1/Tspo/Atp5j2/Pkm/Atp5f1/Ndufb8/Hmgcs1/Ndufa12/Uqcc3/Mif/Ndufv3/Atp5l/Mvk/Uqcrh/Atp5g1/Acot1/Eif6/Cox7a2l/Gamt/Ndufb9/Atp5c1/Gpi1/Ndufa7/Uqcrb	34
GO:0009167	purine ribonucleoside monophosphate metabolic process	25/424	267/23174	2.88743e-11	4.72095e-09	4.24825e-09	Atp1b1/Atp5e/Atpif1/Cox7c/Atp5h/Park7/Tspo/Atp5j2/Pkm/Atp5f1/Ndufb8/Ndufa12/Uqcc3/Mif/Ndufv3/Atp5l/Uqcrh/Atp5g1/Eif6/Cox7a2l/Ndufb9/Atp5c1/Gpi1/Ndufa7/Uqcrb	25
GO:0009126	purine nucleoside monophosphate metabolic process	25/424	268/23174	3.13156e-11	4.89749e-09	4.40711e-09	Atp1b1/Atp5e/Atpif1/Cox7c/Atp5h/Park7/Tspo/Atp5j2/Pkm/Atp5f1/Ndufb8/Ndufa12/Uqcc3/Mif/Ndufv3/Atp5l/Uqcrh/Atp5g1/Eif6/Cox7a2l/Ndufb9/Atp5c1/Gpi1/Ndufa7/Uqcrb	25
GO:1902653	secondary alcohol biosynthetic process	12/424	47/23174	3.53269e-11	5.29462e-09	4.76448e-09	Scp2/Apoe/Erg28/Pmvk/Fdps/Nsdhl/Cyp51/Hmgcs1/Mvk/Sc5d/Fdft1/Cyb5r3	12
GO:0009161	ribonucleoside monophosphate metabolic process	25/424	271/23174	3.98581e-11	5.73478e-09	5.16057e-09	Atp1b1/Atp5e/Atpif1/Cox7c/Atp5h/Park7/Tspo/Atp5j2/Pkm/Atp5f1/Ndufb8/Ndufa12/Uqcc3/Mif/Ndufv3/Atp5l/Uqcrh/Atp5g1/Eif6/Cox7a2l/Ndufb9/Atp5c1/Gpi1/Ndufa7/Uqcrb	25
GO:0000028	ribosomal small subunit assembly	9/424	21/23174	5.11007e-11	7.06958e-09	6.36172e-09	Rps19/Rps10/Rpsa/Rps2/Rps27/Rps5/Rps25/Rps14/Rps15	9
GO:0009123	nucleoside monophosphate metabolic process	25/424	280/23174	8.05659e-11	1.07332e-08	9.65848e-09	Atp1b1/Atp5e/Atpif1/Cox7c/Atp5h/Park7/Tspo/Atp5j2/Pkm/Atp5f1/Ndufb8/Ndufa12/Uqcc3/Mif/Ndufv3/Atp5l/Uqcrh/Atp5g1/Eif6/Cox7a2l/Ndufb9/Atp5c1/Gpi1/Ndufa7/Uqcrb	25
GO:0033108	mitochondrial respiratory chain complex assembly	14/424	77/23174	1.12088e-10	1.43993e-08	1.29576e-08	Ndufa13/Ndufc1/Aifm1/Ndufa1/Ndufb8/Ndufb5/Uqcc3/Ndufa11/Ndufaf8/Sdhaf4/Ndufb9/Ndufa2/Ndufb11/Uqcrb	14
GO:0010257	NADH dehydrogenase complex assembly	11/424	45/23174	3.92389e-10	4.70474e-08	4.23367e-08	Ndufa13/Ndufc1/Aifm1/Ndufa1/Ndufb8/Ndufb5/Ndufa11/Ndufaf8/Ndufb9/Ndufa2/Ndufb11	11
GO:0032981	mitochondrial respiratory chain complex I assembly	11/424	45/23174	3.92389e-10	4.70474e-08	4.23367e-08	Ndufa13/Ndufc1/Aifm1/Ndufa1/Ndufb8/Ndufb5/Ndufa11/Ndufaf8/Ndufb9/Ndufa2/Ndufb11	11
GO:0007005	mitochondrion organization	31/424	458/23174	4.82572e-10	5.59939e-08	5.03874e-08	Atpif1/Chchd2/Tomm7/Ndufa13/Map1lc3b/Slc25a4/Park7/Them4/Fez1/Ndufc1/Tspo/Bnip3l/Aifm1/Ndufa1/Ndufb8/Ndufb5/Uqcc3/Hsd17b10/Ndufa11/Dap3/Ndufaf8/Slc25a5/Cox7a2l/Sdhaf4/Ndufb9/Ndufa2/Rnf7/Ndufb11/Fis1/Gabarap/Uqcrb	31
GO:0006695	cholesterol biosynthetic process	11/424	46/23174	5.07305e-10	5.70243e-08	5.13146e-08	Scp2/Apoe/Pmvk/Fdps/Nsdhl/Cyp51/Hmgcs1/Mvk/Sc5d/Fdft1/Cyb5r3	11
GO:0016125	sterol metabolic process	16/424	134/23174	3.37364e-09	3.67727e-07	3.30907e-07	Scp2/Msmo1/Apoe/Ebpl/Erg28/Pmvk/Fdps/Npc2/Nsdhl/Cyp51/Hmgcs1/Mvk/Sc5d/Fdft1/Lima1/Cyb5r3	16
GO:0034470	ncRNA processing	24/424	337/23174	1.74852e-08	1.84983e-06	1.66461e-06	Rps21/Rpl11/Rps19/Rps24/Rpl26/Rpl7/Rps16/Rpl35a/Rps7/Rps8/Rpl14/Rpl10a/Rpl7a/Rpl35/Trmt112/Rps17/Hsd17b10/Rpl7l1/Lsm6/Rps14/Pih1d1/Rps15/Snu13/Nop10	24
GO:0009142	nucleoside triphosphate biosynthetic process	16/424	155/23174	2.78323e-08	2.86037e-06	2.57397e-06	Atp5e/Nme7/Atp5h/Nme1/Atp5j2/Pkm/Atp5f1/Uqcc3/Mif/Atp5l/Cmpk1/Atp5g1/Eif6/Dtymk/Atp5c1/Gpi1	16
GO:0042775	mitochondrial ATP synthesis coupled electron transport	10/424	57/23174	7.5822e-08	7.57588e-06	6.81733e-06	Cox7c/Park7/Ndufb8/Ndufa12/Uqcc3/Ndufv3/Uqcrh/Ndufb9/Ndufa7/Uqcrb	10
GO:0034660	ncRNA metabolic process	27/424	458/23174	1.1424e-07	1.1106e-05	9.994e-06	Rps21/Rpl11/Rps19/Rps24/Rpl26/Rpl7/Rps16/Rpl35a/Rps7/Rps8/Rpl14/Rpl10a/Rpl7a/Rpl35/Trmt112/Lars/Rps17/Hsd17b10/Rpl7l1/Lsm6/Hras/Dars/Rps14/Pih1d1/Rps15/Snu13/Nop10	27
GO:1902652	secondary alcohol metabolic process	14/424	130/23174	1.21041e-07	1.14575e-05	1.03103e-05	Scp2/Apoe/Erg28/Pmvk/Fdps/Npc2/Nsdhl/Cyp51/Hmgcs1/Mvk/Sc5d/Fdft1/Lima1/Cyb5r3	14
GO:0042773	ATP synthesis coupled electron transport	10/424	61/23174	1.48344e-07	1.36819e-05	1.2312e-05	Cox7c/Park7/Ndufb8/Ndufa12/Uqcc3/Ndufv3/Uqcrh/Ndufb9/Ndufa7/Uqcrb	10
GO:0006694	steroid biosynthetic process	15/424	156/23174	1.93709e-07	1.74193e-05	1.56751e-05	Scp2/Tecr/Msmo1/Apoe/Erg28/Pmvk/Fdps/Nsdhl/Tspo/Cyp51/Hmgcs1/Mvk/Sc5d/Fdft1/Cyb5r3	15
GO:0009206	purine ribonucleoside triphosphate biosynthetic process	14/424	141/23174	3.3347e-07	2.92559e-05	2.63266e-05	Atp5e/Nme7/Atp5h/Nme1/Atp5j2/Pkm/Atp5f1/Uqcc3/Mif/Atp5l/Atp5g1/Eif6/Atp5c1/Gpi1	14
GO:0009145	purine nucleoside triphosphate biosynthetic process	14/424	142/23174	3.63866e-07	3.11625e-05	2.80423e-05	Atp5e/Nme7/Atp5h/Nme1/Atp5j2/Pkm/Atp5f1/Uqcc3/Mif/Atp5l/Atp5g1/Eif6/Atp5c1/Gpi1	14
GO:0009201	ribonucleoside triphosphate biosynthetic process	14/424	144/23174	4.32235e-07	3.6157e-05	3.25367e-05	Atp5e/Nme7/Atp5h/Nme1/Atp5j2/Pkm/Atp5f1/Uqcc3/Mif/Atp5l/Atp5g1/Eif6/Atp5c1/Gpi1	14
GO:0008203	cholesterol metabolic process	13/424	125/23174	5.13769e-07	4.20006e-05	3.77952e-05	Scp2/Apoe/Pmvk/Fdps/Npc2/Nsdhl/Cyp51/Hmgcs1/Mvk/Sc5d/Fdft1/Lima1/Cyb5r3	13
GO:0090407	organophosphate biosynthetic process	27/424	498/23174	5.97098e-07	4.7728e-05	4.29491e-05	Mpc2/Scp2/Pigz/Atp5e/Fabp5/Nme7/Atp5h/Pmvk/Fdps/Nme1/Atp5j2/Pkm/Atp5f1/Hmgcs1/Idi1/Uqcc3/Mif/Atp5l/Mvk/Cmpk1/Atp5g1/Eif6/Dtymk/Atp5c1/Pigyl/Gpi1/Ckb	27
GO:0006119	oxidative phosphorylation	11/424	96/23174	1.47737e-06	0.000115524	0.000103957	Cox7c/Park7/Ndufb8/Ndufa12/Uqcc3/Ndufv3/Uqcrh/Cox7a2l/Ndufb9/Ndufa7/Uqcrb	11
GO:0046165	alcohol biosynthetic process	13/424	141/23174	2.0369e-06	0.000155888	0.000140279	Scp2/Apoe/Erg28/Pmvk/Park7/Fdps/Nsdhl/Cyp51/Hmgcs1/Mvk/Sc5d/Fdft1/Cyb5r3	13
GO:0008202	steroid metabolic process	19/424	293/23174	2.21432e-06	0.000163819	0.000147416	Scp2/Tecr/Msmo1/Apoe/Ebpl/Erg28/Pmvk/Fdps/Npc2/Nsdhl/Tspo/Cyp51/Hmgcs1/Mvk/Sc5d/Agt/Fdft1/Lima1/Cyb5r3	19
GO:0022904	respiratory electron transport chain	10/424	81/23174	2.23162e-06	0.000163819	0.000147416	Cox7c/Park7/Ndufb8/Ndufa12/Uqcc3/Ndufv3/Uqcrh/Ndufb9/Ndufa7/Uqcrb	10
GO:0015985	energy coupled proton transport, down electrochemical gradient	6/424	23/23174	2.80762e-06	0.00019802	0.000178193	Atp5e/Atp5h/Atp5f1/Atp5l/Atp5g1/Atp5c1	6
GO:0015986	ATP synthesis coupled proton transport	6/424	23/23174	2.80762e-06	0.00019802	0.000178193	Atp5e/Atp5h/Atp5f1/Atp5l/Atp5g1/Atp5c1	6
GO:0022900	electron transport chain	10/424	85/23174	3.48366e-06	0.000240976	0.000216847	Cox7c/Park7/Ndufb8/Ndufa12/Uqcc3/Ndufv3/Uqcrh/Ndufb9/Ndufa7/Uqcrb	10
GO:0000027	ribosomal large subunit assembly	7/424	37/23174	4.18613e-06	0.000284104	0.000255657	Rpl11/Rpl3/Rplp0/Rpl10/Rpl12/Rpl24/Rpl6	7
GO:0009260	ribonucleotide biosynthetic process	16/424	226/23174	4.61284e-06	0.000307266	0.000276501	Mpc2/Atp5e/Nme7/Atp5h/Nme1/Atp5j2/Pkm/Atp5f1/Uqcc3/Mif/Atp5l/Cmpk1/Atp5g1/Eif6/Atp5c1/Gpi1	16
GO:0006754	ATP biosynthetic process	12/424	131/23174	5.37881e-06	0.000351774	0.000316552	Atp5e/Atp5h/Atp5j2/Pkm/Atp5f1/Uqcc3/Mif/Atp5l/Atp5g1/Eif6/Atp5c1/Gpi1	12
GO:0006091	generation of precursor metabolites and energy	21/424	372/23174	5.81684e-06	0.000373628	0.000336218	Cox7c/Park7/Gnas/Ppp1r1a/Pkm/Adh5/Cavin3/Ndufb8/Ndufa12/Uqcc3/Mif/Ndufv3/Uqcrh/Eif6/Cox7a2l/Sdhaf4/Ndufb9/Gpi1/Mdh1/Ndufa7/Uqcrb	21
GO:0000470	maturation of LSU-rRNA	6/424	26/23174	6.11238e-06	0.000385723	0.000347102	Rpl7/Rpl10a/Rpl7a/Rpl35/Rpl7l1/Snu13	6
GO:0046390	ribose phosphate biosynthetic process	16/424	233/23174	6.80293e-06	0.000421899	0.000379655	Mpc2/Atp5e/Nme7/Atp5h/Nme1/Atp5j2/Pkm/Atp5f1/Uqcc3/Mif/Atp5l/Cmpk1/Atp5g1/Eif6/Atp5c1/Gpi1	16
GO:0009152	purine ribonucleotide biosynthetic process	15/424	217/23174	1.21513e-05	0.000740815	0.000666639	Mpc2/Atp5e/Nme7/Atp5h/Nme1/Atp5j2/Pkm/Atp5f1/Uqcc3/Mif/Atp5l/Atp5g1/Eif6/Atp5c1/Gpi1	15
GO:0009165	nucleotide biosynthetic process	17/424	279/23174	1.69983e-05	0.00101905	0.000917016	Mpc2/Atp5e/Nme7/Atp5h/Nme1/Atp5j2/Pkm/Atp5f1/Uqcc3/Mif/Atp5l/Cmpk1/Atp5g1/Eif6/Dtymk/Atp5c1/Gpi1	17
GO:0008299	isoprenoid biosynthetic process	6/424	31/23174	1.80915e-05	0.0010668	0.000959988	Pmvk/Fdps/Hmgcs1/Idi1/Mvk/Fdft1	6
GO:1901293	nucleoside phosphate biosynthetic process	17/424	286/23174	2.33466e-05	0.00135448	0.00121886	Mpc2/Atp5e/Nme7/Atp5h/Nme1/Atp5j2/Pkm/Atp5f1/Uqcc3/Mif/Atp5l/Cmpk1/Atp5g1/Eif6/Dtymk/Atp5c1/Gpi1	17
GO:0009127	purine nucleoside monophosphate biosynthetic process	12/424	152/23174	2.44358e-05	0.00137337	0.00123586	Atp5e/Atp5h/Atp5j2/Pkm/Atp5f1/Uqcc3/Mif/Atp5l/Atp5g1/Eif6/Atp5c1/Gpi1	12
GO:0009168	purine ribonucleoside monophosphate biosynthetic process	12/424	152/23174	2.44358e-05	0.00137337	0.00123586	Atp5e/Atp5h/Atp5j2/Pkm/Atp5f1/Uqcc3/Mif/Atp5l/Atp5g1/Eif6/Atp5c1/Gpi1	12
GO:0006164	purine nucleotide biosynthetic process	15/424	234/23174	2.94942e-05	0.00163216	0.00146874	Mpc2/Atp5e/Nme7/Atp5h/Nme1/Atp5j2/Pkm/Atp5f1/Uqcc3/Mif/Atp5l/Atp5g1/Eif6/Atp5c1/Gpi1	15
GO:0009156	ribonucleoside monophosphate biosynthetic process	12/424	156/23174	3.16261e-05	0.00172362	0.00155104	Atp5e/Atp5h/Atp5j2/Pkm/Atp5f1/Uqcc3/Mif/Atp5l/Atp5g1/Eif6/Atp5c1/Gpi1	12
GO:1990748	cellular detoxification	6/424	35/23174	3.74918e-05	0.00199177	0.00179234	Prdx2/Ccs/Park7/Adh5/Gstm7/Esd	6
GO:0072522	purine-containing compound biosynthetic process	15/424	239/23174	3.76537e-05	0.00199177	0.00179234	Mpc2/Atp5e/Nme7/Atp5h/Nme1/Atp5j2/Pkm/Atp5f1/Uqcc3/Mif/Atp5l/Atp5g1/Eif6/Atp5c1/Gpi1	15
GO:0045333	cellular respiration	12/424	160/23174	4.0587e-05	0.00211582	0.00190397	Cox7c/Park7/Ndufb8/Ndufa12/Uqcc3/Ndufv3/Uqcrh/Sdhaf4/Ndufb9/Mdh1/Ndufa7/Uqcrb	12
GO:0009124	nucleoside monophosphate biosynthetic process	12/424	162/23174	4.58394e-05	0.00235549	0.00211964	Atp5e/Atp5h/Atp5j2/Pkm/Atp5f1/Uqcc3/Mif/Atp5l/Atp5g1/Eif6/Atp5c1/Gpi1	12
GO:0031397	negative regulation of protein ubiquitination	8/424	73/23174	5.59003e-05	0.00283202	0.00254846	Rpl11/Rpl23/Rps7/Ubxn1/Vps28/Park7/Tspo/Rps3	8
GO:0015980	energy derivation by oxidation of organic compounds	15/424	251/23174	6.5812e-05	0.00328786	0.00295865	Cox7c/Park7/Gnas/Ppp1r1a/Cavin3/Ndufb8/Ndufa12/Uqcc3/Ndufv3/Uqcrh/Sdhaf4/Ndufb9/Mdh1/Ndufa7/Uqcrb	15
GO:1902600	proton transmembrane transport	9/424	96/23174	6.71689e-05	0.00330968	0.00297829	Atp5e/Atp5h/Slc25a4/Park7/Atp6v1f/Atp5f1/Atp5l/Atp5g1/Atp5c1	9
GO:1901617	organic hydroxy compound biosynthetic process	14/424	229/23174	8.99552e-05	0.0043192	0.00388673	Scp2/Msmo1/Apoe/Erg28/Pmvk/Park7/Fdps/Nsdhl/Cyp51/Hmgcs1/Mvk/Sc5d/Fdft1/Cyb5r3	14
GO:0006720	isoprenoid metabolic process	8/424	78/23174	9.00584e-05	0.0043192	0.00388673	Pmvk/Fdps/Rarres2/Adh5/Hmgcs1/Idi1/Mvk/Fdft1	8
GO:0046185	aldehyde catabolic process	4/424	14/23174	9.56248e-05	0.00452582	0.00407266	Glo1/Adh5/Esd/Gpi1	4
GO:0097193	intrinsic apoptotic signaling pathway	16/424	292/23174	0.000105535	0.00493	0.00443637	Rpl11/Tpt1/Rpl26/Rps7/Ndufa13/Selenok/Park7/Erp29/Aifm1/Mif/Arl6ip5/Hras/Rps3/Stk25/Rnf7/Fis1	16
GO:0030490	maturation of SSU-rRNA	6/424	42/23174	0.000108761	0.00501554	0.00451334	Rps21/Rps19/Rps16/Rps8/Lsm6/Rps14	6
GO:0051101	regulation of DNA binding	10/424	129/23174	0.000134245	0.00611241	0.00550039	Id3/Id1/Id2/Calm1/Ctnnbip1/Ddrgk1/Txn1/Park7/Nme1/Edf1	10
GO:1903321	negative regulation of protein modification by small protein conjugation or removal	8/424	83/23174	0.00013994	0.00629204	0.00566204	Rpl11/Rpl23/Rps7/Ubxn1/Vps28/Park7/Tspo/Rps3	8
GO:0000422	autophagy of mitochondrion	7/424	65/23174	0.000182314	0.00781907	0.00703617	Atpif1/Tomm7/Map1lc3b/Tspo/Bnip3l/Fis1/Gabarap	7
GO:0061726	mitochondrion disassembly	7/424	65/23174	0.000182314	0.00781907	0.00703617	Atpif1/Tomm7/Map1lc3b/Tspo/Bnip3l/Fis1/Gabarap	7
GO:0042073	intraciliary transport	6/424	46/23174	0.000182597	0.00781907	0.00703617	Nme7/Ift57/Hspb11/Arl3/Dync2li1/Pcm1	6
GO:0098754	detoxification	6/424	46/23174	0.000182597	0.00781907	0.00703617	Prdx2/Ccs/Park7/Adh5/Gstm7/Esd	6
GO:0008637	apoptotic mitochondrial changes	9/424	110/23174	0.000192204	0.00813361	0.00731921	Atpif1/Slc25a4/Them4/Bnip3l/Aifm1/Dap3/Slc25a5/Rnf7/Fis1	9
GO:0006066	alcohol metabolic process	16/424	310/23174	0.00020916	0.00874825	0.00787231	Scp2/Apoe/Erg28/Pmvk/Park7/Fdps/Npc2/Nsdhl/Adh5/Cyp51/Hmgcs1/Mvk/Sc5d/Fdft1/Lima1/Cyb5r3	16
GO:0006801	superoxide metabolic process	7/424	67/23174	0.000220719	0.0091256	0.00821188	Prdx2/Ccs/Park7/Gnai2/Gstp1/Cyba/Agt	7
GO:0000462	maturation of SSU-rRNA from tricistronic rRNA transcript (SSU-rRNA, 5.8S rRNA, LSU-rRNA)	5/424	31/23174	0.000229815	0.00939368	0.00845311	Rps21/Rps19/Rps16/Rps8/Rps14	5
GO:0045837	negative regulation of membrane potential	4/424	18/23174	0.000275838	0.0110243	0.0099205	Bnip3l/Arl6ip5/Atp5g1/Ptn	4
GO:0051444	negative regulation of ubiquitin-protein transferase activity	4/424	18/23174	0.000275838	0.0110243	0.0099205	Rpl11/Rpl23/Rps7/Park7	4
GO:0006081	cellular aldehyde metabolic process	7/424	70/23174	0.000290305	0.0113887	0.0102484	Glo1/Park7/Adh5/Taldo1/Pgls/Esd/Gpi1	7
GO:2000059	negative regulation of ubiquitin-dependent protein catabolic process	6/424	50/23174	0.000291288	0.0113887	0.0102484	Rpl11/Rpl23/Rps7/Ddrgk1/Ubxn1/Park7	6
GO:0090322	regulation of superoxide metabolic process	5/424	34/23174	0.000359784	0.0139155	0.0125222	Park7/Gnai2/Gstp1/Cyba/Agt	5
GO:0032930	positive regulation of superoxide anion generation	4/424	20/23174	0.000424276	0.0162353	0.0146097	Gnai2/Gstp1/Cyba/Agt	4
GO:0051099	positive regulation of binding	12/424	206/23174	0.000437563	0.0165675	0.0149087	Rpl11/Stmn1/Calm1/Apoe/S100a10/Ddrgk1/Map1lc3b/Txn1/Park7/Nme1/Cthrc1/Edf1	12
GO:0006790	sulfur compound metabolic process	14/424	270/23174	0.000489704	0.0183486	0.0165114	Phgdh/Mpc2/Scp2/Gsta4/Glo1/Pmvk/Park7/Hmgcs1/Mvk/Gstp1/Gstm7/Acot1/Gamt/Nfu1	14
GO:0006120	mitochondrial electron transport, NADH to ubiquinone	4/424	21/23174	0.000516577	0.019156	0.0172379	Park7/Ndufb8/Ndufb9/Ndufa7	4
GO:0051881	regulation of mitochondrial membrane potential	7/424	79/23174	0.000609948	0.0222085	0.0199848	Ucp2/Atpif1/Park7/Tspo/Bnip3l/Arl6ip5/Atp5g1	7
GO:1902108	regulation of mitochondrial membrane permeability involved in apoptotic process	5/424	38/23174	0.000611243	0.0222085	0.0199848	Atpif1/Slc25a4/Them4/Bnip3l/Slc25a5	5
GO:2001233	regulation of apoptotic signaling pathway	18/424	412/23174	0.000644808	0.0231938	0.0208714	Rpl11/Tpt1/Prdx2/Rpl26/Atpif1/Rps7/Sfrp1/Ndufa13/Park7/Erp29/Gnai2/Mif/Slc25a5/Rps3/Agt/Pih1d1/Fis1/Pea15a	18
GO:1904667	negative regulation of ubiquitin protein ligase activity	3/424	10/23174	0.000663214	0.0236196	0.0212547	Rpl11/Rpl23/Rps7	3
GO:0031503	protein-containing complex localization	13/424	247/23174	0.000670827	0.0236565	0.0212878	Nme7/Ift57/Hras/Eif6/Hspb11/Mzt1/Pura/Arl3/Rps15/Dync2li1/Pcm1/Sem1/Rab8a	13
GO:2000379	positive regulation of reactive oxygen species metabolic process	8/424	108/23174	0.000840927	0.0293671	0.0264267	Ddah2/Park7/Tspo/Gnai2/Gstp1/Cyba/Agt/Ptx3	8
GO:0006221	pyrimidine nucleotide biosynthetic process	4/424	24/23174	0.000878242	0.0300861	0.0270736	Nme7/Nme1/Cmpk1/Dtymk	4
GO:0032928	regulation of superoxide anion generation	4/424	24/23174	0.000878242	0.0300861	0.0270736	Gnai2/Gstp1/Cyba/Agt	4
GO:0002679	respiratory burst involved in defense response	3/424	11/23174	0.000899571	0.030526	0.0274695	Rps19/Prdx2/Selenok	3
GO:0072593	reactive oxygen species metabolic process	14/424	288/23174	0.000919667	0.0309163	0.0278207	Prdx2/Ddah2/Atpif1/Ndufa13/Ccs/Park7/Tspo/Gnai2/Gstp1/Atp5g1/Cyba/Eif6/Agt/Ptx3	14
GO:0010658	striated muscle cell apoptotic process	6/424	62/23174	0.000937407	0.0312208	0.0280948	Mdk/Slc25a4/Naca/Gnb1/Acot1/Agt	6
GO:0043281	regulation of cysteine-type endopeptidase activity involved in apoptotic process	11/424	196/23174	0.0010174	0.0330647	0.029754	Ndufa13/Pdcd6/Park7/Aifm1/Ift57/Arl6ip5/Rps3/Gpi1/Pih1d1/Rnf7/Fis1	11
GO:0042246	tissue regeneration	6/424	63/23174	0.00102034	0.0330647	0.029754	Mdk/Cd9/Naca/Pkm/Ninj1/Ptn	6
GO:0043388	positive regulation of DNA binding	6/424	63/23174	0.00102034	0.0330647	0.029754	Calm1/Ddrgk1/Txn1/Park7/Nme1/Edf1	6
GO:1901798	positive regulation of signal transduction by p53 class mediator	4/424	25/23174	0.00103055	0.0330971	0.0297831	Rpl11/Rpl26/Rpl23/Rps7	4
GO:0097237	cellular response to toxic substance	10/424	169/23174	0.00114489	0.0356869	0.0321137	Prdx2/Ccs/Txn1/Park7/Adh5/Gstm7/Esd/Rps3/Stk25/Apex1	10
GO:2001242	regulation of intrinsic apoptotic signaling pathway	10/424	169/23174	0.00114489	0.0356869	0.0321137	Rpl11/Tpt1/Rpl26/Rps7/Ndufa13/Park7/Erp29/Mif/Rps3/Fis1	10
GO:1903008	organelle disassembly	7/424	88/23174	0.00116107	0.0356869	0.0321137	Atpif1/Tomm7/Map1lc3b/Tspo/Bnip3l/Fis1/Gabarap	7
GO:0002016	regulation of blood volume by renin-angiotensin	3/424	12/23174	0.0011832	0.0356869	0.0321137	Mif/Cyba/Agt	3
GO:0006122	mitochondrial electron transport, ubiquinol to cytochrome c	3/424	12/23174	0.0011832	0.0356869	0.0321137	Uqcc3/Uqcrh/Uqcrb	3
GO:1901615	organic hydroxy compound metabolic process	19/424	471/23174	0.00118772	0.0356869	0.0321137	Scp2/Msmo1/Glo1/Apoe/Ebpl/Erg28/Pmvk/Park7/Fdps/Npc2/Nsdhl/Adh5/Cyp51/Hmgcs1/Mvk/Sc5d/Fdft1/Lima1/Cyb5r3	19
GO:0043280	positive regulation of cysteine-type endopeptidase activity involved in apoptotic process	8/424	114/23174	0.00119601	0.0356869	0.0321137	Ndufa13/Pdcd6/Aifm1/Ift57/Arl6ip5/Rps3/Rnf7/Fis1	8
GO:2000377	regulation of reactive oxygen species metabolic process	11/424	200/23174	0.00119806	0.0356869	0.0321137	Prdx2/Ddah2/Park7/Tspo/Gnai2/Gstp1/Atp5g1/Cyba/Eif6/Agt/Ptx3	11
GO:0000303	response to superoxide	4/424	26/23174	0.00120048	0.0356869	0.0321137	Ucp2/Prdx2/Ccs/Park7	4
GO:0034101	erythrocyte homeostasis	9/424	142/23174	0.00124051	0.0365747	0.0329126	Rps19/Rps24/Atpif1/Id2/Fam210b/Sfxn1/Rps17/Gpi1/Rps14	9
GO:0006979	response to oxidative stress	17/424	401/23174	0.00125124	0.0365911	0.0329273	Ucp2/Gpx8/Prdx2/Apoe/Ccs/Txn1/Selenok/Park7/Aifm1/Ndufa12/Psip1/Gstp1/Arl6ip5/Rps3/Stk25/Rnf7/Apex1	17
GO:0000305	response to oxygen radical	4/424	27/23174	0.00138909	0.0396552	0.0356846	Ucp2/Prdx2/Ccs/Park7	4
GO:0045730	respiratory burst	4/424	27/23174	0.00138909	0.0396552	0.0356846	Rps19/Prdx2/Selenok/Cyba	4
GO:0072528	pyrimidine-containing compound biosynthetic process	4/424	27/23174	0.00138909	0.0396552	0.0356846	Nme7/Nme1/Cmpk1/Dtymk	4
GO:0009132	nucleoside diphosphate metabolic process	8/424	117/23174	0.00141359	0.0400367	0.036028	Nme7/Nme1/Pkm/Mif/Cmpk1/Eif6/Dtymk/Gpi1	8
GO:0031099	regeneration	9/424	145/23174	0.00143538	0.0403365	0.0362977	Tnc/Mdk/Cd9/Gfap/Naca/Pkm/Ninj1/Mif/Ptn	9
GO:0014015	positive regulation of gliogenesis	7/424	92/23174	0.00150565	0.0418105	0.0376242	Vim/Mdk/Id2/Gfap/Tspo/Bag1/Ptn	7
GO:0009148	pyrimidine nucleoside triphosphate biosynthetic process	3/424	13/23174	0.00151737	0.0418105	0.0376242	Nme7/Nme1/Dtymk	3
GO:2001244	positive regulation of intrinsic apoptotic signaling pathway	6/424	68/23174	0.00152271	0.0418105	0.0376242	Rpl11/Rpl26/Rps7/Park7/Rps3/Fis1	6
GO:0034248	regulation of cellular amide metabolic process	16/424	375/23174	0.00161295	0.0437974	0.0394121	Vim/Rplp1/Rpl26/Rps9/Apoe/Gfap/Rpl22/Rps3a1/Cirbp/Rpl10/Mrpl13/Mvk/Eif3k/Eif6/Rps3/Srp9	16
GO:0006839	mitochondrial transport	10/424	177/23174	0.00161942	0.0437974	0.0394121	Ucp2/Mpc2/Atpif1/Tomm7/Ndufa13/Slc25a4/Them4/Bnip3l/Slc25a5/Fis1	10
GO:0043524	negative regulation of neuron apoptotic process	10/424	179/23174	0.00176005	0.0471398	0.0424198	Mdk/Prdx2/Nes/Apoe/Park7/Ntrk2/Bag1/Hras/Agt/Gpi1	10
GO:1903051	negative regulation of proteolysis involved in cellular protein catabolic process	6/424	70/23174	0.00176922	0.0471398	0.0424198	Rpl11/Rpl23/Rps7/Ddrgk1/Ubxn1/Park7	6
GO:0051438	regulation of ubiquitin-protein transferase activity	5/424	48/23174	0.0017958	0.0474962	0.0427405	Rpl11/Rpl23/Rps7/Rps2/Park7	5
GO:0070585	protein localization to mitochondrion	7/424	95/23174	0.00181269	0.0475929	0.0428276	Atpif1/Tomm7/Ndufa13/Tspo/Bnip3l/Bag1/Fis1	7
GO:0046132	pyrimidine ribonucleoside biosynthetic process	3/424	14/23174	0.00190512	0.0493001	0.0443638	Nme7/Nme1/Cmpk1	3
GO:0046134	pyrimidine nucleoside biosynthetic process	3/424	14/23174	0.00190512	0.0493001	0.0443638	Nme7/Nme1/Cmpk1	3
GO:0007006	mitochondrial membrane organization	7/424	97/23174	0.00204293	0.0524887	0.0472331	Atpif1/Ndufa13/Slc25a4/Them4/Bnip3l/Uqcc3/Slc25a5	7
GO:2001235	positive regulation of apoptotic signaling pathway	10/424	183/23174	0.00207094	0.0526234	0.0473544	Rpl11/Rpl26/Atpif1/Rps7/Sfrp1/Park7/Rps3/Agt/Fis1/Pea15a	10
GO:1902253	regulation of intrinsic apoptotic signaling pathway by p53 class mediator	4/424	30/23174	0.00207743	0.0526234	0.0473544	Rpl11/Rpl26/Rps7/Mif	4
GO:0006414	translational elongation	6/424	73/23174	0.00219426	0.055194	0.0496676	Rplp1/Eef1d/Rplp2/Eef1b2/Srp9/Eef1g	6
GO:0050673	epithelial cell proliferation	17/424	424/23174	0.00225199	0.0562529	0.0506205	Fabp7/Id1/Mdk/Tfap2c/Atpif1/Id2/Ctsl/Sfrp1/Apoe/Pdcd6/Nme1/Hmgn1/Ift57/Hras/Ptn/Cyba/Pura	17
GO:0006165	nucleoside diphosphate phosphorylation	7/424	99/23174	0.00229516	0.0569359	0.051235	Nme7/Nme1/Pkm/Mif/Cmpk1/Eif6/Gpi1	7
GO:0009220	pyrimidine ribonucleotide biosynthetic process	3/424	15/23174	0.00234927	0.0572589	0.0515257	Nme7/Nme1/Cmpk1	3
GO:0010917	negative regulation of mitochondrial membrane potential	3/424	15/23174	0.00234927	0.0572589	0.0515257	Bnip3l/Arl6ip5/Atp5g1	3
GO:0051353	positive regulation of oxidoreductase activity	5/424	51/23174	0.00235594	0.0572589	0.0515257	Apoe/Ccs/Park7/Gnai2/Cyba	5
GO:0010952	positive regulation of peptidase activity	9/424	157/23174	0.00247489	0.0597462	0.0537639	Ddrgk1/Ndufa13/Pdcd6/Aifm1/Ift57/Arl6ip5/Rps3/Rnf7/Fis1	9
GO:0046902	regulation of mitochondrial membrane permeability	5/424	52/23174	0.00256807	0.0612384	0.0551068	Atpif1/Slc25a4/Them4/Bnip3l/Slc25a5	5
GO:0046939	nucleotide phosphorylation	7/424	101/23174	0.00257075	0.0612384	0.0551068	Nme7/Nme1/Pkm/Mif/Cmpk1/Eif6/Gpi1	7
GO:2000116	regulation of cysteine-type endopeptidase activity	11/424	221/23174	0.00263151	0.0618662	0.0556717	Ndufa13/Pdcd6/Park7/Aifm1/Ift57/Arl6ip5/Rps3/Gpi1/Pih1d1/Rnf7/Fis1	11
GO:0006084	acetyl-CoA metabolic process	4/424	32/23174	0.0026487	0.0618662	0.0556717	Mpc2/Pmvk/Hmgcs1/Mvk	4
GO:0006220	pyrimidine nucleotide metabolic process	4/424	32/23174	0.0026487	0.0618662	0.0556717	Nme7/Nme1/Cmpk1/Dtymk	4
GO:0010970	transport along microtubule	9/424	159/23174	0.002695	0.0621406	0.0559186	Nme7/Map1b/Fez1/Ift57/Hspb11/Pura/Arl3/Dync2li1/Pcm1	9
GO:0099111	microtubule-based transport	9/424	159/23174	0.002695	0.0621406	0.0559186	Nme7/Map1b/Fez1/Ift57/Hspb11/Pura/Arl3/Dync2li1/Pcm1	9
GO:0000463	maturation of LSU-rRNA from tricistronic rRNA transcript (SSU-rRNA, 5.8S rRNA, LSU-rRNA)	3/424	16/23174	0.00285243	0.0642901	0.0578529	Rpl7/Rpl35/Rpl7l1	3
GO:0009147	pyrimidine nucleoside triphosphate metabolic process	3/424	16/23174	0.00285243	0.0642901	0.0578529	Nme7/Nme1/Dtymk	3
GO:0009218	pyrimidine ribonucleotide metabolic process	3/424	16/23174	0.00285243	0.0642901	0.0578529	Nme7/Nme1/Cmpk1	3
GO:1903426	regulation of reactive oxygen species biosynthetic process	7/424	103/23174	0.00287109	0.0642901	0.0578529	Ddah2/Park7/Tspo/Atp5g1/Cyba/Agt/Ptx3	7
GO:2001056	positive regulation of cysteine-type endopeptidase activity	8/424	131/23174	0.00287759	0.0642901	0.0578529	Ndufa13/Pdcd6/Aifm1/Ift57/Arl6ip5/Rps3/Rnf7/Fis1	8
GO:0006732	coenzyme metabolic process	14/424	326/23174	0.00290975	0.0646073	0.0581383	Mpc2/Scp2/Pmvk/Pkm/Hmgcs1/Taldo1/Pgls/Mif/Mvk/Acot1/Eif6/Gamt/Gpi1/Mdh1	14
GO:1903146	regulation of autophagy of mitochondrion	4/424	33/23174	0.00297107	0.0655641	0.0589994	Atpif1/Tomm7/Tspo/Bnip3l	4
GO:0051098	regulation of binding	16/424	399/23174	0.00299191	0.0656214	0.0590509	Id3/Rpl11/Id1/Stmn1/Id2/Calm1/Ctnnbip1/Apoe/S100a10/Ddrgk1/Map1lc3b/Txn1/Park7/Nme1/Cthrc1/Edf1	16
GO:1903533	regulation of protein targeting	5/424	54/23174	0.00303336	0.0661273	0.0595062	Atpif1/Tomm7/Bnip3l/Hras/Fis1	5
GO:0006417	regulation of translation	14/424	329/23174	0.00315816	0.0684332	0.0615812	Vim/Rplp1/Rpl26/Rps9/Rpl22/Rps3a1/Cirbp/Rpl10/Mrpl13/Mvk/Eif3k/Eif6/Rps3/Srp9	14
GO:0032435	negative regulation of proteasomal ubiquitin-dependent protein catabolic process	4/424	34/23174	0.00331925	0.071493	0.0643346	Rpl11/Ddrgk1/Ubxn1/Park7	4
GO:0006614	SRP-dependent cotranslational protein targeting to membrane	3/424	17/23174	0.00341702	0.0723002	0.065061	Sec61b/Srp14/Srp9	3
GO:0045540	regulation of cholesterol biosynthetic process	3/424	17/23174	0.00341702	0.0723002	0.065061	Scp2/Apoe/Fdps	3
GO:0106118	regulation of sterol biosynthetic process	3/424	17/23174	0.00341702	0.0723002	0.065061	Scp2/Apoe/Fdps	3
GO:1903320	regulation of protein modification by small protein conjugation or removal	11/424	229/23174	0.00345227	0.0723243	0.0650827	Rpl11/Rpl23/Rps7/Rps2/Sumo2/Ubxn1/Vps28/Pdcd6/Park7/Tspo/Rps3	11
GO:0043900	regulation of multi-organism process	16/424	405/23174	0.00345838	0.0723243	0.0650827	Ifitm2/Prdx2/Apoe/Ppib/Selenok/Park7/Ptgds/Ifitm3/Mif/Pkn2/Cyba/Mphosph8/Tspan6/Ptx3/Chmp2a/Taf11	16
GO:0052547	regulation of peptidase activity	16/424	406/23174	0.00354166	0.0736378	0.0662647	Pebp1/Ddrgk1/Ubxn1/Ndufa13/Pcsk1n/Pdcd6/Park7/Aifm1/Ift57/Arl6ip5/Rps3/Agt/Gpi1/Pih1d1/Rnf7/Fis1	16
GO:0045940	positive regulation of steroid metabolic process	4/424	35/23174	0.00369418	0.0755034	0.0679435	Scp2/Apoe/Fdps/Agt	4
GO:0006637	acyl-CoA metabolic process	6/424	81/23174	0.00370363	0.0755034	0.0679435	Mpc2/Scp2/Pmvk/Hmgcs1/Mvk/Acot1	6
GO:0035383	thioester metabolic process	6/424	81/23174	0.00370363	0.0755034	0.0679435	Mpc2/Scp2/Pmvk/Hmgcs1/Mvk/Acot1	6
GO:0043523	regulation of neuron apoptotic process	12/424	265/23174	0.00371535	0.0755034	0.0679435	Mdk/Prdx2/Nes/Apoe/Park7/Ntrk2/Aifm1/Bag1/Hras/Agt/Gpi1/Fis1	12
GO:0021782	glial cell development	7/424	108/23174	0.00373961	0.0755696	0.068003	Phgdh/Vim/Mdk/Id2/Gfap/Ntrk2/Agt	7
GO:0001649	osteoblast differentiation	10/424	199/23174	0.00378473	0.0756315	0.0680587	Id3/Id1/H3f3a/Id2/Sfrp1/Ctnnbip1/Gnas/Cthrc1/H3f3b/Pdlim7	10
GO:0031396	regulation of protein ubiquitination	10/424	199/23174	0.00378473	0.0756315	0.0680587	Rpl11/Rpl23/Rps7/Rps2/Ubxn1/Vps28/Pdcd6/Park7/Tspo/Rps3	10
GO:1903363	negative regulation of cellular protein catabolic process	6/424	82/23174	0.00393576	0.078215	0.0703835	Rpl11/Rpl23/Rps7/Ddrgk1/Ubxn1/Park7	6
GO:0006613	cotranslational protein targeting to membrane	3/424	18/23174	0.00404526	0.0790805	0.0711624	Sec61b/Srp14/Srp9	3
GO:0016486	peptide hormone processing	3/424	18/23174	0.00404526	0.0790805	0.0711624	Pcsk1n/Cpe/Scg5	3
GO:0051156	glucose 6-phosphate metabolic process	3/424	18/23174	0.00404526	0.0790805	0.0711624	Taldo1/Pgls/Gpi1	3
GO:0010664	negative regulation of striated muscle cell apoptotic process	4/424	36/23174	0.00409682	0.0796555	0.0716798	Mdk/Slc25a4/Naca/Acot1	4
GO:0006721	terpenoid metabolic process	5/424	58/23174	0.00414158	0.0796644	0.0716879	Fdps/Rarres2/Adh5/Hmgcs1/Fdft1	5
GO:0010662	regulation of striated muscle cell apoptotic process	5/424	58/23174	0.00414158	0.0796644	0.0716879	Mdk/Slc25a4/Naca/Acot1/Agt	5
GO:0030705	cytoskeleton-dependent intracellular transport	9/424	171/23174	0.00436097	0.0834384	0.0750839	Nme7/Map1b/Fez1/Ift57/Hspb11/Pura/Arl3/Dync2li1/Pcm1	9
GO:0006749	glutathione metabolic process	5/424	59/23174	0.00445845	0.0844055	0.0759542	Gsta4/Glo1/Park7/Gstp1/Gstm7	5
GO:0010659	cardiac muscle cell apoptotic process	5/424	59/23174	0.00445845	0.0844055	0.0759542	Mdk/Slc25a4/Gnb1/Acot1/Agt	5
GO:0042554	superoxide anion generation	4/424	37/23174	0.0045281	0.084831	0.0763371	Gnai2/Gstp1/Cyba/Agt	4
GO:1902229	regulation of intrinsic apoptotic signaling pathway in response to DNA damage	4/424	37/23174	0.0045281	0.084831	0.0763371	Tpt1/Rpl26/Mif/Rps3	4
GO:0051341	regulation of oxidoreductase activity	6/424	85/23174	0.00469686	0.0869736	0.0782652	Apoe/Ccs/Park7/Gnai2/Gstp1/Cyba	6
GO:1903578	regulation of ATP metabolic process	6/424	85/23174	0.00469686	0.0869736	0.0782652	Atpif1/Park7/Tspo/Mif/Eif6/Cox7a2l	6
GO:0045116	protein neddylation	3/424	19/23174	0.00473918	0.0869736	0.0782652	Rpl11/Nedd8/Rnf7	3
GO:1903214	regulation of protein targeting to mitochondrion	3/424	19/23174	0.00473918	0.0869736	0.0782652	Atpif1/Tomm7/Bnip3l	3
GO:1903428	positive regulation of reactive oxygen species biosynthetic process	5/424	61/23174	0.00514331	0.0939112	0.0845081	Ddah2/Park7/Cyba/Agt/Ptx3	5
GO:0002262	myeloid cell homeostasis	9/424	176/23174	0.00525535	0.0954721	0.0859128	Rps19/Rps24/Atpif1/Id2/Fam210b/Sfxn1/Rps17/Gpi1/Rps14	9
GO:0045667	regulation of osteoblast differentiation	8/424	145/23174	0.00531975	0.0961564	0.0865286	Id3/Id1/Id2/Sfrp1/Ctnnbip1/Gnas/Cthrc1/Pdlim7	8
GO:0060251	regulation of glial cell proliferation	4/424	39/23174	0.00548012	0.0979494	0.088142	Vim/Gfap/Tspo/Ptn	4
GO:0046131	pyrimidine ribonucleoside metabolic process	3/424	20/23174	0.00550063	0.0979494	0.088142	Nme7/Nme1/Cmpk1	3
GO:0060252	positive regulation of glial cell proliferation	3/424	20/23174	0.00550063	0.0979494	0.088142	Vim/Gfap/Tspo	3
GO:0009409	response to cold	4/424	40/23174	0.00600262	0.105349	0.0948007	Ucp2/Pcsk1n/Cirbp/Agt	4
GO:0098801	regulation of renal system process	4/424	40/23174	0.00600262	0.105349	0.0948007	Gnas/Gnai2/Cyba/Agt	4
GO:0010950	positive regulation of endopeptidase activity	8/424	148/23174	0.00600404	0.105349	0.0948007	Ndufa13/Pdcd6/Aifm1/Ift57/Arl6ip5/Rps3/Rnf7/Fis1	8
GO:0050792	regulation of viral process	9/424	180/23174	0.00606812	0.105956	0.0953473	Ifitm2/Apoe/Ppib/Ifitm3/Pkn2/Mphosph8/Ptx3/Chmp2a/Taf11	9
GO:0072655	establishment of protein localization to mitochondrion	6/424	90/23174	0.00619828	0.107423	0.0966672	Atpif1/Tomm7/Ndufa13/Tspo/Bnip3l/Fis1	6
GO:0071824	protein-DNA complex subunit organization	10/424	214/23174	0.00626546	0.107423	0.0966672	H3f3a/Hist3h2ba/Rpl23/Hist1h1e/Hist1h4d/Psmc5/H3f3b/H1fx/Cenpx/Taf11	10
GO:0090559	regulation of membrane permeability	5/424	64/23174	0.00630548	0.107423	0.0966672	Atpif1/Slc25a4/Them4/Bnip3l/Slc25a5	5
GO:0019430	removal of superoxide radicals	3/424	21/23174	0.00633131	0.107423	0.0966672	Prdx2/Ccs/Park7	3
GO:0046628	positive regulation of insulin receptor signaling pathway	3/424	21/23174	0.00633131	0.107423	0.0966672	C1qtnf12/Gnai2/Agt	3
GO:1904666	regulation of ubiquitin protein ligase activity	3/424	21/23174	0.00633131	0.107423	0.0966672	Rpl11/Rpl23/Rps7	3
GO:1905521	regulation of macrophage migration	4/424	41/23174	0.00655723	0.110734	0.0996465	Mdk/Cd9/Rarres2/Mif	4
GO:1903409	reactive oxygen species biosynthetic process	7/424	121/23174	0.00692903	0.116466	0.104805	Ddah2/Park7/Tspo/Atp5g1/Cyba/Agt/Ptx3	7
GO:0006457	protein folding	8/424	152/23174	0.00701808	0.117414	0.105658	Selenof/Pfdn5/Ppib/Emc6/Bag1/Nudc/Tbcc/Cct3	8
GO:0008380	RNA splicing	14/424	361/23174	0.00705452	0.117477	0.105715	Rps13/Snrpd2/Cirbp/Ubl5/Psip1/Lsm6/Arl6ip4/Ppwd1/Rps26/Sf3b5/Scaf11/Snrpe/Snu13/Pnn	14
GO:0046597	negative regulation of viral entry into host cell	3/424	22/23174	0.00723273	0.11989	0.107886	Ifitm2/Ifitm3/Ptx3	3
GO:0014013	regulation of gliogenesis	8/424	154/23174	0.00757116	0.124354	0.111902	Vim/Mdk/Id2/Gfap/Emx1/Tspo/Bag1/Ptn	8
GO:0046496	nicotinamide nucleotide metabolic process	8/424	154/23174	0.00757116	0.124354	0.111902	Mpc2/Pkm/Taldo1/Pgls/Mif/Eif6/Gpi1/Mdh1	8
GO:0008631	intrinsic apoptotic signaling pathway in response to oxidative stress	4/424	43/23174	0.00776598	0.126974	0.11426	Park7/Arl6ip5/Stk25/Rnf7	4
GO:0006605	protein targeting	11/424	256/23174	0.00783179	0.12747	0.114707	Rpl11/Atpif1/Tomm7/Ndufa13/Sec61b/Srp14/Bnip3l/Lars/Hras/Srp9/Fis1	11
GO:0051402	neuron apoptotic process	12/424	293/23174	0.00809166	0.13061	0.117533	Mdk/Prdx2/Nes/Apoe/Park7/Ntrk2/Aifm1/Bag1/Hras/Agt/Gpi1/Fis1	12
GO:0019362	pyridine nucleotide metabolic process	8/424	156/23174	0.00815642	0.13061	0.117533	Mpc2/Pkm/Taldo1/Pgls/Mif/Eif6/Gpi1/Mdh1	8
GO:0060972	left/right pattern formation	3/424	23/23174	0.00820626	0.13061	0.117533	Nme7/Ift57/Hspb11	3
GO:0071450	cellular response to oxygen radical	3/424	23/23174	0.00820626	0.13061	0.117533	Prdx2/Ccs/Park7	3
GO:0071451	cellular response to superoxide	3/424	23/23174	0.00820626	0.13061	0.117533	Prdx2/Ccs/Park7	3
GO:0052548	regulation of endopeptidase activity	13/424	332/23174	0.00856216	0.135674	0.12209	Ndufa13/Pcsk1n/Pdcd6/Park7/Aifm1/Ift57/Arl6ip5/Rps3/Agt/Gpi1/Pih1d1/Rnf7/Fis1	13
GO:0008654	phospholipid biosynthetic process	8/424	158/23174	0.00877498	0.138437	0.124576	Pigz/Fabp5/Pmvk/Fdps/Hmgcs1/Idi1/Mvk/Pigyl	8
GO:1900542	regulation of purine nucleotide metabolic process	6/424	97/23174	0.00884918	0.138998	0.12508	Atpif1/Park7/Tspo/Mif/Eif6/Cox7a2l	6
GO:1901796	regulation of signal transduction by p53 class mediator	5/424	70/23174	0.00916057	0.141368	0.127213	Rpl11/Rpl26/Rpl23/Rps7/Mif	5
GO:0010499	proteasomal ubiquitin-independent protein catabolic process	3/424	24/23174	0.00925312	0.141368	0.127213	Psmb4/Psma4/Psmb1	3
GO:0035813	regulation of renal sodium excretion	3/424	24/23174	0.00925312	0.141368	0.127213	Gnas/Gnai2/Agt	3
GO:0098869	cellular oxidant detoxification	3/424	24/23174	0.00925312	0.141368	0.127213	Prdx2/Ccs/Park7	3
GO:0033865	nucleoside bisphosphate metabolic process	6/424	98/23174	0.00928502	0.141368	0.127213	Mpc2/Scp2/Pmvk/Hmgcs1/Mvk/Acot1	6
GO:0033875	ribonucleoside bisphosphate metabolic process	6/424	98/23174	0.00928502	0.141368	0.127213	Mpc2/Scp2/Pmvk/Hmgcs1/Mvk/Acot1	6
GO:0034032	purine nucleoside bisphosphate metabolic process	6/424	98/23174	0.00928502	0.141368	0.127213	Mpc2/Scp2/Pmvk/Hmgcs1/Mvk/Acot1	6
GO:0042177	negative regulation of protein catabolic process	7/424	128/23174	0.00931447	0.141368	0.127213	Rpl11/Rpl23/Rps7/Ddrgk1/Ubxn1/Park7/Cyp51	7
GO:0072594	establishment of protein localization to organelle	14/424	374/23174	0.00945806	0.142944	0.128631	Atpif1/Tomm7/Ndufa13/Vps28/Sec61b/Tspo/Srp14/Bnip3l/Lars/Srp9/Agt/Pih1d1/Cct3/Fis1	14
GO:0072524	pyridine-containing compound metabolic process	8/424	161/23174	0.0097677	0.147006	0.132287	Mpc2/Pkm/Taldo1/Pgls/Mif/Eif6/Gpi1/Mdh1	8
GO:0001516	prostaglandin biosynthetic process	3/424	25/23174	0.0103744	0.151694	0.136505	Fabp5/Ptgds/Mif	3
GO:0044788	modulation by host of viral process	3/424	25/23174	0.0103744	0.151694	0.136505	Apoe/Ppib/Ptx3	3
GO:0046457	prostanoid biosynthetic process	3/424	25/23174	0.0103744	0.151694	0.136505	Fabp5/Ptgds/Mif	3
GO:0055094	response to lipoprotein particle	3/424	25/23174	0.0103744	0.151694	0.136505	Cd9/Apoe/Hmgcs1	3
GO:1900078	positive regulation of cellular response to insulin stimulus	3/424	25/23174	0.0103744	0.151694	0.136505	C1qtnf12/Gnai2/Agt	3
GO:1903747	regulation of establishment of protein localization to mitochondrion	3/424	25/23174	0.0103744	0.151694	0.136505	Atpif1/Tomm7/Bnip3l	3
GO:1905809	negative regulation of synapse organization	3/424	25/23174	0.0103744	0.151694	0.136505	Apoe/Pgrmc1/Ptn	3
GO:0030261	chromosome condensation	4/424	47/23174	0.0106028	0.154406	0.138945	H3f3a/Hist1h1e/H3f3b/H1fx	4
GO:0006140	regulation of nucleotide metabolic process	6/424	101/23174	0.0106843	0.154966	0.139449	Atpif1/Park7/Tspo/Mif/Eif6/Cox7a2l	6
GO:0006626	protein targeting to mitochondrion	5/424	73/23174	0.0108771	0.157129	0.141396	Atpif1/Tomm7/Ndufa13/Bnip3l/Fis1	5
GO:0006914	autophagy	14/424	383/23174	0.0114697	0.163861	0.147454	Atpif1/Gfap/Tomm7/Map1lc3b/Park7/Fez1/Emc6/Tspo/Bnip3l/Lars/Acbd5/Fis1/Rab8a/Gabarap	14
GO:0061919	process utilizing autophagic mechanism	14/424	383/23174	0.0114697	0.163861	0.147454	Atpif1/Gfap/Tomm7/Map1lc3b/Park7/Fez1/Emc6/Tspo/Bnip3l/Lars/Acbd5/Fis1/Rab8a/Gabarap	14
GO:0006213	pyrimidine nucleoside metabolic process	3/424	26/23174	0.011571	0.163861	0.147454	Nme7/Nme1/Cmpk1	3
GO:0010863	positive regulation of phospholipase C activity	3/424	26/23174	0.011571	0.163861	0.147454	Lpar1/Hras/Agt	3
GO:0035812	renal sodium excretion	3/424	26/23174	0.011571	0.163861	0.147454	Gnas/Gnai2/Agt	3
GO:0030278	regulation of ossification	10/424	235/23174	0.011671	0.164342	0.147887	Id3/Id1/Mdk/Id2/Sfrp1/Ctnnbip1/Gnas/Cthrc1/Ptn/Pdlim7	10
GO:0010657	muscle cell apoptotic process	6/424	103/23174	0.0116963	0.164342	0.147887	Mdk/Slc25a4/Naca/Gnb1/Acot1/Agt	6
GO:0010001	glial cell differentiation	10/424	236/23174	0.0119959	0.16768	0.150891	Phgdh/Vim/Mdk/Id2/Gfap/Emx1/Ntrk2/Bag1/Ptn/Agt	10
GO:0000302	response to reactive oxygen species	9/424	201/23174	0.0120271	0.16768	0.150891	Ucp2/Prdx2/Ccs/Txn1/Park7/Gstp1/Rps3/Stk25/Apex1	9
GO:0008625	extrinsic apoptotic signaling pathway via death domain receptors	5/424	75/23174	0.0121362	0.168547	0.151671	Sfrp1/Park7/Bex3/Gabarap/Pea15a	5
GO:0006413	translational initiation	6/424	105/23174	0.0127741	0.174996	0.157474	Rps2/Eif3h/Eif3i/Eif3f/Eif3k/Eif6	6
GO:0014812	muscle cell migration	6/424	105/23174	0.0127741	0.174996	0.157474	Mdk/Naca/Mif/Lpar1/Agt/Apex1	6
GO:0009163	nucleoside biosynthetic process	3/424	27/23174	0.0128437	0.174996	0.157474	Nme7/Nme1/Cmpk1	3
GO:0042455	ribonucleoside biosynthetic process	3/424	27/23174	0.0128437	0.174996	0.157474	Nme7/Nme1/Cmpk1	3
GO:0071402	cellular response to lipoprotein particle stimulus	3/424	27/23174	0.0128437	0.174996	0.157474	Cd9/Apoe/Hmgcs1	3
GO:0000492	box C/D snoRNP assembly	2/424	10/23174	0.0136371	0.17968	0.161689	Pih1d1/Snu13	2
GO:0006183	GTP biosynthetic process	2/424	10/23174	0.0136371	0.17968	0.161689	Nme7/Nme1	2
GO:0006995	cellular response to nitrogen starvation	2/424	10/23174	0.0136371	0.17968	0.161689	Map1lc3b/Gabarap	2
GO:0009209	pyrimidine ribonucleoside triphosphate biosynthetic process	2/424	10/23174	0.0136371	0.17968	0.161689	Nme7/Nme1	2
GO:0010958	regulation of amino acid import across plasma membrane	2/424	10/23174	0.0136371	0.17968	0.161689	Arl6ip5/Agt	2
GO:0043562	cellular response to nitrogen levels	2/424	10/23174	0.0136371	0.17968	0.161689	Map1lc3b/Gabarap	2
GO:0060020	Bergmann glial cell differentiation	2/424	10/23174	0.0136371	0.17968	0.161689	Vim/Gfap	2
GO:0070257	positive regulation of mucus secretion	2/424	10/23174	0.0136371	0.17968	0.161689	Map1lc3b/Cyba	2
GO:2000347	positive regulation of hepatocyte proliferation	2/424	10/23174	0.0136371	0.17968	0.161689	Mdk/Ptn	2
GO:0062012	regulation of small molecule metabolic process	13/424	353/23174	0.0137372	0.180108	0.162074	Scp2/C1qtnf12/Atpif1/Fabp5/Apoe/Park7/Fdps/Tspo/Mif/Clybl/Eif6/Cox7a2l/Agt	13
GO:0048872	homeostasis of number of cells	12/424	315/23174	0.0137697	0.180108	0.162074	Rps19/Rps24/Prdx2/Atpif1/Id2/Emx1/Fam210b/Sfxn1/Mif/Rps17/Gpi1/Rps14	12
GO:0048145	regulation of fibroblast proliferation	6/424	107/23174	0.0139196	0.180938	0.162822	Sfrp1/Rps3a1/Fth1/Mif/Gstp1/Agt	6
GO:1903050	regulation of proteolysis involved in cellular protein catabolic process	9/424	206/23174	0.0139338	0.180938	0.162822	Rpl11/Atpif1/Rpl23/Rps7/Sumo2/Apoe/Ddrgk1/Ubxn1/Park7	9
GO:0006733	oxidoreduction coenzyme metabolic process	8/424	172/23174	0.0141307	0.181552	0.163374	Mpc2/Pkm/Taldo1/Pgls/Mif/Eif6/Gpi1/Mdh1	8
GO:0065004	protein-DNA complex assembly	8/424	172/23174	0.0141307	0.181552	0.163374	H3f3a/Hist3h2ba/Hist1h1e/Hist1h4d/Psmc5/H3f3b/Cenpx/Taf11	8
GO:0034508	centromere complex assembly	3/424	28/23174	0.0141933	0.181552	0.163374	H3f3a/H3f3b/Cenpx	3
GO:0097345	mitochondrial outer membrane permeabilization	3/424	28/23174	0.0141933	0.181552	0.163374	Atpif1/Bnip3l/Slc25a5	3
GO:0016032	viral process	11/424	279/23174	0.0142334	0.181552	0.163374	Ifitm2/Apoe/Ppib/Them4/Ifitm3/Eif3f/Pkn2/Mphosph8/Ptx3/Chmp2a/Taf11	11
GO:0043902	positive regulation of multi-organism process	8/424	173/23174	0.0145878	0.185415	0.16685	Apoe/Ppib/Park7/Mif/Pkn2/Cyba/Chmp2a/Taf11	8
GO:0050678	regulation of epithelial cell proliferation	13/424	357/23174	0.0149496	0.188534	0.169656	Id1/Mdk/Atpif1/Ctsl/Sfrp1/Apoe/Pdcd6/Nme1/Hmgn1/Ift57/Hras/Ptn/Cyba	13
GO:0072527	pyrimidine-containing compound metabolic process	4/424	52/23174	0.0149904	0.188534	0.169656	Nme7/Nme1/Cmpk1/Dtymk	4
GO:1901799	negative regulation of proteasomal protein catabolic process	4/424	52/23174	0.0149904	0.188534	0.169656	Rpl11/Ddrgk1/Ubxn1/Park7	4
GO:0048144	fibroblast proliferation	6/424	109/23174	0.015135	0.189627	0.17064	Sfrp1/Rps3a1/Fth1/Mif/Gstp1/Agt	6
GO:0031330	negative regulation of cellular catabolic process	10/424	245/23174	0.0152355	0.189627	0.17064	Rpl11/Rpl23/Rps7/Ddrgk1/Ubxn1/Park7/Cirbp/Fez1/Tspo/Lars	10
GO:1901215	negative regulation of neuron death	10/424	245/23174	0.0152355	0.189627	0.17064	Mdk/Prdx2/Nes/Apoe/Park7/Ntrk2/Bag1/Hras/Agt/Gpi1	10
GO:0071353	cellular response to interleukin-4	3/424	29/23174	0.0156202	0.193079	0.173746	Rpl3/Rplp0/Rps2	3
GO:0090181	regulation of cholesterol metabolic process	3/424	29/23174	0.0156202	0.193079	0.173746	Scp2/Apoe/Fdps	3
GO:0042063	gliogenesis	12/424	321/23174	0.015749	0.193341	0.173983	Phgdh/Vim/Ndn/Mdk/Id2/Gfap/Emx1/Ntrk2/Tspo/Bag1/Ptn/Agt	12
GO:0045862	positive regulation of proteolysis	12/424	321/23174	0.015749	0.193341	0.173983	Atpif1/Sumo2/Apoe/Ddrgk1/Ndufa13/Pdcd6/Aifm1/Ift57/Arl6ip5/Rps3/Rnf7/Fis1	12
GO:0014009	glial cell proliferation	4/424	53/23174	0.0159861	0.193609	0.174224	Vim/Gfap/Tspo/Ptn	4
GO:0043392	negative regulation of DNA binding	4/424	53/23174	0.0159861	0.193609	0.174224	Id3/Id1/Id2/Ctnnbip1	4
GO:0045777	positive regulation of blood pressure	4/424	53/23174	0.0159861	0.193609	0.174224	Id2/Adh5/Cyba/Agt	4
GO:0055078	sodium ion homeostasis	4/424	53/23174	0.0159861	0.193609	0.174224	Atp1b1/Gnas/Gnai2/Agt	4
GO:0006527	arginine catabolic process	2/424	11/23174	0.0164676	0.193921	0.174504	Ddah2/Oat	2
GO:0009208	pyrimidine ribonucleoside triphosphate metabolic process	2/424	11/23174	0.0164676	0.193921	0.174504	Nme7/Nme1	2
GO:0009265	2'-deoxyribonucleotide biosynthetic process	2/424	11/23174	0.0164676	0.193921	0.174504	Cmpk1/Dtymk	2
GO:0010872	regulation of cholesterol esterification	2/424	11/23174	0.0164676	0.193921	0.174504	Apoe/Agt	2
GO:0031055	chromatin remodeling at centromere	2/424	11/23174	0.0164676	0.193921	0.174504	H3f3a/H3f3b	2
GO:0031507	heterochromatin assembly	2/424	11/23174	0.0164676	0.193921	0.174504	H3f3a/H3f3b	2
GO:0046385	deoxyribose phosphate biosynthetic process	2/424	11/23174	0.0164676	0.193921	0.174504	Cmpk1/Dtymk	2
GO:1902231	positive regulation of intrinsic apoptotic signaling pathway in response to DNA damage	2/424	11/23174	0.0164676	0.193921	0.174504	Rpl26/Rps3	2
GO:0048524	positive regulation of viral process	5/424	81/23174	0.016497	0.193921	0.174504	Apoe/Ppib/Pkn2/Chmp2a/Taf11	5
GO:0060193	positive regulation of lipase activity	4/424	54/23174	0.0170223	0.199348	0.179388	Rhoc/Lpar1/Hras/Agt	4
GO:0044062	regulation of excretion	3/424	30/23174	0.017125	0.199348	0.179388	Gnas/Gnai2/Agt	3
GO:1900274	regulation of phospholipase C activity	3/424	30/23174	0.017125	0.199348	0.179388	Lpar1/Hras/Agt	3
GO:1903900	regulation of viral life cycle	7/424	145/23174	0.0175308	0.203414	0.183047	Ifitm2/Ppib/Ifitm3/Pkn2/Mphosph8/Ptx3/Chmp2a	7
GO:2000177	regulation of neural precursor cell proliferation	6/424	113/23174	0.0177827	0.205673	0.185079	Mdk/Gng5/Id2/Emx1/Gnai2/Ptn	6
GO:0010665	regulation of cardiac muscle cell apoptotic process	4/424	55/23174	0.0180996	0.208667	0.187774	Mdk/Slc25a4/Acot1/Agt	4
GO:0043903	regulation of symbiosis, encompassing mutualism through parasitism	9/424	216/23174	0.0184053	0.210794	0.189688	Ifitm2/Apoe/Ppib/Ifitm3/Pkn2/Mphosph8/Ptx3/Chmp2a/Taf11	9
GO:1901214	regulation of neuron death	13/424	368/23174	0.018707	0.210794	0.189688	Mdk/Prdx2/Nes/Apoe/Park7/Ntrk2/Aifm1/Bag1/Atp5g1/Hras/Agt/Gpi1/Fis1	13
GO:0010758	regulation of macrophage chemotaxis	3/424	31/23174	0.0187079	0.210794	0.189688	Mdk/Rarres2/Mif	3
GO:0070670	response to interleukin-4	3/424	31/23174	0.0187079	0.210794	0.189688	Rpl3/Rplp0/Rps2	3
GO:1901659	glycosyl compound biosynthetic process	3/424	31/23174	0.0187079	0.210794	0.189688	Nme7/Nme1/Cmpk1	3
GO:1902110	positive regulation of mitochondrial membrane permeability involved in apoptotic process	3/424	31/23174	0.0187079	0.210794	0.189688	Atpif1/Bnip3l/Slc25a5	3
GO:0042133	neurotransmitter metabolic process	7/424	147/23174	0.0187529	0.210794	0.189688	Phgdh/Pebp1/Ddah2/Tspo/Gcsh/Agt/Ptx3	7
GO:2000058	regulation of ubiquitin-dependent protein catabolic process	7/424	147/23174	0.0187529	0.210794	0.189688	Rpl11/Rpl23/Rps7/Sumo2/Ddrgk1/Ubxn1/Park7	7
GO:0014910	regulation of smooth muscle cell migration	5/424	84/23174	0.0190231	0.2109	0.189783	Mdk/Mif/Lpar1/Agt/Apex1	5
GO:0045620	negative regulation of lymphocyte differentiation	4/424	56/23174	0.0192182	0.2109	0.189783	Mdk/Prdx2/Id2/Sfrp1	4
GO:1905517	macrophage migration	4/424	56/23174	0.0192182	0.2109	0.189783	Mdk/Cd9/Rarres2/Mif	4
GO:0009895	negative regulation of catabolic process	11/424	292/23174	0.0192736	0.2109	0.189783	Rpl11/Rpl23/Rps7/Ddrgk1/Ubxn1/Park7/Cirbp/Fez1/Tspo/Cyp51/Lars	11
GO:0000491	small nucleolar ribonucleoprotein complex assembly	2/424	12/23174	0.0195245	0.2109	0.189783	Pih1d1/Snu13	2
GO:0006098	pentose-phosphate shunt	2/424	12/23174	0.0195245	0.2109	0.189783	Taldo1/Pgls	2
GO:0009219	pyrimidine deoxyribonucleotide metabolic process	2/424	12/23174	0.0195245	0.2109	0.189783	Cmpk1/Dtymk	2
GO:0032799	low-density lipoprotein receptor particle metabolic process	2/424	12/23174	0.0195245	0.2109	0.189783	Apoe/Cnpy2	2
GO:0033240	positive regulation of cellular amine metabolic process	2/424	12/23174	0.0195245	0.2109	0.189783	Pebp1/Park7	2
GO:1900221	regulation of amyloid-beta clearance	2/424	12/23174	0.0195245	0.2109	0.189783	Apoe/Cyp51	2
GO:1900272	negative regulation of long-term synaptic potentiation	2/424	12/23174	0.0195245	0.2109	0.189783	Apoe/Ptn	2
GO:1903789	regulation of amino acid transmembrane transport	2/424	12/23174	0.0195245	0.2109	0.189783	Arl6ip5/Agt	2
GO:1904263	positive regulation of TORC1 signaling	2/424	12/23174	0.0195245	0.2109	0.189783	Lars/Pih1d1	2
GO:0061351	neural precursor cell proliferation	8/424	183/23174	0.0197665	0.212875	0.19156	Fabp7/Mdk/Gng5/Id2/Emx1/Gnai2/Ptn/Pcm1	8
GO:0050728	negative regulation of inflammatory response	7/424	149/23174	0.0200335	0.215106	0.193568	Mdk/Rps19/C1qtnf12/Apoe/Psmb4/Mvk/Gstp1	7
GO:0017004	cytochrome complex assembly	3/424	32/23174	0.0203692	0.216871	0.195156	Uqcc3/Cyba/Uqcrb	3
GO:0007588	excretion	4/424	57/23174	0.0203788	0.216871	0.195156	Mdk/Gnas/Gnai2/Agt	4
GO:0045687	positive regulation of glial cell differentiation	4/424	57/23174	0.0203788	0.216871	0.195156	Mdk/Id2/Bag1/Ptn	4
GO:0034614	cellular response to reactive oxygen species	7/424	150/23174	0.0206962	0.2196	0.197612	Prdx2/Ccs/Txn1/Park7/Rps3/Stk25/Apex1	7
GO:0045727	positive regulation of translation	6/424	118/23174	0.0215179	0.226887	0.204169	Vim/Rpl26/Rps9/Rps3a1/Cirbp/Eif6	6
GO:1903829	positive regulation of cellular protein localization	11/424	297/23174	0.0215277	0.226887	0.204169	Ddrgk1/Tomm7/Vps28/Park7/Pgrmc1/Hras/Ptn/Rab11fip2/Cct3/Pcm1/Fis1	11
GO:0010656	negative regulation of muscle cell apoptotic process	4/424	58/23174	0.0215815	0.226887	0.204169	Mdk/Slc25a4/Naca/Acot1	4
GO:0032102	negative regulation of response to external stimulus	12/424	336/23174	0.0216353	0.226887	0.204169	Fabp7/Mdk/Rps19/Prdx2/C1qtnf12/Cd9/Apoe/Psmb4/Mif/Mvk/Gstp1/Tspan6	12
GO:0042176	regulation of protein catabolic process	13/424	376/23174	0.021858	0.227868	0.205052	Rpl11/Atpif1/Rpl23/Rps7/Sumo2/Apoe/Gfap/Ddrgk1/Ubxn1/Ndufa13/Vps28/Park7/Cyp51	13
GO:0003081	regulation of systemic arterial blood pressure by renin-angiotensin	3/424	33/23174	0.022109	0.227868	0.205052	Mif/Cyba/Agt	3
GO:0010667	negative regulation of cardiac muscle cell apoptotic process	3/424	33/23174	0.022109	0.227868	0.205052	Mdk/Slc25a4/Acot1	3
GO:0045047	protein targeting to ER	3/424	33/23174	0.022109	0.227868	0.205052	Sec61b/Srp14/Srp9	3
GO:0046596	regulation of viral entry into host cell	3/424	33/23174	0.022109	0.227868	0.205052	Ifitm2/Ifitm3/Ptx3	3
GO:1902686	mitochondrial outer membrane permeabilization involved in programmed cell death	3/424	33/23174	0.022109	0.227868	0.205052	Atpif1/Bnip3l/Slc25a5	3
GO:0000054	ribosomal subunit export from nucleus	2/424	13/23174	0.0227985	0.229352	0.206388	Eif6/Rps15	2
GO:0006544	glycine metabolic process	2/424	13/23174	0.0227985	0.229352	0.206388	Phgdh/Gcsh	2
GO:0033750	ribosome localization	2/424	13/23174	0.0227985	0.229352	0.206388	Eif6/Rps15	2
GO:0043508	negative regulation of JUN kinase activity	2/424	13/23174	0.0227985	0.229352	0.206388	Sfrp1/Gstp1	2
GO:0070255	regulation of mucus secretion	2/424	13/23174	0.0227985	0.229352	0.206388	Map1lc3b/Cyba	2
GO:0090085	regulation of protein deubiquitination	2/424	13/23174	0.0227985	0.229352	0.206388	Ubxn1/Park7	2
GO:1901070	guanosine-containing compound biosynthetic process	2/424	13/23174	0.0227985	0.229352	0.206388	Nme7/Nme1	2
GO:1904925	positive regulation of autophagy of mitochondrion in response to mitochondrial depolarization	2/424	13/23174	0.0227985	0.229352	0.206388	Atpif1/Tomm7	2
GO:0070972	protein localization to endoplasmic reticulum	4/424	59/23174	0.0228268	0.229352	0.206388	Ddrgk1/Sec61b/Srp14/Srp9	4
GO:0070301	cellular response to hydrogen peroxide	5/424	89/23174	0.0237745	0.238208	0.214357	Txn1/Park7/Rps3/Stk25/Apex1	5
GO:0031497	chromatin assembly	6/424	121/23174	0.0239961	0.239618	0.215626	H3f3a/Hist3h2ba/Hist1h1e/Hist1h4d/H3f3b/H1fx	6
GO:0071156	regulation of cell cycle arrest	4/424	60/23174	0.024115	0.239618	0.215626	Rpl26/Id2/Rpl23/Mif	4
GO:1901607	alpha-amino acid biosynthetic process	4/424	60/23174	0.024115	0.239618	0.215626	Psph/Phgdh/Park7/Gamt	4
GO:0014911	positive regulation of smooth muscle cell migration	4/424	61/23174	0.0254464	0.248768	0.22386	Mdk/Mif/Lpar1/Agt	4
GO:0042698	ovulation cycle	4/424	61/23174	0.0254464	0.248768	0.22386	Mdk/Ptn/Agt/Ptx3	4
GO:0045600	positive regulation of fat cell differentiation	4/424	61/23174	0.0254464	0.248768	0.22386	Id2/Sfrp1/Rarres2/Aamdc	4
GO:0097191	extrinsic apoptotic signaling pathway	9/424	229/23174	0.0256706	0.248768	0.22386	Itm2b/Prdx2/Sfrp1/Ndufa13/Park7/Bex3/Agt/Gabarap/Pea15a	9
GO:2001234	negative regulation of apoptotic signaling pathway	9/424	229/23174	0.0256706	0.248768	0.22386	Tpt1/Prdx2/Ndufa13/Park7/Gnai2/Mif/Slc25a5/Pih1d1/Pea15a	9
GO:0048147	negative regulation of fibroblast proliferation	3/424	35/23174	0.0258242	0.248768	0.22386	Sfrp1/Fth1/Gstp1	3
GO:2000249	regulation of actin cytoskeleton reorganization	3/424	35/23174	0.0258242	0.248768	0.22386	Mdk/Ctsl/Hras	3
GO:0014909	smooth muscle cell migration	5/424	91/23174	0.0258707	0.248768	0.22386	Mdk/Mif/Lpar1/Agt/Apex1	5
GO:0009263	deoxyribonucleotide biosynthetic process	2/424	14/23174	0.0262808	0.248768	0.22386	Cmpk1/Dtymk	2
GO:0010421	hydrogen peroxide-mediated programmed cell death	2/424	14/23174	0.0262808	0.248768	0.22386	Park7/Stk25	2
GO:0034433	steroid esterification	2/424	14/23174	0.0262808	0.248768	0.22386	Apoe/Agt	2
GO:0034434	sterol esterification	2/424	14/23174	0.0262808	0.248768	0.22386	Apoe/Agt	2
GO:0034435	cholesterol esterification	2/424	14/23174	0.0262808	0.248768	0.22386	Apoe/Agt	2
GO:0035815	positive regulation of renal sodium excretion	2/424	14/23174	0.0262808	0.248768	0.22386	Gnai2/Agt	2
GO:0043248	proteasome assembly	2/424	14/23174	0.0262808	0.248768	0.22386	Pomp/Sem1	2
GO:0071428	rRNA-containing ribonucleoprotein complex export from nucleus	2/424	14/23174	0.0262808	0.248768	0.22386	Eif6/Rps15	2
GO:0097468	programmed cell death in response to reactive oxygen species	2/424	14/23174	0.0262808	0.248768	0.22386	Park7/Stk25	2
GO:1904923	regulation of autophagy of mitochondrion in response to mitochondrial depolarization	2/424	14/23174	0.0262808	0.248768	0.22386	Atpif1/Tomm7	2
GO:1903707	negative regulation of hemopoiesis	7/424	158/23174	0.026554	0.250695	0.225594	Mdk/Prdx2/Id2/Sfrp1/Nme1/Hist1h4d/Il17d	7
GO:0043949	regulation of cAMP-mediated signaling	4/424	62/23174	0.0268212	0.251895	0.226673	Pebp1/Gnas/Gnai2/Lpar1	4
GO:0045668	negative regulation of osteoblast differentiation	4/424	62/23174	0.0268212	0.251895	0.226673	Id3/Id1/Id2/Sfrp1	4
GO:0003401	axis elongation	3/424	36/23174	0.0277994	0.257718	0.231913	Tnc/Tfap2c/Sfrp1	3
GO:0014002	astrocyte development	3/424	36/23174	0.0277994	0.257718	0.231913	Vim/Gfap/Agt	3
GO:0035794	positive regulation of mitochondrial membrane permeability	3/424	36/23174	0.0277994	0.257718	0.231913	Atpif1/Bnip3l/Slc25a5	3
GO:0048169	regulation of long-term neuronal synaptic plasticity	3/424	36/23174	0.0277994	0.257718	0.231913	Hras/Agt/Rab8a	3
GO:1903427	negative regulation of reactive oxygen species biosynthetic process	3/424	36/23174	0.0277994	0.257718	0.231913	Park7/Tspo/Atp5g1	3
GO:0036473	cell death in response to oxidative stress	5/424	93/23174	0.0280816	0.259127	0.233181	Txn1/Park7/Arl6ip5/Stk25/Rnf7	5
GO:0008652	cellular amino acid biosynthetic process	4/424	63/23174	0.0282396	0.259127	0.233181	Psph/Phgdh/Park7/Gamt	4
GO:0045454	cell redox homeostasis	4/424	63/23174	0.0282396	0.259127	0.233181	Prdx2/Txn1/Sh3bgrl3/Apex1	4
GO:0070059	intrinsic apoptotic signaling pathway in response to endoplasmic reticulum stress	4/424	63/23174	0.0282396	0.259127	0.233181	Selenok/Park7/Erp29/Aifm1	4
GO:0045069	regulation of viral genome replication	5/424	94/23174	0.0292306	0.263509	0.237125	Ifitm2/Ppib/Ifitm3/Pkn2/Mphosph8	5
GO:0048477	oogenesis	5/424	94/23174	0.0292306	0.263509	0.237125	Mdk/H3f3a/H3f3b/Ptn/Ptx3	5
GO:0007018	microtubule-based movement	10/424	273/23174	0.0294859	0.263509	0.237125	Nme7/Map1b/Fez1/Ift57/Hspb11/Pura/Arl3/Kif21a/Dync2li1/Pcm1	10
GO:0032233	positive regulation of actin filament bundle assembly	4/424	64/23174	0.0297018	0.263509	0.237125	Id1/S100a10/Rhoc/Lpar1	4
GO:0071479	cellular response to ionizing radiation	4/424	64/23174	0.0297018	0.263509	0.237125	Eef1d/Rpl26/Sfrp1/Hras	4
GO:0019058	viral life cycle	8/424	198/23174	0.0298071	0.263509	0.237125	Ifitm2/Apoe/Ppib/Ifitm3/Pkn2/Mphosph8/Ptx3/Chmp2a	8
GO:0036474	cell death in response to hydrogen peroxide	3/424	37/23174	0.0298527	0.263509	0.237125	Txn1/Park7/Stk25	3
GO:0071158	positive regulation of cell cycle arrest	3/424	37/23174	0.0298527	0.263509	0.237125	Rpl26/Id2/Rpl23	3
GO:0072599	establishment of protein localization to endoplasmic reticulum	3/424	37/23174	0.0298527	0.263509	0.237125	Sec61b/Srp14/Srp9	3
GO:0009070	serine family amino acid biosynthetic process	2/424	15/23174	0.0299625	0.263509	0.237125	Psph/Phgdh	2
GO:0016114	terpenoid biosynthetic process	2/424	15/23174	0.0299625	0.263509	0.237125	Fdps/Hmgcs1	2
GO:0061051	positive regulation of cell growth involved in cardiac muscle cell development	2/424	15/23174	0.0299625	0.263509	0.237125	Slc25a4/Fdps	2
GO:0070254	mucus secretion	2/424	15/23174	0.0299625	0.263509	0.237125	Map1lc3b/Cyba	2
GO:0071404	cellular response to low-density lipoprotein particle stimulus	2/424	15/23174	0.0299625	0.263509	0.237125	Cd9/Hmgcs1	2
GO:1902043	positive regulation of extrinsic apoptotic signaling pathway via death domain receptors	2/424	15/23174	0.0299625	0.263509	0.237125	Sfrp1/Pea15a	2
GO:1902165	regulation of intrinsic apoptotic signaling pathway in response to DNA damage by p53 class mediator	2/424	15/23174	0.0299625	0.263509	0.237125	Rpl26/Mif	2
GO:2001267	regulation of cysteine-type endopeptidase activity involved in apoptotic signaling pathway	2/424	15/23174	0.0299625	0.263509	0.237125	Park7/Pih1d1	2
GO:0022411	cellular component disassembly	12/424	353/23174	0.0301203	0.264251	0.237792	Stmn1/Atpif1/Rpl23/Tomm7/Map1b/Map1lc3b/Tspo/Bnip3l/Aifm1/Lima1/Fis1/Gabarap	12
GO:0050679	positive regulation of epithelial cell proliferation	8/424	199/23174	0.0305814	0.267643	0.240845	Id1/Mdk/Sfrp1/Pdcd6/Nme1/Hras/Ptn/Cyba	8
GO:0009266	response to temperature stimulus	7/424	163/23174	0.0307389	0.268368	0.241497	Ucp2/Hsbp1/Pcsk1n/Pdcd6/Cirbp/Psip1/Agt	7
GO:1903362	regulation of cellular protein catabolic process	9/424	237/23174	0.0310396	0.270338	0.243269	Rpl11/Atpif1/Rpl23/Rps7/Sumo2/Apoe/Ddrgk1/Ubxn1/Park7	9
GO:0030279	negative regulation of ossification	5/424	96/23174	0.0316166	0.273919	0.246493	Id3/Id1/Mdk/Id2/Sfrp1	5
GO:0006636	unsaturated fatty acid biosynthetic process	3/424	38/23174	0.0319839	0.273919	0.246493	Fabp5/Ptgds/Mif	3
GO:0009069	serine family amino acid metabolic process	3/424	38/23174	0.0319839	0.273919	0.246493	Psph/Phgdh/Gcsh	3
GO:0031935	regulation of chromatin silencing	3/424	38/23174	0.0319839	0.273919	0.246493	Hist1h1e/H1fx/Mphosph8	3
GO:0032008	positive regulation of TOR signaling	3/424	38/23174	0.0319839	0.273919	0.246493	Lamtor2/Lars/Pih1d1	3
GO:0072595	maintenance of protein localization in organelle	3/424	38/23174	0.0319839	0.273919	0.246493	Txn1/Park7/Tspo	3
GO:1905710	positive regulation of membrane permeability	3/424	38/23174	0.0319839	0.273919	0.246493	Atpif1/Bnip3l/Slc25a5	3
GO:0046394	carboxylic acid biosynthetic process	12/424	358/23174	0.033019	0.282112	0.253865	Psph/Phgdh/Tecr/Fabp5/Park7/Ptgds/Pkm/Mif/Eif6/Gamt/Agt/Gpi1	12
GO:0030218	erythrocyte differentiation	6/424	131/23174	0.0336132	0.284369	0.255896	Rps19/Atpif1/Id2/Fam210b/Sfxn1/Rps14	6
GO:0016053	organic acid biosynthetic process	12/424	359/23174	0.0336219	0.284369	0.255896	Psph/Phgdh/Tecr/Fabp5/Park7/Ptgds/Pkm/Mif/Eif6/Gamt/Agt/Gpi1	12
GO:0019682	glyceraldehyde-3-phosphate metabolic process	2/424	16/23174	0.0338354	0.284369	0.255896	Taldo1/Pgls	2
GO:0044794	positive regulation by host of viral process	2/424	16/23174	0.0338354	0.284369	0.255896	Apoe/Ppib	2
GO:0090177	establishment of planar polarity involved in neural tube closure	2/424	16/23174	0.0338354	0.284369	0.255896	Sfrp1/Cthrc1	2
GO:0010660	regulation of muscle cell apoptotic process	5/424	98/23174	0.0341211	0.284369	0.255896	Mdk/Slc25a4/Naca/Acot1/Agt	5
GO:0006692	prostanoid metabolic process	3/424	39/23174	0.0341926	0.284369	0.255896	Fabp5/Ptgds/Mif	3
GO:0006693	prostaglandin metabolic process	3/424	39/23174	0.0341926	0.284369	0.255896	Fabp5/Ptgds/Mif	3
GO:0010613	positive regulation of cardiac muscle hypertrophy	3/424	39/23174	0.0341926	0.284369	0.255896	Slc25a4/Fdps/Agt	3
GO:2001024	negative regulation of response to drug	3/424	39/23174	0.0341926	0.284369	0.255896	Txn1/Park7/Arl6ip5	3
GO:0010976	positive regulation of neuron projection development	12/424	360/23174	0.0342326	0.284369	0.255896	Mdk/Apoe/Map1b/Fez1/Nme1/Ntrk2/Mif/Lpar1/Atp5g1/Ptn/Agt/Stk25	12
GO:0030099	myeloid cell differentiation	13/424	401/23174	0.0342636	0.284369	0.255896	Rps19/Atpif1/Id2/Sfrp1/Ctnnbip1/Glo1/Nme1/Fam210b/Hist1h4d/Gnas/Sfxn1/Eif6/Rps14	13
GO:0060688	regulation of morphogenesis of a branching structure	4/424	67/23174	0.0343534	0.284369	0.255896	Mdk/Sfrp1/Cpe/Agt	4
GO:0034404	nucleobase-containing small molecule biosynthetic process	7/424	167/23174	0.0343899	0.284369	0.255896	Nme7/Nme1/Pkm/Mif/Cmpk1/Eif6/Gpi1	7
GO:0016999	antibiotic metabolic process	6/424	133/23174	0.0357965	0.294198	0.264741	Prdx2/Park7/Adh5/Esd/Cyba/Mdh1	6
GO:0051168	nuclear export	6/424	133/23174	0.0357965	0.294198	0.264741	Txn1/Park7/Eif6/Rps15/Phax/Sem1	6
GO:0045428	regulation of nitric oxide biosynthetic process	4/424	68/23174	0.0359927	0.294198	0.264741	Ddah2/Tspo/Agt/Ptx3	4
GO:0070997	neuron death	13/424	404/23174	0.0360355	0.294198	0.264741	Mdk/Prdx2/Nes/Apoe/Park7/Ntrk2/Aifm1/Bag1/Atp5g1/Hras/Agt/Gpi1/Fis1	13
GO:0006323	DNA packaging	7/424	169/23174	0.0363189	0.294198	0.264741	Selenof/H3f3a/Hist3h2ba/Hist1h1e/Hist1h4d/H3f3b/H1fx	7
GO:0046890	regulation of lipid biosynthetic process	7/424	169/23174	0.0363189	0.294198	0.264741	Scp2/Fabp5/Apoe/Fdps/Tspo/Eif6/Agt	7
GO:0050821	protein stabilization	7/424	169/23174	0.0363189	0.294198	0.264741	Rpl11/Atp1b1/Rpl23/Rps7/Ppib/Park7/Cct3	7
GO:0014742	positive regulation of muscle hypertrophy	3/424	40/23174	0.0364782	0.294198	0.264741	Slc25a4/Fdps/Agt	3
GO:0042304	regulation of fatty acid biosynthetic process	3/424	40/23174	0.0364782	0.294198	0.264741	Fabp5/Eif6/Agt	3
GO:0042398	cellular modified amino acid biosynthetic process	3/424	40/23174	0.0364782	0.294198	0.264741	Park7/Gamt/Ckb	3
GO:0046456	icosanoid biosynthetic process	3/424	40/23174	0.0364782	0.294198	0.264741	Fabp5/Ptgds/Mif	3
GO:0006633	fatty acid biosynthetic process	6/424	134/23174	0.0369216	0.296444	0.266762	Tecr/Fabp5/Ptgds/Mif/Eif6/Agt	6
GO:0010821	regulation of mitochondrion organization	6/424	134/23174	0.0369216	0.296444	0.266762	Atpif1/Tomm7/Tspo/Bnip3l/Slc25a5/Fis1	6
GO:0000281	mitotic cytokinesis	4/424	69/23174	0.0376763	0.299548	0.269555	Stmn1/Rhoc/Arl3/Chmp2a	4
GO:0009119	ribonucleoside metabolic process	4/424	69/23174	0.0376763	0.299548	0.269555	Nme7/Nme1/Cmpk1/Gamt	4
GO:0007202	activation of phospholipase C activity	2/424	17/23174	0.0378912	0.299548	0.269555	Lpar1/Agt	2
GO:0009886	post-embryonic animal morphogenesis	2/424	17/23174	0.0378912	0.299548	0.269555	Gnas/Hmgn1	2
GO:0042756	drinking behavior	2/424	17/23174	0.0378912	0.299548	0.269555	Mif/Agt	2
GO:0060253	negative regulation of glial cell proliferation	2/424	17/23174	0.0378912	0.299548	0.269555	Tspo/Ptn	2
GO:1903019	negative regulation of glycoprotein metabolic process	2/424	17/23174	0.0378912	0.299548	0.269555	Itm2b/Ptx3	2
GO:0050772	positive regulation of axonogenesis	5/424	101/23174	0.0381027	0.299902	0.269874	Apoe/Map1b/Ntrk2/Atp5g1/Stk25	5
GO:0051651	maintenance of location in cell	5/424	101/23174	0.0381027	0.299902	0.269874	Apoe/Txn1/Park7/Tspo/Fth1	5
GO:0003298	physiological muscle hypertrophy	3/424	41/23174	0.0388404	0.303715	0.273305	Slc25a4/Fdps/Agt	3
GO:0003301	physiological cardiac muscle hypertrophy	3/424	41/23174	0.0388404	0.303715	0.273305	Slc25a4/Fdps/Agt	3
GO:0061049	cell growth involved in cardiac muscle cell development	3/424	41/23174	0.0388404	0.303715	0.273305	Slc25a4/Fdps/Agt	3
GO:0033157	regulation of intracellular protein transport	8/424	209/23174	0.0390925	0.304169	0.273713	Atpif1/Tomm7/Txn1/Park7/Bnip3l/Hras/Pcm1/Fis1	8
GO:0006575	cellular modified amino acid metabolic process	7/424	172/23174	0.0393443	0.304169	0.273713	Gsta4/Glo1/Park7/Gstp1/Gstm7/Gamt/Ckb	7
GO:0051193	regulation of cofactor metabolic process	4/424	70/23174	0.0394046	0.304169	0.273713	Prdx2/Mif/Clybl/Eif6	4
GO:0019218	regulation of steroid metabolic process	5/424	102/23174	0.0394903	0.304169	0.273713	Scp2/Apoe/Fdps/Tspo/Agt	5
GO:0050886	endocrine process	5/424	102/23174	0.0394903	0.304169	0.273713	Selenom/Gnas/Mif/Cyba/Agt	5
GO:1902106	negative regulation of leukocyte differentiation	5/424	102/23174	0.0394903	0.304169	0.273713	Mdk/Prdx2/Id2/Sfrp1/Nme1	5
GO:1905477	positive regulation of protein localization to membrane	5/424	102/23174	0.0394903	0.304169	0.273713	Pgrmc1/Hras/Ptn/Rab11fip2/Fis1	5
GO:1904951	positive regulation of establishment of protein localization	14/424	452/23174	0.0397749	0.305705	0.275096	Mdk/Mpc2/C1qtnf12/C1qtnf4/Tomm7/Vps28/Selenok/Mif/Hras/Agt/Gpi1/Cct3/Pcm1/Fis1	14
GO:0071103	DNA conformation change	8/424	210/23174	0.0400224	0.306952	0.276218	Selenof/H3f3a/Hist3h2ba/Hist1h1e/Hist1h4d/H3f3b/H1fx/Pura	8
GO:0009185	ribonucleoside diphosphate metabolic process	5/424	103/23174	0.0409084	0.311968	0.280732	Pkm/Mif/Cmpk1/Eif6/Gpi1	5
GO:0045778	positive regulation of ossification	5/424	103/23174	0.0409084	0.311968	0.280732	Ctnnbip1/Gnas/Cthrc1/Ptn/Pdlim7	5
GO:0048511	rhythmic process	10/424	289/23174	0.0409366	0.311968	0.280732	Id3/Id1/Mdk/Id2/Ptgds/Ntrk2/Cavin3/Ptn/Agt/Ptx3	10
GO:0045669	positive regulation of osteoblast differentiation	4/424	71/23174	0.0411774	0.312479	0.281191	Ctnnbip1/Gnas/Cthrc1/Pdlim7	4
GO:0051851	modification by host of symbiont morphology or physiology	4/424	71/23174	0.0411774	0.312479	0.281191	Apoe/Ppib/Ptx3/Taf11	4
GO:0010518	positive regulation of phospholipase activity	3/424	42/23174	0.0412786	0.312587	0.281289	Lpar1/Hras/Agt	3
GO:0007338	single fertilization	6/424	138/23174	0.0416468	0.313042	0.281698	H3f3a/Cd9/Park7/H3f3b/Cct3/Snu13	6
GO:0016584	nucleosome positioning	2/424	18/23174	0.0421219	0.313042	0.281698	Hist1h1e/H1fx	2
GO:0034063	stress granule assembly	2/424	18/23174	0.0421219	0.313042	0.281698	Rps23/Cirbp	2
GO:0042249	establishment of planar polarity of embryonic epithelium	2/424	18/23174	0.0421219	0.313042	0.281698	Sfrp1/Cthrc1	2
GO:0045324	late endosome to vacuole transport	2/424	18/23174	0.0421219	0.313042	0.281698	Vps28/Chmp2a	2
GO:0046931	pore complex assembly	2/424	18/23174	0.0421219	0.313042	0.281698	Atp5g1/Cct3	2
GO:0071605	monocyte chemotactic protein-1 production	2/424	18/23174	0.0421219	0.313042	0.281698	Selenok/Gstp1	2
GO:0071637	regulation of monocyte chemotactic protein-1 production	2/424	18/23174	0.0421219	0.313042	0.281698	Selenok/Gstp1	2
GO:1903599	positive regulation of autophagy of mitochondrion	2/424	18/23174	0.0421219	0.313042	0.281698	Atpif1/Tomm7	2
GO:0032231	regulation of actin filament bundle assembly	5/424	104/23174	0.042357	0.313988	0.282549	Id1/Stmn1/S100a10/Rhoc/Lpar1	5
GO:0034250	positive regulation of cellular amide metabolic process	6/424	139/23174	0.0428849	0.313988	0.282549	Vim/Rpl26/Rps9/Rps3a1/Cirbp/Eif6	6
GO:0048639	positive regulation of developmental growth	8/424	213/23174	0.0429001	0.313988	0.282549	Apoe/Ppib/Map1b/Slc25a4/Fdps/Naca/Atp5g1/Agt	8
GO:0006631	fatty acid metabolic process	12/424	373/23174	0.0429044	0.313988	0.282549	Tecr/Fabp5/Them4/Ptgds/Mif/Eci1/Ech1/Gstm7/Acot1/Eif6/Cyb5a/Agt	12
GO:0006919	activation of cysteine-type endopeptidase activity involved in apoptotic process	4/424	72/23174	0.0429947	0.313988	0.282549	Pdcd6/Aifm1/Ift57/Rnf7	4
GO:0009060	aerobic respiration	4/424	72/23174	0.0429947	0.313988	0.282549	Cox7c/Uqcrh/Mdh1/Uqcrb	4
GO:1903036	positive regulation of response to wounding	4/424	72/23174	0.0429947	0.313988	0.282549	Mdk/Prdx2/Mif/Hras	4
GO:0000375	RNA splicing, via transesterification reactions	9/424	252/23174	0.043122	0.313988	0.282549	Snrpd2/Cirbp/Ubl5/Psip1/Lsm6/Sf3b5/Scaf11/Snrpe/Snu13	9
GO:0000377	RNA splicing, via transesterification reactions with bulged adenosine as nucleophile	9/424	252/23174	0.043122	0.313988	0.282549	Snrpd2/Cirbp/Ubl5/Psip1/Lsm6/Sf3b5/Scaf11/Snrpe/Snu13	9
GO:0000398	mRNA splicing, via spliceosome	9/424	252/23174	0.043122	0.313988	0.282549	Snrpd2/Cirbp/Ubl5/Psip1/Lsm6/Sf3b5/Scaf11/Snrpe/Snu13	9
GO:0043403	skeletal muscle tissue regeneration	3/424	43/23174	0.043792	0.31758	0.285782	Cd9/Naca/Pkm	3
GO:0048246	macrophage chemotaxis	3/424	43/23174	0.043792	0.31758	0.285782	Mdk/Rarres2/Mif	3
GO:0050810	regulation of steroid biosynthetic process	4/424	73/23174	0.0448566	0.322313	0.290041	Scp2/Apoe/Fdps/Tspo	4
GO:0060191	regulation of lipase activity	4/424	73/23174	0.0448566	0.322313	0.290041	Rhoc/Lpar1/Hras/Agt	4
GO:1990542	mitochondrial transmembrane transport	4/424	73/23174	0.0448566	0.322313	0.290041	Ucp2/Mpc2/Tomm7/Ndufa13	4
GO:0015672	monovalent inorganic cation transport	14/424	460/23174	0.044889	0.322313	0.290041	Fxyd6/Atp1b1/Atp5e/Atp5h/Cd63/Slc25a4/Park7/Atp6v1f/Gnas/Atp5f1/Mif/Atp5l/Atp5g1/Atp5c1	14
GO:0045637	regulation of myeloid cell differentiation	8/424	215/23174	0.0448927	0.322313	0.290041	Id2/Sfrp1/Ctnnbip1/Nme1/Fam210b/Hist1h4d/Gnas/Eif6	8
GO:0050680	negative regulation of epithelial cell proliferation	6/424	141/23174	0.0454298	0.32552	0.292926	Atpif1/Ctsl/Sfrp1/Apoe/Ift57/Ptn	6
GO:0044419	interspecies interaction between organisms	13/424	419/23174	0.0458846	0.325549	0.292952	Rpl30/Ifitm2/Rps19/Apoe/Ppib/Them4/Ifitm3/Eif3f/Pkn2/Mphosph8/Ptx3/Chmp2a/Taf11	13
GO:0043405	regulation of MAP kinase activity	10/424	295/23174	0.0459231	0.325549	0.292952	Prdx2/Sfrp1/Apoe/Lamtor2/Erp29/Mif/Lpar1/Gstp1/Hras/Rps3	10
GO:0006525	arginine metabolic process	2/424	19/23174	0.0465199	0.325549	0.292952	Ddah2/Oat	2
GO:0006883	cellular sodium ion homeostasis	2/424	19/23174	0.0465199	0.325549	0.292952	Atp1b1/Agt	2
GO:0010544	negative regulation of platelet activation	2/424	19/23174	0.0465199	0.325549	0.292952	Cd9/Apoe	2
GO:0031664	regulation of lipopolysaccharide-mediated signaling pathway	2/424	19/23174	0.0465199	0.325549	0.292952	Prdx2/Mif	2
GO:0031936	negative regulation of chromatin silencing	2/424	19/23174	0.0465199	0.325549	0.292952	Hist1h1e/H1fx	2
GO:0034643	establishment of mitochondrion localization, microtubule-mediated	2/424	19/23174	0.0465199	0.325549	0.292952	Map1b/Fez1	2
GO:0035930	corticosteroid hormone secretion	2/424	19/23174	0.0465199	0.325549	0.292952	Selenom/Agt	2
GO:0047497	mitochondrion transport along microtubule	2/424	19/23174	0.0465199	0.325549	0.292952	Map1b/Fez1	2
GO:1901028	regulation of mitochondrial outer membrane permeabilization involved in apoptotic signaling pathway	2/424	19/23174	0.0465199	0.325549	0.292952	Atpif1/Slc25a5	2
GO:2000345	regulation of hepatocyte proliferation	2/424	19/23174	0.0465199	0.325549	0.292952	Mdk/Ptn	2
GO:0006405	RNA export from nucleus	4/424	74/23174	0.046763	0.325982	0.293342	Eif6/Rps15/Phax/Sem1	4
GO:0046626	regulation of insulin receptor signaling pathway	4/424	74/23174	0.046763	0.325982	0.293342	C1qtnf12/Rarres2/Gnai2/Agt	4
GO:0031348	negative regulation of defense response	8/424	217/23174	0.0469452	0.326619	0.293915	Mdk/Rps19/C1qtnf12/Apoe/Psmb4/Mvk/Gstp1/Tspan6	8
GO:0007224	smoothened signaling pathway	6/424	143/23174	0.0480669	0.333777	0.300357	Sfrp1/Nme7/Nsdhl/Ift57/Hspb11/Arl3	6
GO:0021987	cerebral cortex development	5/424	108/23174	0.0484577	0.335842	0.302215	Mdk/Tfap2c/Emx1/Ntrk2/Rnf7	5
GO:0001503	ossification	12/424	381/23174	0.0489432	0.337112	0.303358	Id3/Id1/Mdk/H3f3a/Id2/Sfrp1/Ctnnbip1/Gnas/Cthrc1/H3f3b/Ptn/Pdlim7	12
GO:0006333	chromatin assembly or disassembly	6/424	144/23174	0.0494202	0.337112	0.303358	H3f3a/Hist3h2ba/Hist1h1e/Hist1h4d/H3f3b/H1fx	6
GO:0007292	female gamete generation	6/424	144/23174	0.0494202	0.337112	0.303358	Mdk/H3f3a/H3f3b/Ptn/Agt/Ptx3	6
GO:0006612	protein targeting to membrane	5/424	109/23174	0.0500597	0.337112	0.303358	Sec61b/Srp14/Hras/Srp9/Fis1	5
GO:0006520	cellular amino acid metabolic process	9/424	260/23174	0.0507065	0.337112	0.303358	Psph/Phgdh/Ddah2/Oat/Park7/Lars/Gcsh/Gamt/Dars	9
GO:0048193	Golgi vesicle transport	9/424	260/23174	0.0507065	0.337112	0.303358	Pdcd6/Erp29/Tmed4/Trappc1/Rab6b/Arl3/Vamp4/Tmed1/Rab8a	9
GO:0072330	monocarboxylic acid biosynthetic process	9/424	260/23174	0.0507065	0.337112	0.303358	Tecr/Fabp5/Park7/Ptgds/Pkm/Mif/Eif6/Agt/Gpi1	9
GO:0006809	nitric oxide biosynthetic process	4/424	76/23174	0.0507089	0.337112	0.303358	Ddah2/Tspo/Agt/Ptx3	4
GO:0046785	microtubule polymerization	4/424	76/23174	0.0507089	0.337112	0.303358	Stmn1/Map1b/Rps3/Mzt1	4
GO:0051702	interaction with symbiont	4/424	76/23174	0.0507089	0.337112	0.303358	Apoe/Ppib/Ptx3/Taf11	4
GO:0000413	protein peptidyl-prolyl isomerization	2/424	20/23174	0.0510776	0.337112	0.303358	Ppib/Ppwd1	2
GO:0002523	leukocyte migration involved in inflammatory response	2/424	20/23174	0.0510776	0.337112	0.303358	Mdk/Ptn	2
GO:0006089	lactate metabolic process	2/424	20/23174	0.0510776	0.337112	0.303358	Glo1/Park7	2
GO:0010996	response to auditory stimulus	2/424	20/23174	0.0510776	0.337112	0.303358	Mdk/Ptn	2
GO:0018279	protein N-linked glycosylation via asparagine	2/424	20/23174	0.0510776	0.337112	0.303358	Tusc3/Krtcap2	2
GO:0034368	protein-lipid complex remodeling	2/424	20/23174	0.0510776	0.337112	0.303358	Apoe/Pla2g7	2
GO:0034369	plasma lipoprotein particle remodeling	2/424	20/23174	0.0510776	0.337112	0.303358	Apoe/Pla2g7	2
GO:0035584	calcium-mediated signaling using intracellular calcium source	2/424	20/23174	0.0510776	0.337112	0.303358	Ntrk2/Fis1	2
GO:0042178	xenobiotic catabolic process	2/424	20/23174	0.0510776	0.337112	0.303358	Gstp1/Gstm7	2
GO:0042451	purine nucleoside biosynthetic process	2/424	20/23174	0.0510776	0.337112	0.303358	Nme7/Nme1	2
GO:0046129	purine ribonucleoside biosynthetic process	2/424	20/23174	0.0510776	0.337112	0.303358	Nme7/Nme1	2
GO:0046697	decidualization	2/424	20/23174	0.0510776	0.337112	0.303358	Ctsl/Ptn	2
GO:0061323	cell proliferation involved in heart morphogenesis	2/424	20/23174	0.0510776	0.337112	0.303358	Gng5/Naca	2
GO:0070828	heterochromatin organization	2/424	20/23174	0.0510776	0.337112	0.303358	H3f3a/H3f3b	2
GO:0071157	negative regulation of cell cycle arrest	2/424	20/23174	0.0510776	0.337112	0.303358	Rpl23/Mif	2
GO:2000136	regulation of cell proliferation involved in heart morphogenesis	2/424	20/23174	0.0510776	0.337112	0.303358	Gng5/Naca	2
GO:1990778	protein localization to cell periphery	11/424	342/23174	0.0511762	0.337145	0.303387	Scp2/Atp1b1/Ramp1/Bsg/S100a10/Pgrmc1/Hras/Arl3/Rab11fip2/Vamp4/Rab8a	11
GO:0032092	positive regulation of protein binding	5/424	110/23174	0.0516926	0.339551	0.305553	Rpl11/Apoe/Map1lc3b/Park7/Cthrc1	5
GO:0001504	neurotransmitter uptake	3/424	46/23174	0.0517771	0.339551	0.305553	Gfap/Park7/Arl6ip5	3
GO:0010770	positive regulation of cell morphogenesis involved in differentiation	7/424	183/23174	0.0518248	0.339551	0.305553	Mdk/Apoe/S100a10/Map1b/Ntrk2/Atp5g1/Stk25	7
GO:0009636	response to toxic substance	11/424	343/23174	0.0520474	0.34039	0.306308	Prdx2/Ccs/Txn1/Park7/Adh5/Eef1b2/Gstm7/Esd/Rps3/Stk25/Apex1	11
GO:0090150	establishment of protein localization to membrane	8/424	222/23174	0.0523418	0.341694	0.307481	Ndufa13/Sec61b/Srp14/Hras/Srp9/Vamp4/Fis1/Rab8a	8
GO:0015918	sterol transport	4/424	77/23174	0.0527483	0.342483	0.308191	Scp2/Apoe/Npc2/Lima1	4
GO:0030301	cholesterol transport	4/424	77/23174	0.0527483	0.342483	0.308191	Scp2/Apoe/Npc2/Lima1	4
GO:0072332	intrinsic apoptotic signaling pathway by p53 class mediator	4/424	77/23174	0.0527483	0.342483	0.308191	Rpl11/Rpl26/Rps7/Mif	4
GO:0002688	regulation of leukocyte chemotaxis	5/424	111/23174	0.0533563	0.345185	0.310622	Mdk/Rarres2/Pla2g7/Mif/Ptn	5
GO:0019079	viral genome replication	5/424	111/23174	0.0533563	0.345185	0.310622	Ifitm2/Ppib/Ifitm3/Pkn2/Mphosph8	5
GO:0043901	negative regulation of multi-organism process	7/424	185/23174	0.0543331	0.349983	0.31494	Ifitm2/Prdx2/Ptgds/Ifitm3/Mphosph8/Tspan6/Ptx3	7
GO:0001990	regulation of systemic arterial blood pressure by hormone	3/424	47/23174	0.0545845	0.349983	0.31494	Mif/Cyba/Agt	3
GO:0045429	positive regulation of nitric oxide biosynthetic process	3/424	47/23174	0.0545845	0.349983	0.31494	Ddah2/Agt/Ptx3	3
GO:1902041	regulation of extrinsic apoptotic signaling pathway via death domain receptors	3/424	47/23174	0.0545845	0.349983	0.31494	Sfrp1/Park7/Pea15a	3
GO:1903018	regulation of glycoprotein metabolic process	3/424	47/23174	0.0545845	0.349983	0.31494	Itm2b/Ramp1/Ptx3	3
GO:0001976	neurological system process involved in regulation of systemic arterial blood pressure	2/424	21/23174	0.0557877	0.353913	0.318476	Mif/Agt	2
GO:0010759	positive regulation of macrophage chemotaxis	2/424	21/23174	0.0557877	0.353913	0.318476	Mdk/Rarres2	2
GO:0018196	peptidyl-asparagine modification	2/424	21/23174	0.0557877	0.353913	0.318476	Tusc3/Krtcap2	2
GO:0034367	protein-containing complex remodeling	2/424	21/23174	0.0557877	0.353913	0.318476	Apoe/Pla2g7	2
GO:0098780	response to mitochondrial depolarisation	2/424	21/23174	0.0557877	0.353913	0.318476	Atpif1/Tomm7	2
GO:1901626	regulation of postsynaptic membrane organization	2/424	21/23174	0.0557877	0.353913	0.318476	Apoe/Ptn	2
GO:0043161	proteasome-mediated ubiquitin-dependent protein catabolic process	12/424	390/23174	0.056405	0.357198	0.321433	1500015O10Rik/Rpl11/Sumo2/Ddrgk1/Ubxn1/Park7/Sec61b/Psmc5/Psmb4/Psma4/Psmb1/Rnf7	12
GO:0045861	negative regulation of proteolysis	11/424	348/23174	0.0565531	0.357436	0.321647	Rpl11/Pebp1/Rpl23/Rps7/Ddrgk1/Ubxn1/Pcsk1n/Park7/Agt/Gpi1/Pih1d1	11
GO:0051222	positive regulation of protein transport	13/424	433/23174	0.0566412	0.357436	0.321647	Mdk/Mpc2/C1qtnf12/C1qtnf4/Tomm7/Vps28/Selenok/Mif/Hras/Agt/Gpi1/Pcm1/Fis1	13
GO:0033143	regulation of intracellular steroid hormone receptor signaling pathway	4/424	79/23174	0.0569591	0.358813	0.322886	Sfrp1/Ddrgk1/Park7/Ntrk2	4
GO:1904407	positive regulation of nitric oxide metabolic process	3/424	48/23174	0.0574632	0.361355	0.325174	Ddah2/Agt/Ptx3	3
GO:0030178	negative regulation of Wnt signaling pathway	6/424	150/23174	0.0580293	0.364065	0.327612	Mdk/Pfdn5/Sfrp1/Ctnnbip1/Apoe/Cthrc1	6
GO:0045927	positive regulation of growth	10/424	308/23174	0.0580965	0.364065	0.327612	Sfrp1/Apoe/Ppib/Map1b/Slc25a4/Fdps/Naca/Atp5g1/Cyba/Agt	10
GO:0006090	pyruvate metabolic process	5/424	114/23174	0.0585324	0.366158	0.329496	Mpc2/Pkm/Mif/Eif6/Gpi1	5
GO:0034599	cellular response to oxidative stress	9/424	268/23174	0.0591202	0.368616	0.331708	Prdx2/Ccs/Txn1/Park7/Arl6ip5/Rps3/Stk25/Rnf7/Apex1	9
GO:0046209	nitric oxide metabolic process	4/424	80/23174	0.0591303	0.368616	0.331708	Ddah2/Tspo/Agt/Ptx3	4
GO:0019730	antimicrobial humoral response	5/424	115/23174	0.0603194	0.370976	0.333831	Rpl30/Rps19/Fau/Rarres2/Rpl39	5
GO:0017001	antibiotic catabolic process	3/424	49/23174	0.0604124	0.370976	0.333831	Prdx2/Adh5/Esd	3
GO:0034976	response to endoplasmic reticulum stress	8/424	229/23174	0.0605433	0.370976	0.333831	Ddrgk1/Ubxn1/Selenok/Park7/Erp29/Sec61b/Aifm1/Serp2	8
GO:0003084	positive regulation of systemic arterial blood pressure	2/424	22/23174	0.0606432	0.370976	0.333831	Cyba/Agt	2
GO:0032366	intracellular sterol transport	2/424	22/23174	0.0606432	0.370976	0.333831	Scp2/Npc2	2
GO:0032367	intracellular cholesterol transport	2/424	22/23174	0.0606432	0.370976	0.333831	Scp2/Npc2	2
GO:0032462	regulation of protein homooligomerization	2/424	22/23174	0.0606432	0.370976	0.333831	Apoe/Rhoc	2
GO:0033145	positive regulation of intracellular steroid hormone receptor signaling pathway	2/424	22/23174	0.0606432	0.370976	0.333831	Park7/Ntrk2	2
GO:0046823	negative regulation of nucleocytoplasmic transport	2/424	22/23174	0.0606432	0.370976	0.333831	Txn1/Park7	2
GO:0051654	establishment of mitochondrion localization	2/424	22/23174	0.0606432	0.370976	0.333831	Map1b/Fez1	2
GO:0060602	branch elongation of an epithelium	2/424	22/23174	0.0606432	0.370976	0.333831	Tnc/Tfap2c	2
GO:0051346	negative regulation of hydrolase activity	12/424	396/23174	0.0617834	0.377309	0.33953	Pebp1/Atpif1/Ubxn1/Pcsk1n/Park7/Gnai2/Hras/Agt/Ptx3/Gpi1/Pih1d1/Bod1	12
GO:1901605	alpha-amino acid metabolic process	7/424	191/23174	0.0623071	0.379862	0.341827	Psph/Phgdh/Ddah2/Oat/Park7/Gcsh/Gamt	7
GO:0044403	symbiont process	11/424	355/23174	0.0632856	0.384111	0.345651	Ifitm2/Apoe/Ppib/Them4/Ifitm3/Eif3f/Pkn2/Mphosph8/Ptx3/Chmp2a/Taf11	11
GO:0032103	positive regulation of response to external stimulus	10/424	313/23174	0.0632917	0.384111	0.345651	Mdk/Rps19/Park7/Rarres2/Il17d/Pla2g7/Mif/Lpar1/Ptn/Cyba	10
GO:0071675	regulation of mononuclear cell migration	3/424	50/23174	0.0634311	0.384111	0.345651	Mdk/Rarres2/Pla2g7	3
GO:1902930	regulation of alcohol biosynthetic process	3/424	50/23174	0.0634311	0.384111	0.345651	Scp2/Apoe/Fdps	3
GO:1903901	negative regulation of viral life cycle	4/424	82/23174	0.0636031	0.384505	0.346005	Ifitm2/Ifitm3/Mphosph8/Ptx3	4
GO:0050727	regulation of inflammatory response	11/424	356/23174	0.0642884	0.387995	0.349147	Mdk/Rps19/C1qtnf12/Apoe/Park7/Il17d/Psmb4/Mif/Mvk/Gstp1/Agt	11
GO:0010639	negative regulation of organelle organization	12/424	399/23174	0.0645959	0.389199	0.350229	H3f3a/Stmn1/Map1b/Hist1h1e/Fez1/Tspo/H3f3b/H1fx/Slc25a5/Lima1/Pih1d1/Chmp2a	12
GO:0042180	cellular ketone metabolic process	7/424	193/23174	0.0651156	0.391674	0.352456	Scp2/Fabp5/Glo1/Park7/Eif6/Agt/Gpi1	7
GO:0051457	maintenance of protein location in nucleus	2/424	23/23174	0.0656372	0.39313	0.353767	Txn1/Park7	2
GO:0051580	regulation of neurotransmitter uptake	2/424	23/23174	0.0656372	0.39313	0.353767	Gfap/Arl6ip5	2
GO:0034249	negative regulation of cellular amide metabolic process	6/424	155/23174	0.0658479	0.39313	0.353767	Apoe/Mrpl13/Mvk/Eif6/Rps3/Srp9	6
GO:0048708	astrocyte differentiation	4/424	83/23174	0.0659043	0.39313	0.353767	Vim/Id2/Gfap/Agt	4
GO:0071674	mononuclear cell migration	4/424	83/23174	0.0659043	0.39313	0.353767	Mdk/Rps19/Rarres2/Pla2g7	4
GO:0031113	regulation of microtubule polymerization	3/424	51/23174	0.0665184	0.395006	0.355456	Stmn1/Map1b/Rps3	3
GO:0048713	regulation of oligodendrocyte differentiation	3/424	51/23174	0.0665184	0.395006	0.355456	Mdk/Id2/Ptn	3
GO:0030307	positive regulation of cell growth	7/424	194/23174	0.0665482	0.395006	0.355456	Sfrp1/Apoe/Map1b/Slc25a4/Fdps/Atp5g1/Cyba	7
GO:0031647	regulation of protein stability	9/424	275/23174	0.0671784	0.39809	0.35823	Rpl11/Id1/Atp1b1/Rpl23/Rps7/Ppib/Tomm7/Park7/Cct3	9
GO:0006611	protein export from nucleus	5/424	119/23174	0.0677744	0.400303	0.360222	Txn1/Park7/Eif6/Rps15/Sem1	5
GO:0090090	negative regulation of canonical Wnt signaling pathway	5/424	119/23174	0.0677744	0.400303	0.360222	Mdk/Pfdn5/Sfrp1/Apoe/Cthrc1	5
GO:2001057	reactive nitrogen species metabolic process	4/424	84/23174	0.0682483	0.402441	0.362146	Ddah2/Tspo/Agt/Ptx3	4
GO:0051961	negative regulation of nervous system development	11/424	360/23174	0.0684026	0.402691	0.36237	Id3/Vim/Id1/Id2/Apoe/Gfap/Cpe/Tspo/Lpar1/Ptn/Pcm1	11
GO:0072659	protein localization to plasma membrane	9/424	277/23174	0.0696015	0.406287	0.365606	Scp2/Atp1b1/Ramp1/Bsg/S100a10/Pgrmc1/Rab11fip2/Vamp4/Rab8a	9
GO:0001662	behavioral fear response	3/424	52/23174	0.0696732	0.406287	0.365606	Mdk/Apoe/Vdac3	3
GO:1901570	fatty acid derivative biosynthetic process	3/424	52/23174	0.0696732	0.406287	0.365606	Fabp5/Ptgds/Mif	3
GO:0009065	glutamine family amino acid catabolic process	2/424	24/23174	0.070763	0.406287	0.365606	Ddah2/Oat	2
GO:0019068	virion assembly	2/424	24/23174	0.070763	0.406287	0.365606	Apoe/Chmp2a	2
GO:0032515	negative regulation of phosphoprotein phosphatase activity	2/424	24/23174	0.070763	0.406287	0.365606	Gnai2/Bod1	2
GO:0032770	positive regulation of monooxygenase activity	2/424	24/23174	0.070763	0.406287	0.365606	Apoe/Park7	2
GO:0033233	regulation of protein sumoylation	2/424	24/23174	0.070763	0.406287	0.365606	Sumo2/Park7	2
GO:0034104	negative regulation of tissue remodeling	2/424	24/23174	0.070763	0.406287	0.365606	Sfrp1/Agt	2
GO:0035455	response to interferon-alpha	2/424	24/23174	0.070763	0.406287	0.365606	Ifitm2/Ifitm3	2
GO:0043496	regulation of protein homodimerization activity	2/424	24/23174	0.070763	0.406287	0.365606	Id1/Park7	2
GO:0051882	mitochondrial depolarization	2/424	24/23174	0.070763	0.406287	0.365606	Atpif1/Tspo	2
GO:0070199	establishment of protein localization to chromosome	2/424	24/23174	0.070763	0.406287	0.365606	Pih1d1/Cct3	2
GO:0070584	mitochondrion morphogenesis	2/424	24/23174	0.070763	0.406287	0.365606	Fez1/Fis1	2
GO:1901984	negative regulation of protein acetylation	2/424	24/23174	0.070763	0.406287	0.365606	Park7/Pih1d1	2
GO:0035821	modification of morphology or physiology of other organism	6/424	158/23174	0.0708206	0.406287	0.365606	Rpl30/Rps19/Apoe/Ppib/Ptx3/Taf11	6
GO:1903706	regulation of hemopoiesis	12/424	406/23174	0.0714824	0.407993	0.367142	Mdk/Prdx2/Id2/Sfrp1/Ctnnbip1/Nme1/Fam210b/Hist1h4d/Gnas/Il17d/Ptn/Eif6	12
GO:0046879	hormone secretion	11/424	363/23174	0.0715972	0.407993	0.367142	Ucp2/Mpc2/C1qtnf12/Sfrp1/Selenom/Park7/Cpe/Gnas/Agt/Scg5/Rab11fip2	11
GO:0032434	regulation of proteasomal ubiquitin-dependent protein catabolic process	5/424	121/23174	0.0716852	0.407993	0.367142	Rpl11/Sumo2/Ddrgk1/Ubxn1/Park7	5
GO:0042542	response to hydrogen peroxide	5/424	121/23174	0.0716852	0.407993	0.367142	Txn1/Park7/Rps3/Stk25/Apex1	5
GO:0043467	regulation of generation of precursor metabolites and energy	5/424	121/23174	0.0716852	0.407993	0.367142	Park7/Cavin3/Mif/Eif6/Cox7a2l	5
GO:0071902	positive regulation of protein serine/threonine kinase activity	9/424	279/23174	0.0720785	0.409584	0.368573	Prdx2/Lamtor2/Erp29/Mif/Lpar1/Hras/Rps3/Agt/Pih1d1	9
GO:0002209	behavioral defense response	3/424	53/23174	0.0728944	0.411285	0.370104	Mdk/Apoe/Vdac3	3
GO:0010517	regulation of phospholipase activity	3/424	53/23174	0.0728944	0.411285	0.370104	Lpar1/Hras/Agt	3
GO:0014014	negative regulation of gliogenesis	3/424	53/23174	0.0728944	0.411285	0.370104	Id2/Tspo/Ptn	3
GO:0046718	viral entry into host cell	3/424	53/23174	0.0728944	0.411285	0.370104	Ifitm2/Ifitm3/Ptx3	3
GO:0006096	glycolytic process	4/424	86/23174	0.073064	0.411285	0.370104	Pkm/Mif/Eif6/Gpi1	4
GO:0010827	regulation of glucose transmembrane transport	4/424	86/23174	0.073064	0.411285	0.370104	C1qtnf12/Fabp5/Mif/Pea15a	4
GO:0071236	cellular response to antibiotic	7/424	199/23174	0.0739947	0.415816	0.374182	Id3/Rpl23/Txn1/Park7/Rps3/Stk25/Apex1	7
GO:0032680	regulation of tumor necrosis factor production	6/424	160/23174	0.0742528	0.415816	0.374182	C1qtnf4/Selenok/Tspo/Mif/Gstp1/Cyba	6
GO:0043433	negative regulation of DNA-binding transcription factor activity	6/424	160/23174	0.0742528	0.415816	0.374182	Id3/Rpl11/Id1/Prdx2/Id2/Ctnnbip1	6
GO:0050890	cognition	10/424	323/23174	0.0745578	0.415816	0.374182	Mdk/Apoe/Ntrk2/Pgrmc1/Tusc3/Gnas/Ptn/Agt/Vdac3/Mettl23	10
GO:0002690	positive regulation of leukocyte chemotaxis	4/424	87/23174	0.0755349	0.415816	0.374182	Mdk/Rarres2/Pla2g7/Ptn	4
GO:0006757	ATP generation from ADP	4/424	87/23174	0.0755349	0.415816	0.374182	Pkm/Mif/Eif6/Gpi1	4
GO:0009116	nucleoside metabolic process	4/424	87/23174	0.0755349	0.415816	0.374182	Nme7/Nme1/Cmpk1/Gamt	4
GO:0006888	ER to Golgi vesicle-mediated transport	5/424	123/23174	0.0757174	0.415816	0.374182	Pdcd6/Erp29/Tmed4/Trappc1/Tmed1	5
GO:0051291	protein heterooligomerization	6/424	161/23174	0.076004	0.415816	0.374182	S100a10/Hist1h4d/Gnb1/Uqcrh/Hras/Chmp2a	6
GO:0032373	positive regulation of sterol transport	2/424	25/23174	0.0760142	0.415816	0.374182	Scp2/Apoe	2
GO:0032376	positive regulation of cholesterol transport	2/424	25/23174	0.0760142	0.415816	0.374182	Scp2/Apoe	2
GO:0032469	endoplasmic reticulum calcium ion homeostasis	2/424	25/23174	0.0760142	0.415816	0.374182	Selenok/Fis1	2
GO:0045648	positive regulation of erythrocyte differentiation	2/424	25/23174	0.0760142	0.415816	0.374182	Id2/Fam210b	2
GO:1901032	negative regulation of response to reactive oxygen species	2/424	25/23174	0.0760142	0.415816	0.374182	Txn1/Park7	2
GO:1902230	negative regulation of intrinsic apoptotic signaling pathway in response to DNA damage	2/424	25/23174	0.0760142	0.415816	0.374182	Tpt1/Mif	2
GO:1903206	negative regulation of hydrogen peroxide-induced cell death	2/424	25/23174	0.0760142	0.415816	0.374182	Txn1/Park7	2
GO:2000679	positive regulation of transcription regulatory region DNA binding	2/424	25/23174	0.0760142	0.415816	0.374182	Ddrgk1/Park7	2
GO:2001039	negative regulation of cellular response to drug	2/424	25/23174	0.0760142	0.415816	0.374182	Txn1/Park7	2
GO:0045773	positive regulation of axon extension	3/424	54/23174	0.076181	0.415816	0.374182	Apoe/Map1b/Atp5g1	3
GO:0051496	positive regulation of stress fiber assembly	3/424	54/23174	0.076181	0.415816	0.374182	S100a10/Rhoc/Lpar1	3
GO:0043393	regulation of protein binding	8/424	241/23174	0.0763878	0.416314	0.374629	Rpl11/Id1/Stmn1/Ctnnbip1/Apoe/Map1lc3b/Park7/Cthrc1	8
GO:0002685	regulation of leukocyte migration	7/424	201/23174	0.0771055	0.419589	0.377577	Mdk/Cd9/Selenok/Rarres2/Pla2g7/Mif/Ptn	7
GO:1903555	regulation of tumor necrosis factor superfamily cytokine production	6/424	162/23174	0.0777784	0.422078	0.379817	C1qtnf4/Selenok/Tspo/Mif/Gstp1/Cyba	6
GO:0010498	proteasomal protein catabolic process	13/424	456/23174	0.0777976	0.422078	0.379817	1500015O10Rik/Rpl11/Sumo2/Apoe/Ddrgk1/Ubxn1/Park7/Sec61b/Psmc5/Psmb4/Psma4/Psmb1/Rnf7	13
GO:1900076	regulation of cellular response to insulin stimulus	4/424	88/23174	0.0780476	0.422797	0.380464	C1qtnf12/Rarres2/Gnai2/Agt	4
GO:0003044	regulation of systemic arterial blood pressure mediated by a chemical signal	3/424	55/23174	0.0795319	0.4268	0.384066	Mif/Cyba/Agt	3
GO:0007528	neuromuscular junction development	3/424	55/23174	0.0795319	0.4268	0.384066	Tnc/Ntrk2/Ptn	3
GO:0032640	tumor necrosis factor production	6/424	163/23174	0.0795761	0.4268	0.384066	C1qtnf4/Selenok/Tspo/Mif/Gstp1/Cyba	6
GO:0002761	regulation of myeloid leukocyte differentiation	5/424	125/23174	0.0798699	0.4268	0.384066	Id2/Sfrp1/Ctnnbip1/Nme1/Gnas	5
GO:0033138	positive regulation of peptidyl-serine phosphorylation	5/424	125/23174	0.0798699	0.4268	0.384066	Txn1/Park7/Ntrk2/Mif/Agt	5
GO:0051224	negative regulation of protein transport	7/424	203/23174	0.0802919	0.4268	0.384066	Ucp2/Sfrp1/Apoe/Txn1/Park7/Erp29/Cyp51	7
GO:0035773	insulin secretion involved in cellular response to glucose stimulus	4/424	89/23174	0.0806016	0.4268	0.384066	Ucp2/Mpc2/C1qtnf12/Rab11fip2	4
GO:0051492	regulation of stress fiber assembly	4/424	89/23174	0.0806016	0.4268	0.384066	Stmn1/S100a10/Rhoc/Lpar1	4
GO:1901653	cellular response to peptide	9/424	286/23174	0.0811747	0.4268	0.384066	Vim/C1qtnf12/Rpl23/Rarres2/Pkm/Gnai2/Agt/Fis1/Rab8a	9
GO:0000154	rRNA modification	2/424	26/23174	0.0813845	0.4268	0.384066	Trmt112/Nop10	2
GO:0010155	regulation of proton transport	2/424	26/23174	0.0813845	0.4268	0.384066	Slc25a4/Park7	2
GO:0010829	negative regulation of glucose transmembrane transport	2/424	26/23174	0.0813845	0.4268	0.384066	Fabp5/Pea15a	2
GO:0032509	endosome transport via multivesicular body sorting pathway	2/424	26/23174	0.0813845	0.4268	0.384066	Vps28/Chmp2a	2
GO:0033688	regulation of osteoblast proliferation	2/424	26/23174	0.0813845	0.4268	0.384066	Sfrp1/Cthrc1	2
GO:0035929	steroid hormone secretion	2/424	26/23174	0.0813845	0.4268	0.384066	Selenom/Agt	2
GO:0045109	intermediate filament organization	2/424	26/23174	0.0813845	0.4268	0.384066	Vim/Gfap	2
GO:0051123	RNA polymerase II preinitiation complex assembly	2/424	26/23174	0.0813845	0.4268	0.384066	Psmc5/Taf11	2
GO:0072574	hepatocyte proliferation	2/424	26/23174	0.0813845	0.4268	0.384066	Mdk/Ptn	2
GO:0072575	epithelial cell proliferation involved in liver morphogenesis	2/424	26/23174	0.0813845	0.4268	0.384066	Mdk/Ptn	2
GO:0089718	amino acid import across plasma membrane	2/424	26/23174	0.0813845	0.4268	0.384066	Arl6ip5/Agt	2
GO:1905523	positive regulation of macrophage migration	2/424	26/23174	0.0813845	0.4268	0.384066	Mdk/Rarres2	2
GO:0060041	retina development in camera-type eye	6/424	164/23174	0.081397	0.4268	0.384066	Pfdn5/Ntrk2/Gnb1/Ptn/Rpl24/Sdhaf4	6
GO:0001505	regulation of neurotransmitter levels	11/424	372/23174	0.0817465	0.427387	0.384594	Phgdh/Pebp1/Ddah2/Gfap/Park7/Ntrk2/Tspo/Gcsh/Arl6ip5/Agt/Ptx3	11
GO:0009914	hormone transport	11/424	372/23174	0.0817465	0.427387	0.384594	Ucp2/Mpc2/C1qtnf12/Sfrp1/Selenom/Park7/Cpe/Gnas/Agt/Scg5/Rab11fip2	11
GO:0010811	positive regulation of cell-substrate adhesion	5/424	126/23174	0.0819911	0.427423	0.384626	Mdk/Ccdc80/S100a10/Ninj1/Ptn	5
GO:0032200	telomere organization	5/424	126/23174	0.0819911	0.427423	0.384626	H3f3a/H3f3b/Cct3/Nop10/Apex1	5
GO:0035456	response to interferon-beta	3/424	56/23174	0.0829458	0.429289	0.386306	Ifitm2/Ndufa13/Ifitm3	3
GO:0042596	fear response	3/424	56/23174	0.0829458	0.429289	0.386306	Mdk/Apoe/Vdac3	3
GO:0042743	hydrogen peroxide metabolic process	3/424	56/23174	0.0829458	0.429289	0.386306	Prdx2/Park7/Cyba	3
GO:0042982	amyloid precursor protein metabolic process	3/424	56/23174	0.0829458	0.429289	0.386306	Itm2b/Apoe/Psenen	3
GO:0065002	intracellular protein transmembrane transport	3/424	56/23174	0.0829458	0.429289	0.386306	Tomm7/Ndufa13/Sec61b	3
GO:0040014	regulation of multicellular organism growth	4/424	90/23174	0.0831967	0.429352	0.386362	Ppib/Gnas/Gamt/Agt	4
GO:0042866	pyruvate biosynthetic process	4/424	90/23174	0.0831967	0.429352	0.386362	Pkm/Mif/Eif6/Gpi1	4
GO:0051017	actin filament bundle assembly	6/424	166/23174	0.0851081	0.433375	0.389982	Id1/Stmn1/S100a10/Rhoc/Lpar1/Lima1	6
GO:0071706	tumor necrosis factor superfamily cytokine production	6/424	166/23174	0.0851081	0.433375	0.389982	C1qtnf4/Selenok/Tspo/Mif/Gstp1/Cyba	6
GO:0010506	regulation of autophagy	8/424	247/23174	0.0851624	0.433375	0.389982	Atpif1/Gfap/Tomm7/Fez1/Tspo/Bnip3l/Lars/Rab8a	8
GO:0051817	modification of morphology or physiology of other organism involved in symbiotic interaction	4/424	91/23174	0.0858324	0.433375	0.389982	Apoe/Ppib/Ptx3/Taf11	4
GO:0031346	positive regulation of cell projection organization	13/424	464/23174	0.0862074	0.433375	0.389982	Mdk/Apoe/Map1b/Fez1/Nme1/Ntrk2/Mif/Lpar1/Atp5g1/Hras/Ptn/Agt/Stk25	13
GO:0034763	negative regulation of transmembrane transport	5/424	128/23174	0.0863224	0.433375	0.389982	Fabp5/Park7/Gstm7/Arl6ip5/Pea15a	5
GO:1902806	regulation of cell cycle G1/S phase transition	5/424	128/23174	0.0863224	0.433375	0.389982	Rpl26/Id2/Cirbp/Rpl17/Apex1	5
GO:0019080	viral gene expression	3/424	57/23174	0.0864218	0.433375	0.389982	Ifitm3/Eif3f/Taf11	3
GO:0030260	entry into host cell	3/424	57/23174	0.0864218	0.433375	0.389982	Ifitm2/Ifitm3/Ptx3	3
GO:0044409	entry into host	3/424	57/23174	0.0864218	0.433375	0.389982	Ifitm2/Ifitm3/Ptx3	3
GO:0045071	negative regulation of viral genome replication	3/424	57/23174	0.0864218	0.433375	0.389982	Ifitm2/Ifitm3/Mphosph8	3
GO:0046128	purine ribonucleoside metabolic process	3/424	57/23174	0.0864218	0.433375	0.389982	Nme7/Nme1/Gamt	3
GO:0046622	positive regulation of organ growth	3/424	57/23174	0.0864218	0.433375	0.389982	Slc25a4/Fdps/Agt	3
GO:0051806	entry into cell of other organism involved in symbiotic interaction	3/424	57/23174	0.0864218	0.433375	0.389982	Ifitm2/Ifitm3/Ptx3	3
GO:0051828	entry into other organism involved in symbiotic interaction	3/424	57/23174	0.0864218	0.433375	0.389982	Ifitm2/Ifitm3/Ptx3	3
GO:0071806	protein transmembrane transport	3/424	57/23174	0.0864218	0.433375	0.389982	Tomm7/Ndufa13/Sec61b	3
GO:0003071	renal system process involved in regulation of systemic arterial blood pressure	2/424	27/23174	0.0868677	0.433375	0.389982	Cyba/Agt	2
GO:0009394	2'-deoxyribonucleotide metabolic process	2/424	27/23174	0.0868677	0.433375	0.389982	Cmpk1/Dtymk	2
GO:0010893	positive regulation of steroid biosynthetic process	2/424	27/23174	0.0868677	0.433375	0.389982	Scp2/Fdps	2
GO:0018195	peptidyl-arginine modification	2/424	27/23174	0.0868677	0.433375	0.389982	Park7/Krtcap2	2
GO:0019692	deoxyribose phosphate metabolic process	2/424	27/23174	0.0868677	0.433375	0.389982	Cmpk1/Dtymk	2
GO:0032365	intracellular lipid transport	2/424	27/23174	0.0868677	0.433375	0.389982	Scp2/Npc2	2
GO:0071108	protein K48-linked deubiquitination	2/424	27/23174	0.0868677	0.433375	0.389982	Ubxn1/Park7	2
GO:2000727	positive regulation of cardiac muscle cell differentiation	2/424	27/23174	0.0868677	0.433375	0.389982	Slc25a4/Fdps	2
GO:0046889	positive regulation of lipid biosynthetic process	4/424	92/23174	0.0885083	0.438908	0.394961	Scp2/Apoe/Fdps/Agt	4
GO:0061640	cytoskeleton-dependent cytokinesis	4/424	92/23174	0.0885083	0.438908	0.394961	Stmn1/Rhoc/Arl3/Chmp2a	4
GO:0001936	regulation of endothelial cell proliferation	5/424	129/23174	0.0885322	0.438908	0.394961	Mdk/Atpif1/Apoe/Pdcd6/Cyba	5
GO:1904950	negative regulation of establishment of protein localization	7/424	208/23174	0.0885868	0.438908	0.394961	Ucp2/Sfrp1/Apoe/Txn1/Park7/Erp29/Cyp51	7
GO:2000027	regulation of animal organ morphogenesis	7/424	208/23174	0.0885868	0.438908	0.394961	Mdk/Gng5/Sfrp1/Naca/Cthrc1/Ptn/Agt	7
GO:0051100	negative regulation of binding	6/424	168/23174	0.0889113	0.439909	0.395862	Id3/Id1/Stmn1/Id2/Ctnnbip1/Park7	6
GO:1903902	positive regulation of viral life cycle	3/424	58/23174	0.0899585	0.444479	0.399975	Ppib/Pkn2/Chmp2a	3
GO:0006403	RNA localization	6/424	169/23174	0.0908472	0.447638	0.402817	Eif6/Pura/Pih1d1/Rps15/Phax/Sem1	6
GO:0061572	actin filament bundle organization	6/424	169/23174	0.0908472	0.447638	0.402817	Id1/Stmn1/S100a10/Rhoc/Lpar1/Lima1	6
GO:0050768	negative regulation of neurogenesis	10/424	336/23174	0.0909712	0.447638	0.402817	Id3/Vim/Id1/Id2/Apoe/Gfap/Tspo/Lpar1/Ptn/Pcm1	10
GO:0000045	autophagosome assembly	4/424	93/23174	0.0912241	0.448269	0.403385	Map1lc3b/Fez1/Emc6/Gabarap	4
GO:0010458	exit from mitosis	2/424	28/23174	0.0924581	0.448395	0.403498	Rpl24/Chmp2a	2
GO:0010939	regulation of necrotic cell death	2/424	28/23174	0.0924581	0.448395	0.403498	Slc25a4/Tspo	2
GO:0015991	ATP hydrolysis coupled proton transport	2/424	28/23174	0.0924581	0.448395	0.403498	Atp6v1f/Atp5g1	2
GO:0060765	regulation of androgen receptor signaling pathway	2/424	28/23174	0.0924581	0.448395	0.403498	Sfrp1/Park7	2
GO:0061050	regulation of cell growth involved in cardiac muscle cell development	2/424	28/23174	0.0924581	0.448395	0.403498	Slc25a4/Fdps	2
GO:0072576	liver morphogenesis	2/424	28/23174	0.0924581	0.448395	0.403498	Mdk/Ptn	2
GO:0090314	positive regulation of protein targeting to membrane	2/424	28/23174	0.0924581	0.448395	0.403498	Hras/Fis1	2
GO:1902932	positive regulation of alcohol biosynthetic process	2/424	28/23174	0.0924581	0.448395	0.403498	Scp2/Fdps	2
GO:2000178	negative regulation of neural precursor cell proliferation	2/424	28/23174	0.0924581	0.448395	0.403498	Id2/Ptn	2
GO:0071900	regulation of protein serine/threonine kinase activity	12/424	425/23174	0.0924962	0.448395	0.403498	Prdx2/Sfrp1/Apoe/Lamtor2/Erp29/Mif/Lpar1/Gstp1/Hras/Rps3/Agt/Pih1d1	12
GO:0008347	glial cell migration	3/424	59/23174	0.0935549	0.450491	0.405385	Vim/Ndn/Tspo	3
GO:0015807	L-amino acid transport	3/424	59/23174	0.0935549	0.450491	0.405385	Sfxn1/Arl6ip5/Agt	3
GO:0031102	neuron projection regeneration	3/424	59/23174	0.0935549	0.450491	0.405385	Tnc/Gfap/Mif	3
GO:0060986	endocrine hormone secretion	3/424	59/23174	0.0935549	0.450491	0.405385	Selenom/Gnas/Agt	3
GO:2001238	positive regulation of extrinsic apoptotic signaling pathway	3/424	59/23174	0.0935549	0.450491	0.405385	Sfrp1/Agt/Pea15a	3
GO:0042445	hormone metabolic process	7/424	211/23174	0.0937881	0.450725	0.405595	Pebp1/Scp2/Selenom/Pcsk1n/Cpe/Agt/Scg5	7
GO:0046031	ADP metabolic process	4/424	94/23174	0.0939794	0.450725	0.405595	Pkm/Mif/Eif6/Gpi1	4
GO:0061844	antimicrobial humoral immune response mediated by antimicrobial peptide	4/424	94/23174	0.0939794	0.450725	0.405595	Rpl30/Rps19/Fau/Rpl39	4
GO:0019932	second-messenger-mediated signaling	12/424	427/23174	0.0949074	0.45457	0.409055	Pebp1/Atp1b1/Ramp1/Apoe/Selenok/Ntrk2/Calm3/Gnas/Gnai2/Lpar1/Gstm7/Fis1	12
GO:1901652	response to peptide	11/424	383/23174	0.0953101	0.455891	0.410244	Vim/C1qtnf12/Rpl23/Rarres2/Pkm/Gnai2/Eif6/Agt/Fis1/Rab8a/Cacybp	11
GO:0035264	multicellular organism growth	7/424	212/23174	0.095559	0.45613	0.410459	H3f3a/Ppib/Selenom/Gnas/H3f3b/Gamt/Agt	7
GO:0032760	positive regulation of tumor necrosis factor production	4/424	95/23174	0.0967737	0.45613	0.410459	C1qtnf4/Selenok/Mif/Cyba	4
GO:0042158	lipoprotein biosynthetic process	4/424	95/23174	0.0967737	0.45613	0.410459	Pigz/Apoe/Selenok/Pigyl	4
GO:0045685	regulation of glial cell differentiation	4/424	95/23174	0.0967737	0.45613	0.410459	Mdk/Id2/Bag1/Ptn	4
GO:0006734	NADH metabolic process	2/424	29/23174	0.0981498	0.45613	0.410459	Gpi1/Mdh1	2
GO:0007007	inner mitochondrial membrane organization	2/424	29/23174	0.0981498	0.45613	0.410459	Ndufa13/Uqcc3	2
GO:0030488	tRNA methylation	2/424	29/23174	0.0981498	0.45613	0.410459	Trmt112/Hsd17b10	2
GO:0031116	positive regulation of microtubule polymerization	2/424	29/23174	0.0981498	0.45613	0.410459	Map1b/Rps3	2
GO:0033119	negative regulation of RNA splicing	2/424	29/23174	0.0981498	0.45613	0.410459	Rps13/Rps26	2
GO:0033687	osteoblast proliferation	2/424	29/23174	0.0981498	0.45613	0.410459	Sfrp1/Cthrc1	2
GO:0043951	negative regulation of cAMP-mediated signaling	2/424	29/23174	0.0981498	0.45613	0.410459	Gnai2/Lpar1	2
GO:0046039	GTP metabolic process	2/424	29/23174	0.0981498	0.45613	0.410459	Nme7/Nme1	2
GO:0048714	positive regulation of oligodendrocyte differentiation	2/424	29/23174	0.0981498	0.45613	0.410459	Mdk/Ptn	2
GO:0060260	regulation of transcription initiation from RNA polymerase II promoter	2/424	29/23174	0.0981498	0.45613	0.410459	Ctnnbip1/Psmc5	2
GO:0071480	cellular response to gamma radiation	2/424	29/23174	0.0981498	0.45613	0.410459	Rpl26/Hras	2
GO:0071880	adenylate cyclase-activating adrenergic receptor signaling pathway	2/424	29/23174	0.0981498	0.45613	0.410459	Gnas/Gnai2	2
GO:0090662	ATP hydrolysis coupled transmembrane transport	2/424	29/23174	0.0981498	0.45613	0.410459	Atp6v1f/Atp5g1	2
GO:0097242	amyloid-beta clearance	2/424	29/23174	0.0981498	0.45613	0.410459	Apoe/Cyp51	2
GO:0099131	ATP hydrolysis coupled ion transmembrane transport	2/424	29/23174	0.0981498	0.45613	0.410459	Atp6v1f/Atp5g1	2
GO:0099132	ATP hydrolysis coupled cation transmembrane transport	2/424	29/23174	0.0981498	0.45613	0.410459	Atp6v1f/Atp5g1	2
GO:1902042	negative regulation of extrinsic apoptotic signaling pathway via death domain receptors	2/424	29/23174	0.0981498	0.45613	0.410459	Park7/Pea15a	2
GO:1902235	regulation of endoplasmic reticulum stress-induced intrinsic apoptotic signaling pathway	2/424	29/23174	0.0981498	0.45613	0.410459	Park7/Erp29	2
GO:1903557	positive regulation of tumor necrosis factor superfamily cytokine production	4/424	96/23174	0.0996066	0.462303	0.416014	C1qtnf4/Selenok/Mif/Cyba	4
GO:0042278	purine nucleoside metabolic process	3/424	61/23174	0.100921	0.4672	0.420421	Nme7/Nme1/Gamt	3
GO:0097006	regulation of plasma lipoprotein particle levels	3/424	61/23174	0.100921	0.4672	0.420421	Apoe/Cnpy2/Pla2g7	3
GO:0072331	signal transduction by p53 class mediator	5/424	135/23174	0.102399	0.471371	0.424174	Rpl11/Rpl26/Rpl23/Rps7/Mif	5
GO:0032755	positive regulation of interleukin-6 production	4/424	97/23174	0.102478	0.471371	0.424174	C1qtnf4/Selenok/Il17d/Cyba	4
GO:0048525	negative regulation of viral process	4/424	97/23174	0.102478	0.471371	0.424174	Ifitm2/Ifitm3/Mphosph8/Ptx3	4
GO:1905037	autophagosome organization	4/424	97/23174	0.102478	0.471371	0.424174	Map1lc3b/Fez1/Emc6/Gabarap	4
GO:2001243	negative regulation of intrinsic apoptotic signaling pathway	4/424	97/23174	0.102478	0.471371	0.424174	Tpt1/Ndufa13/Park7/Mif	4
GO:0048588	developmental cell growth	8/424	258/23174	0.102719	0.471876	0.424628	Ndn/Apoe/Map1b/Emx1/Slc25a4/Fdps/Atp5g1/Agt	8
GO:0051604	protein maturation	9/424	301/23174	0.102901	0.472111	0.42484	Ctsl/Pcsk1n/Cpe/Cpxm1/Sec11a/Gcsh/Scg5/Psenen/Nfu1	9
GO:0000387	spliceosomal snRNP assembly	2/424	30/23174	0.103937	0.474445	0.42694	Snrpd2/Snrpe	2
GO:0043090	amino acid import	2/424	30/23174	0.103937	0.474445	0.42694	Arl6ip5/Agt	2
GO:1900117	regulation of execution phase of apoptosis	2/424	30/23174	0.103937	0.474445	0.42694	Aifm1/Rps3	2
GO:2000778	positive regulation of interleukin-6 secretion	2/424	30/23174	0.103937	0.474445	0.42694	C1qtnf4/Selenok	2
GO:0006367	transcription initiation from RNA polymerase II promoter	3/424	62/23174	0.104689	0.476414	0.428712	Ctnnbip1/Psmc5/Taf11	3
GO:1905268	negative regulation of chromatin organization	3/424	62/23174	0.104689	0.476414	0.428712	Hist1h1e/H1fx/Pih1d1	3
GO:0017148	negative regulation of translation	5/424	136/23174	0.10481	0.476414	0.428712	Mrpl13/Mvk/Eif6/Rps3/Srp9	5
GO:0006644	phospholipid metabolic process	10/424	346/23174	0.10496	0.476414	0.428712	Pigz/Fabp5/Pmvk/Fdps/Pla2g7/Hmgcs1/Idi1/Mvk/Fdft1/Pigyl	10
GO:0061136	regulation of proteasomal protein catabolic process	6/424	176/23174	0.105031	0.476414	0.428712	Rpl11/Sumo2/Apoe/Ddrgk1/Ubxn1/Park7	6
GO:0033555	multicellular organismal response to stress	4/424	98/23174	0.105386	0.477425	0.429621	Mdk/Apoe/Tspo/Vdac3	4
GO:0051495	positive regulation of cytoskeleton organization	7/424	218/23174	0.106571	0.482181	0.433902	Id1/S100a10/Map1b/Rhoc/Lpar1/Hras/Rps3	7
GO:0009135	purine nucleoside diphosphate metabolic process	4/424	99/23174	0.108333	0.485264	0.436676	Pkm/Mif/Eif6/Gpi1	4
GO:0009179	purine ribonucleoside diphosphate metabolic process	4/424	99/23174	0.108333	0.485264	0.436676	Pkm/Mif/Eif6/Gpi1	4
GO:0032006	regulation of TOR signaling	4/424	99/23174	0.108333	0.485264	0.436676	Lamtor2/Pdcd6/Lars/Pih1d1	4
GO:0033559	unsaturated fatty acid metabolic process	4/424	99/23174	0.108333	0.485264	0.436676	Fabp5/Ptgds/Mif/Gstm7	4
GO:0045639	positive regulation of myeloid cell differentiation	4/424	99/23174	0.108333	0.485264	0.436676	Id2/Ctnnbip1/Fam210b/Gnas	4
GO:0070206	protein trimerization	3/424	63/23174	0.108512	0.485264	0.436676	Mif/Gnb1/Clybl	3
GO:0090398	cellular senescence	3/424	63/23174	0.108512	0.485264	0.436676	1500015O10Rik/Id2/Hras	3
GO:0046677	response to antibiotic	9/424	305/23174	0.109205	0.485264	0.436676	Id3/Id1/Rpl23/Txn1/Park7/Eef1b2/Rps3/Stk25/Apex1	9
GO:0015931	nucleobase-containing compound transport	6/424	178/23174	0.109284	0.485264	0.436676	Slc25a4/Eif6/Pura/Rps15/Phax/Sem1	6
GO:1903034	regulation of response to wounding	6/424	178/23174	0.109284	0.485264	0.436676	Mdk/Prdx2/Cd9/Apoe/Mif/Hras	6
GO:0007050	cell cycle arrest	5/424	138/23174	0.109715	0.485264	0.436676	Rpl26/Id2/Rpl23/Mif/Hras	5
GO:0001893	maternal placenta development	2/424	31/23174	0.109815	0.485264	0.436676	Ctsl/Ptn	2
GO:0006506	GPI anchor biosynthetic process	2/424	31/23174	0.109815	0.485264	0.436676	Pigz/Pigyl	2
GO:0034205	amyloid-beta formation	2/424	31/23174	0.109815	0.485264	0.436676	Apoe/Psenen	2
GO:0045652	regulation of megakaryocyte differentiation	2/424	31/23174	0.109815	0.485264	0.436676	Hist1h4d/Eif6	2
GO:0045662	negative regulation of myoblast differentiation	2/424	31/23174	0.109815	0.485264	0.436676	Id3/Cmtm5	2
GO:0048011	neurotrophin TRK receptor signaling pathway	2/424	31/23174	0.109815	0.485264	0.436676	Ndn/Agt	2
GO:0071875	adrenergic receptor signaling pathway	2/424	31/23174	0.109815	0.485264	0.436676	Gnas/Gnai2	2
GO:0071985	multivesicular body sorting pathway	2/424	31/23174	0.109815	0.485264	0.436676	Vps28/Chmp2a	2
GO:0043406	positive regulation of MAP kinase activity	7/424	220/23174	0.110387	0.487191	0.438409	Prdx2/Lamtor2/Erp29/Mif/Lpar1/Hras/Rps3	7
GO:0002763	positive regulation of myeloid leukocyte differentiation	3/424	64/23174	0.112388	0.4936	0.444177	Id2/Ctnnbip1/Gnas	3
GO:0009064	glutamine family amino acid metabolic process	3/424	64/23174	0.112388	0.4936	0.444177	Phgdh/Ddah2/Oat	3
GO:0071426	ribonucleoprotein complex export from nucleus	3/424	64/23174	0.112388	0.4936	0.444177	Eif6/Rps15/Sem1	3
GO:1901264	carbohydrate derivative transport	3/424	64/23174	0.112388	0.4936	0.444177	Map1lc3b/Slc25a4/Cyba	3
GO:0044282	small molecule catabolic process	9/424	308/23174	0.114073	0.499103	0.449129	Ddah2/Oat/Glo1/Apoe/Adh5/Eci1/Gcsh/Esd/Gpi1	9
GO:0046849	bone remodeling	4/424	101/23174	0.114334	0.499103	0.449129	Mdk/Sfrp1/Cthrc1/Ptn	4
GO:0110020	regulation of actomyosin structure organization	4/424	101/23174	0.114334	0.499103	0.449129	Stmn1/S100a10/Rhoc/Lpar1	4
GO:0110110	positive regulation of animal organ morphogenesis	4/424	101/23174	0.114334	0.499103	0.449129	Mdk/Naca/Ptn/Agt	4
GO:1901222	regulation of NIK/NF-kappaB signaling	4/424	101/23174	0.114334	0.499103	0.449129	C1qtnf4/Rps3/Tspan6/Agt	4
GO:0050921	positive regulation of chemotaxis	5/424	140/23174	0.114729	0.499346	0.449348	Mdk/Rarres2/Pla2g7/Lpar1/Ptn	5
GO:0071333	cellular response to glucose stimulus	5/424	140/23174	0.114729	0.499346	0.449348	Ucp2/Mpc2/C1qtnf12/Pih1d1/Rab11fip2	5
GO:0042593	glucose homeostasis	8/424	265/23174	0.114866	0.499346	0.449348	Ucp2/Mpc2/C1qtnf12/Fabp5/Park7/Gpi1/Pih1d1/Rab11fip2	8
GO:0002082	regulation of oxidative phosphorylation	2/424	32/23174	0.115778	0.499346	0.449348	Park7/Cox7a2l	2
GO:0003016	respiratory system process	2/424	32/23174	0.115778	0.499346	0.449348	Ndn/Adh5	2
GO:0006505	GPI anchor metabolic process	2/424	32/23174	0.115778	0.499346	0.449348	Pigz/Pigyl	2
GO:0007031	peroxisome organization	2/424	32/23174	0.115778	0.499346	0.449348	Scp2/Fis1	2
GO:0007097	nuclear migration	2/424	32/23174	0.115778	0.499346	0.449348	Nudc/Pcm1	2
GO:0009262	deoxyribonucleotide metabolic process	2/424	32/23174	0.115778	0.499346	0.449348	Cmpk1/Dtymk	2
GO:0015988	energy coupled proton transmembrane transport, against electrochemical gradient	2/424	32/23174	0.115778	0.499346	0.449348	Atp6v1f/Atp5g1	2
GO:0050708	regulation of protein secretion	13/424	489/23174	0.116045	0.499866	0.449816	Ucp2/Mdk/Mpc2/C1qtnf12/C1qtnf4/Sfrp1/Apoe/Selenok/Erp29/Cyp51/Mif/Agt/Gpi1	13
GO:0071166	ribonucleoprotein complex localization	3/424	65/23174	0.116316	0.499866	0.449816	Eif6/Rps15/Sem1	3
GO:1903793	positive regulation of anion transport	3/424	65/23174	0.116316	0.499866	0.449816	Apoe/Mif/Agt	3
GO:0033500	carbohydrate homeostasis	8/424	266/23174	0.116663	0.500758	0.450618	Ucp2/Mpc2/C1qtnf12/Fabp5/Park7/Gpi1/Pih1d1/Rab11fip2	8
GO:0048638	regulation of developmental growth	11/424	399/23174	0.117312	0.502677	0.452346	Sfrp1/Apoe/Ppib/Map1b/Slc25a4/Fdps/Naca/Gnas/Atp5g1/Gamt/Agt	11
GO:0019359	nicotinamide nucleotide biosynthetic process	4/424	102/23174	0.117389	0.502677	0.452346	Pkm/Mif/Eif6/Gpi1	4
GO:0032868	response to insulin	7/424	224/23174	0.118233	0.505427	0.45482	C1qtnf12/Rarres2/Pkm/Gnai2/Eif6/Agt/Rab8a	7
GO:0006397	mRNA processing	12/424	445/23174	0.118312	0.505427	0.45482	Snrpd2/Cirbp/Ubl5/Psip1/Lsm6/Arl6ip4/Ppwd1/Sf3b5/Scaf11/Snrpe/Snu13/Pnn	12
GO:0071331	cellular response to hexose stimulus	5/424	142/23174	0.119852	0.507166	0.456385	Ucp2/Mpc2/C1qtnf12/Pih1d1/Rab11fip2	5
GO:0032387	negative regulation of intracellular transport	3/424	66/23174	0.120295	0.507166	0.456385	Map1b/Txn1/Park7	3
GO:0046324	regulation of glucose import	3/424	66/23174	0.120295	0.507166	0.456385	C1qtnf12/Mif/Pea15a	3
GO:0060560	developmental growth involved in morphogenesis	8/424	268/23174	0.1203	0.507166	0.456385	Ndn/Tnc/Tfap2c/Sfrp1/Apoe/Map1b/Emx1/Atp5g1	8
GO:0048709	oligodendrocyte differentiation	4/424	103/23174	0.120479	0.507166	0.456385	Mdk/Id2/Ntrk2/Ptn	4
GO:0140053	mitochondrial gene expression	4/424	103/23174	0.120479	0.507166	0.456385	Hsd17b10/Mrpl12/Ndufa7/Mrpl57	4
GO:0002021	response to dietary excess	2/424	33/23174	0.121821	0.507166	0.456385	Apoe/Pcsk1n	2
GO:0010543	regulation of platelet activation	2/424	33/23174	0.121821	0.507166	0.456385	Cd9/Apoe	2
GO:0010837	regulation of keratinocyte proliferation	2/424	33/23174	0.121821	0.507166	0.456385	Mdk/Ctsl	2
GO:0018208	peptidyl-proline modification	2/424	33/23174	0.121821	0.507166	0.456385	Ppib/Ppwd1	2
GO:0031112	positive regulation of microtubule polymerization or depolymerization	2/424	33/23174	0.121821	0.507166	0.456385	Map1b/Rps3	2
GO:0033598	mammary gland epithelial cell proliferation	2/424	33/23174	0.121821	0.507166	0.456385	Tfap2c/Id2	2
GO:0043114	regulation of vascular permeability	2/424	33/23174	0.121821	0.507166	0.456385	Ctnnbip1/Fgfbp3	2
GO:0043950	positive regulation of cAMP-mediated signaling	2/424	33/23174	0.121821	0.507166	0.456385	Pebp1/Gnas	2
GO:0045070	positive regulation of viral genome replication	2/424	33/23174	0.121821	0.507166	0.456385	Ppib/Pkn2	2
GO:0045577	regulation of B cell differentiation	2/424	33/23174	0.121821	0.507166	0.456385	Id2/Sfrp1	2
GO:0048566	embryonic digestive tract development	2/424	33/23174	0.121821	0.507166	0.456385	Id2/Rarres2	2
GO:0060740	prostate gland epithelium morphogenesis	2/424	33/23174	0.121821	0.507166	0.456385	Tnc/Sfrp1	2
GO:0070897	transcription preinitiation complex assembly	2/424	33/23174	0.121821	0.507166	0.456385	Psmc5/Taf11	2
GO:0071827	plasma lipoprotein particle organization	2/424	33/23174	0.121821	0.507166	0.456385	Apoe/Pla2g7	2
GO:1901890	positive regulation of cell junction assembly	2/424	33/23174	0.121821	0.507166	0.456385	S100a10/Agt	2
GO:1903205	regulation of hydrogen peroxide-induced cell death	2/424	33/23174	0.121821	0.507166	0.456385	Txn1/Park7	2
GO:0001935	endothelial cell proliferation	5/424	143/23174	0.122452	0.507306	0.456511	Mdk/Atpif1/Apoe/Pdcd6/Cyba	5
GO:0007613	memory	5/424	143/23174	0.122452	0.507306	0.456511	Mdk/Apoe/Ntrk2/Pgrmc1/Ptn	5
GO:0050729	positive regulation of inflammatory response	5/424	143/23174	0.122452	0.507306	0.456511	Mdk/Rps19/Park7/Il17d/Mif	5
GO:0071326	cellular response to monosaccharide stimulus	5/424	143/23174	0.122452	0.507306	0.456511	Ucp2/Mpc2/C1qtnf12/Pih1d1/Rab11fip2	5
GO:0009566	fertilization	6/424	184/23174	0.12256	0.507306	0.456511	H3f3a/Cd9/Park7/H3f3b/Cct3/Snu13	6
GO:0001942	hair follicle development	4/424	104/23174	0.123604	0.508171	0.457289	Tfap2c/Ctsl/Nsdhl/Gnas	4
GO:0030038	contractile actin filament bundle assembly	4/424	104/23174	0.123604	0.508171	0.457289	Stmn1/S100a10/Rhoc/Lpar1	4
GO:0030518	intracellular steroid hormone receptor signaling pathway	4/424	104/23174	0.123604	0.508171	0.457289	Sfrp1/Ddrgk1/Park7/Ntrk2	4
GO:0042136	neurotransmitter biosynthetic process	4/424	104/23174	0.123604	0.508171	0.457289	Ddah2/Tspo/Agt/Ptx3	4
GO:0043149	stress fiber assembly	4/424	104/23174	0.123604	0.508171	0.457289	Stmn1/S100a10/Rhoc/Lpar1	4
GO:0009611	response to wounding	13/424	495/23174	0.124004	0.508171	0.457289	Tnc/Mdk/Prdx2/Cd9/Apoe/Gfap/Naca/Gnas/Pkm/Ninj1/Mif/Hras/Ptn	13
GO:0002673	regulation of acute inflammatory response	3/424	67/23174	0.124323	0.508171	0.457289	Park7/Mif/Gstp1	3
GO:0043113	receptor clustering	3/424	67/23174	0.124323	0.508171	0.457289	Nme7/Apoe/Ptn	3
GO:0048168	regulation of neuronal synaptic plasticity	3/424	67/23174	0.124323	0.508171	0.457289	Hras/Agt/Rab8a	3
GO:2000179	positive regulation of neural precursor cell proliferation	3/424	67/23174	0.124323	0.508171	0.457289	Mdk/Gng5/Gnai2	3
GO:2000378	negative regulation of reactive oxygen species metabolic process	3/424	67/23174	0.124323	0.508171	0.457289	Park7/Tspo/Atp5g1	3
GO:0002687	positive regulation of leukocyte migration	5/424	144/23174	0.125079	0.510103	0.459028	Mdk/Selenok/Rarres2/Pla2g7/Ptn	5
GO:2001251	negative regulation of chromosome organization	5/424	144/23174	0.125079	0.510103	0.459028	H3f3a/Hist1h1e/H3f3b/H1fx/Pih1d1	5
GO:0042060	wound healing	10/424	360/23174	0.126511	0.514189	0.462705	Mdk/Prdx2/Cd9/Apoe/Naca/Gnas/Pkm/Ninj1/Hras/Ptn	10
GO:0007043	cell-cell junction assembly	4/424	105/23174	0.126763	0.514189	0.462705	Cd9/Rhoc/Pkn2/Agt	4
GO:0019363	pyridine nucleotide biosynthetic process	4/424	105/23174	0.126763	0.514189	0.462705	Pkm/Mif/Eif6/Gpi1	4
GO:1905475	regulation of protein localization to membrane	6/424	186/23174	0.127155	0.514189	0.462705	Pgrmc1/Hras/Ptn/Rab11fip2/Vamp4/Fis1	6
GO:0050657	nucleic acid transport	5/424	145/23174	0.127732	0.514189	0.462705	Eif6/Pura/Rps15/Phax/Sem1	5
GO:0050658	RNA transport	5/424	145/23174	0.127732	0.514189	0.462705	Eif6/Pura/Rps15/Phax/Sem1	5
GO:0006739	NADP metabolic process	2/424	34/23174	0.12794	0.514189	0.462705	Taldo1/Pgls	2
GO:0035308	negative regulation of protein dephosphorylation	2/424	34/23174	0.12794	0.514189	0.462705	Gnai2/Bod1	2
GO:0045815	positive regulation of gene expression, epigenetic	2/424	34/23174	0.12794	0.514189	0.462705	Hist1h1e/H1fx	2
GO:0050869	negative regulation of B cell activation	2/424	34/23174	0.12794	0.514189	0.462705	Id2/Sfrp1	2
GO:0060512	prostate gland morphogenesis	2/424	34/23174	0.12794	0.514189	0.462705	Tnc/Sfrp1	2
GO:0090313	regulation of protein targeting to membrane	2/424	34/23174	0.12794	0.514189	0.462705	Hras/Fis1	2
GO:1901068	guanosine-containing compound metabolic process	2/424	34/23174	0.12794	0.514189	0.462705	Nme7/Nme1	2
GO:0032091	negative regulation of protein binding	4/424	106/23174	0.129956	0.520549	0.468427	Id1/Stmn1/Ctnnbip1/Park7	4
GO:0048661	positive regulation of smooth muscle cell proliferation	4/424	106/23174	0.129956	0.520549	0.468427	Id2/Gnai2/Cyba/Agt	4
GO:0098773	skin epidermis development	4/424	106/23174	0.129956	0.520549	0.468427	Tfap2c/Ctsl/Nsdhl/Gnas	4
GO:0034764	positive regulation of transmembrane transport	7/424	230/23174	0.130529	0.522262	0.46997	Atp1b1/C1qtnf12/Slc25a4/Park7/Mif/Gstm7/Agt	7
GO:0043270	positive regulation of ion transport	9/424	318/23174	0.131145	0.523844	0.471393	Atp1b1/Apoe/Slc25a4/Park7/Tspo/Gnas/Mif/Gstm7/Agt	9
GO:0032370	positive regulation of lipid transport	3/424	69/23174	0.132524	0.523844	0.471393	Scp2/Apoe/Mif	3
GO:0043407	negative regulation of MAP kinase activity	3/424	69/23174	0.132524	0.523844	0.471393	Sfrp1/Apoe/Gstp1	3
GO:0048146	positive regulation of fibroblast proliferation	3/424	69/23174	0.132524	0.523844	0.471393	Rps3a1/Mif/Agt	3
GO:0002831	regulation of response to biotic stimulus	5/424	147/23174	0.133115	0.523844	0.471393	Prdx2/Selenok/Mif/Cyba/Tspan6	5
GO:0003014	renal system process	4/424	107/23174	0.133182	0.523844	0.471393	Gnas/Gnai2/Cyba/Agt	4
GO:0014896	muscle hypertrophy	4/424	107/23174	0.133182	0.523844	0.471393	Slc25a4/Fdps/Cyba/Agt	4
GO:0022404	molting cycle process	4/424	107/23174	0.133182	0.523844	0.471393	Tfap2c/Ctsl/Nsdhl/Gnas	4
GO:0022405	hair cycle process	4/424	107/23174	0.133182	0.523844	0.471393	Tfap2c/Ctsl/Nsdhl/Gnas	4
GO:0038061	NIK/NF-kappaB signaling	4/424	107/23174	0.133182	0.523844	0.471393	C1qtnf4/Rps3/Tspan6/Agt	4
GO:0021846	cell proliferation in forebrain	2/424	35/23174	0.134129	0.523844	0.471393	Fabp7/Pcm1	2
GO:0033238	regulation of cellular amine metabolic process	2/424	35/23174	0.134129	0.523844	0.471393	Pebp1/Park7	2
GO:0034381	plasma lipoprotein particle clearance	2/424	35/23174	0.134129	0.523844	0.471393	Apoe/Cnpy2	2
GO:0043516	regulation of DNA damage response, signal transduction by p53 class mediator	2/424	35/23174	0.134129	0.523844	0.471393	Rpl26/Mif	2
GO:0051084	'de novo' posttranslational protein folding	2/424	35/23174	0.134129	0.523844	0.471393	Selenof/Bag1	2
GO:1902116	negative regulation of organelle assembly	2/424	35/23174	0.134129	0.523844	0.471393	Fez1/Chmp2a	2
GO:1903432	regulation of TORC1 signaling	2/424	35/23174	0.134129	0.523844	0.471393	Lars/Pih1d1	2
GO:1903959	regulation of anion transmembrane transport	2/424	35/23174	0.134129	0.523844	0.471393	Arl6ip5/Agt	2
GO:1904707	positive regulation of vascular smooth muscle cell proliferation	2/424	35/23174	0.134129	0.523844	0.471393	Gnai2/Agt	2
GO:1990089	response to nerve growth factor	2/424	35/23174	0.134129	0.523844	0.471393	Ntrk2/Rps3	2
GO:1990090	cellular response to nerve growth factor stimulus	2/424	35/23174	0.134129	0.523844	0.471393	Ntrk2/Rps3	2
GO:2001038	regulation of cellular response to drug	2/424	35/23174	0.134129	0.523844	0.471393	Txn1/Park7	2
GO:0051236	establishment of RNA localization	5/424	148/23174	0.135844	0.529968	0.476904	Eif6/Pura/Rps15/Phax/Sem1	5
GO:1904659	glucose transmembrane transport	4/424	108/23174	0.136441	0.53172	0.478481	C1qtnf12/Fabp5/Mif/Pea15a	4
GO:2001021	negative regulation of response to DNA damage stimulus	3/424	70/23174	0.136693	0.532127	0.478847	Tpt1/Mif/Rps3	3
GO:0045666	positive regulation of neuron differentiation	12/424	458/23174	0.137098	0.533126	0.479746	Mdk/Apoe/Map1b/Fez1/Nme1/Ntrk2/Mif/Lpar1/Atp5g1/Ptn/Agt/Stk25	12
GO:0050715	positive regulation of cytokine secretion	5/424	149/23174	0.138598	0.536619	0.482889	Mdk/C1qtnf4/Selenok/Mif/Agt	5
GO:0001843	neural tube closure	4/424	109/23174	0.139732	0.536619	0.482889	Rps7/Sfrp1/Cthrc1/Ift57	4
GO:0008645	hexose transmembrane transport	4/424	109/23174	0.139732	0.536619	0.482889	C1qtnf12/Fabp5/Mif/Pea15a	4
GO:0072525	pyridine-containing compound biosynthetic process	4/424	109/23174	0.139732	0.536619	0.482889	Pkm/Mif/Eif6/Gpi1	4
GO:1901657	glycosyl compound metabolic process	4/424	109/23174	0.139732	0.536619	0.482889	Nme7/Nme1/Cmpk1/Gamt	4
GO:0002861	regulation of inflammatory response to antigenic stimulus	2/424	36/23174	0.140383	0.536619	0.482889	Park7/Psmb4	2
GO:0006458	'de novo' protein folding	2/424	36/23174	0.140383	0.536619	0.482889	Selenof/Bag1	2
GO:0042311	vasodilation	2/424	36/23174	0.140383	0.536619	0.482889	Apoe/Agt	2
GO:0046329	negative regulation of JNK cascade	2/424	36/23174	0.140383	0.536619	0.482889	Sfrp1/Gstp1	2
GO:0060071	Wnt signaling pathway, planar cell polarity pathway	2/424	36/23174	0.140383	0.536619	0.482889	Sfrp1/Cthrc1	2
GO:0060337	type I interferon signaling pathway	2/424	36/23174	0.140383	0.536619	0.482889	Ifitm2/Ifitm3	2
GO:0060969	negative regulation of gene silencing	2/424	36/23174	0.140383	0.536619	0.482889	Hist1h1e/H1fx	2
GO:0071357	cellular response to type I interferon	2/424	36/23174	0.140383	0.536619	0.482889	Ifitm2/Ifitm3	2
GO:0071398	cellular response to fatty acid	2/424	36/23174	0.140383	0.536619	0.482889	Id3/Gnas	2
GO:1902475	L-alpha-amino acid transmembrane transport	2/424	36/23174	0.140383	0.536619	0.482889	Arl6ip5/Agt	2
GO:1905209	positive regulation of cardiocyte differentiation	2/424	36/23174	0.140383	0.536619	0.482889	Slc25a4/Fdps	2
GO:0010611	regulation of cardiac muscle hypertrophy	3/424	71/23174	0.140907	0.53805	0.484176	Slc25a4/Fdps/Agt	3
GO:0022612	gland morphogenesis	5/424	150/23174	0.141376	0.538326	0.484425	Tnc/Mdk/Tfap2c/Sfrp1/Ptn	5
GO:0071322	cellular response to carbohydrate stimulus	5/424	150/23174	0.141376	0.538326	0.484425	Ucp2/Mpc2/C1qtnf12/Pih1d1/Rab11fip2	5
GO:0032869	cellular response to insulin stimulus	6/424	192/23174	0.141429	0.538326	0.484425	C1qtnf12/Rarres2/Pkm/Gnai2/Agt/Rab8a	6
GO:0060606	tube closure	4/424	110/23174	0.143054	0.543937	0.489474	Rps7/Sfrp1/Cthrc1/Ift57	4
GO:0016236	macroautophagy	6/424	193/23174	0.143877	0.54649	0.491771	Tomm7/Map1lc3b/Fez1/Emc6/Bnip3l/Gabarap	6
GO:0062013	positive regulation of small molecule metabolic process	5/424	151/23174	0.144178	0.547056	0.492281	Scp2/Park7/Fdps/Mif/Agt	5
GO:0015850	organic hydroxy compound transport	7/424	237/23174	0.145646	0.550237	0.495143	Scp2/Apoe/Selenom/Park7/Npc2/Agt/Lima1	7
GO:0015749	monosaccharide transmembrane transport	4/424	111/23174	0.146407	0.550237	0.495143	C1qtnf12/Fabp5/Mif/Pea15a	4
GO:0043401	steroid hormone mediated signaling pathway	4/424	111/23174	0.146407	0.550237	0.495143	Sfrp1/Ddrgk1/Park7/Ntrk2	4
GO:1905330	regulation of morphogenesis of an epithelium	4/424	111/23174	0.146407	0.550237	0.495143	Mdk/Sfrp1/Cthrc1/Agt	4
GO:0002675	positive regulation of acute inflammatory response	2/424	37/23174	0.146699	0.550237	0.495143	Park7/Mif	2
GO:0043628	ncRNA 3'-end processing	2/424	37/23174	0.146699	0.550237	0.495143	Rps21/Hsd17b10	2
GO:0051647	nucleus localization	2/424	37/23174	0.146699	0.550237	0.495143	Nudc/Pcm1	2
GO:0071391	cellular response to estrogen stimulus	2/424	37/23174	0.146699	0.550237	0.495143	Sfrp1/Sfr1	2
GO:0071514	genetic imprinting	2/424	37/23174	0.146699	0.550237	0.495143	Ndn/Gnas	2
GO:0071825	protein-lipid complex subunit organization	2/424	37/23174	0.146699	0.550237	0.495143	Apoe/Pla2g7	2
GO:1900026	positive regulation of substrate adhesion-dependent cell spreading	2/424	37/23174	0.146699	0.550237	0.495143	Mdk/S100a10	2
GO:0050709	negative regulation of protein secretion	5/424	152/23174	0.147004	0.550807	0.495657	Ucp2/Sfrp1/Apoe/Erp29/Cyp51	5
GO:1902905	positive regulation of supramolecular fiber organization	6/424	195/23174	0.148832	0.554434	0.49892	Id1/S100a10/Map1b/Rhoc/Lpar1/Rps3	6
GO:0007422	peripheral nervous system development	3/424	73/23174	0.149463	0.554434	0.49892	Ntrk2/Bag1/Agt	3
GO:0006805	xenobiotic metabolic process	4/424	112/23174	0.149791	0.554434	0.49892	Phgdh/Gsta4/Gstp1/Gstm7	4
GO:0008630	intrinsic apoptotic signaling pathway in response to DNA damage	4/424	112/23174	0.149791	0.554434	0.49892	Tpt1/Rpl26/Mif/Rps3	4
GO:0034219	carbohydrate transmembrane transport	4/424	112/23174	0.149791	0.554434	0.49892	C1qtnf12/Fabp5/Mif/Pea15a	4
GO:0000910	cytokinesis	5/424	153/23174	0.149854	0.554434	0.49892	Stmn1/Rhoc/Pkn2/Arl3/Chmp2a	5
GO:0016485	protein processing	7/424	239/23174	0.150113	0.554434	0.49892	Ctsl/Pcsk1n/Cpe/Cpxm1/Sec11a/Scg5/Psenen	7
GO:0001763	morphogenesis of a branching structure	7/424	240/23174	0.15237	0.554434	0.49892	Tnc/Mdk/Tfap2c/Sfrp1/Ctnnbip1/Cpe/Agt	7
GO:0006284	base-excision repair	2/424	38/23174	0.153072	0.554434	0.49892	Rps3/Apex1	2
GO:0006826	iron ion transport	2/424	38/23174	0.153072	0.554434	0.49892	Fth1/Sfxn1	2
GO:0007616	long-term memory	2/424	38/23174	0.153072	0.554434	0.49892	Apoe/Ntrk2	2
GO:0031640	killing of cells of other organism	2/424	38/23174	0.153072	0.554434	0.49892	Rpl30/Rps19	2
GO:0044364	disruption of cells of other organism	2/424	38/23174	0.153072	0.554434	0.49892	Rpl30/Rps19	2
GO:0090175	regulation of establishment of planar polarity	2/424	38/23174	0.153072	0.554434	0.49892	Sfrp1/Cthrc1	2
GO:0008585	female gonad development	4/424	113/23174	0.153204	0.554434	0.49892	Sfrp1/Col9a3/Agt/Ptx3	4
GO:0002532	production of molecular mediator involved in inflammatory response	3/424	74/23174	0.153803	0.554434	0.49892	Rps19/Prdx2/Il17d	3
GO:0010507	negative regulation of autophagy	3/424	74/23174	0.153803	0.554434	0.49892	Fez1/Tspo/Lars	3
GO:0010822	positive regulation of mitochondrion organization	3/424	74/23174	0.153803	0.554434	0.49892	Atpif1/Tomm7/Fis1	3
GO:0014743	regulation of muscle hypertrophy	3/424	74/23174	0.153803	0.554434	0.49892	Slc25a4/Fdps/Agt	3
GO:1901224	positive regulation of NIK/NF-kappaB signaling	3/424	74/23174	0.153803	0.554434	0.49892	C1qtnf4/Rps3/Agt	3
GO:1901983	regulation of protein acetylation	3/424	74/23174	0.153803	0.554434	0.49892	Eid1/Park7/Pih1d1	3
GO:1905897	regulation of response to endoplasmic reticulum stress	3/424	74/23174	0.153803	0.554434	0.49892	Ubxn1/Park7/Erp29	3
GO:2000045	regulation of G1/S transition of mitotic cell cycle	4/424	114/23174	0.156647	0.554434	0.49892	Rpl26/Id2/Rpl17/Apex1	4
GO:0010466	negative regulation of peptidase activity	7/424	242/23174	0.156931	0.554434	0.49892	Pebp1/Ubxn1/Pcsk1n/Park7/Agt/Gpi1/Pih1d1	7
GO:0051348	negative regulation of transferase activity	7/424	242/23174	0.156931	0.554434	0.49892	Rpl11/Rpl23/Rps7/Sfrp1/Apoe/Park7/Gstp1	7
GO:0032507	maintenance of protein location in cell	3/424	75/23174	0.158181	0.554434	0.49892	Txn1/Park7/Tspo	3
GO:0046323	glucose import	3/424	75/23174	0.158181	0.554434	0.49892	C1qtnf12/Mif/Pea15a	3
GO:0008217	regulation of blood pressure	6/424	199/23174	0.158969	0.554434	0.49892	Id2/Gnas/Adh5/Mif/Cyba/Agt	6
GO:0030522	intracellular receptor signaling pathway	6/424	199/23174	0.158969	0.554434	0.49892	Fabp5/Sfrp1/Ddrgk1/Park7/Ntrk2/Tspan6	6
GO:0035690	cellular response to drug	10/424	379/23174	0.159285	0.554434	0.49892	Vim/Sfrp1/Txn1/Park7/Gnai2/Gstm7/Atp5g1/Rps3/Stk25/Apex1	10
GO:0009620	response to fungus	2/424	39/23174	0.159498	0.554434	0.49892	Rarres2/Ptx3	2
GO:0030521	androgen receptor signaling pathway	2/424	39/23174	0.159498	0.554434	0.49892	Sfrp1/Park7	2
GO:1900087	positive regulation of G1/S transition of mitotic cell cycle	2/424	39/23174	0.159498	0.554434	0.49892	Rpl17/Apex1	2
GO:1901021	positive regulation of calcium ion transmembrane transporter activity	2/424	39/23174	0.159498	0.554434	0.49892	Atp1b1/Gstm7	2
GO:1901998	toxin transport	2/424	39/23174	0.159498	0.554434	0.49892	Cct3/Vamp4	2
GO:2000142	regulation of DNA-templated transcription, initiation	2/424	39/23174	0.159498	0.554434	0.49892	Ctnnbip1/Psmc5	2
GO:0032368	regulation of lipid transport	4/424	115/23174	0.160118	0.554434	0.49892	Scp2/Apoe/Mif/Agt	4
GO:0021543	pallium development	5/424	157/23174	0.161483	0.554434	0.49892	Mdk/Tfap2c/Emx1/Ntrk2/Rnf7	5
GO:0007568	aging	7/424	244/23174	0.161555	0.554434	0.49892	1500015O10Rik/Scp2/Id2/Apoe/Mif/Hras/Apex1	7
GO:0030168	platelet activation	3/424	76/23174	0.162598	0.554434	0.49892	Cd9/Apoe/Gnas	3
GO:1901606	alpha-amino acid catabolic process	3/424	76/23174	0.162598	0.554434	0.49892	Ddah2/Oat/Gcsh	3
GO:0014020	primary neural tube formation	4/424	116/23174	0.163617	0.554434	0.49892	Rps7/Sfrp1/Cthrc1/Ift57	4
GO:0046545	development of primary female sexual characteristics	4/424	116/23174	0.163617	0.554434	0.49892	Sfrp1/Col9a3/Agt/Ptx3	4
GO:0051701	interaction with host	4/424	116/23174	0.163617	0.554434	0.49892	Ifitm2/Ifitm3/Ptx3/Chmp2a	4
GO:2001023	regulation of response to drug	4/424	116/23174	0.163617	0.554434	0.49892	Txn1/Park7/Arl6ip5/Agt	4
GO:0032388	positive regulation of intracellular transport	6/424	201/23174	0.164147	0.554434	0.49892	Scp2/Tomm7/Fez1/Hras/Pcm1/Fis1	6
GO:0050770	regulation of axonogenesis	6/424	201/23174	0.164147	0.554434	0.49892	Vim/Apoe/Map1b/Ntrk2/Atp5g1/Stk25	6
GO:0033135	regulation of peptidyl-serine phosphorylation	5/424	158/23174	0.164446	0.554434	0.49892	Txn1/Park7/Ntrk2/Mif/Agt	5
GO:0019216	regulation of lipid metabolic process	9/424	336/23174	0.165025	0.554434	0.49892	Scp2/Fabp5/Id2/Apoe/Fdps/Rarres2/Tspo/Eif6/Agt	9
GO:0001558	regulation of cell growth	11/424	429/23174	0.165581	0.554434	0.49892	Sfrp1/Apoe/Lamtor2/Ndufa13/Map1b/Slc25a4/Cirbp/Fdps/Atp5g1/Cyba/Agt	11
GO:0014037	Schwann cell differentiation	2/424	40/23174	0.165973	0.554434	0.49892	Ntrk2/Bag1	2
GO:0038179	neurotrophin signaling pathway	2/424	40/23174	0.165973	0.554434	0.49892	Ndn/Agt	2
GO:0044743	protein transmembrane import into intracellular organelle	2/424	40/23174	0.165973	0.554434	0.49892	Tomm7/Ndufa13	2
GO:0046825	regulation of protein export from nucleus	2/424	40/23174	0.165973	0.554434	0.49892	Txn1/Park7	2
GO:0070207	protein homotrimerization	2/424	40/23174	0.165973	0.554434	0.49892	Mif/Clybl	2
GO:1903573	negative regulation of response to endoplasmic reticulum stress	2/424	40/23174	0.165973	0.554434	0.49892	Ubxn1/Park7	2
GO:1905332	positive regulation of morphogenesis of an epithelium	2/424	40/23174	0.165973	0.554434	0.49892	Mdk/Agt	2
GO:0051188	cofactor biosynthetic process	7/424	246/23174	0.166239	0.554434	0.49892	Mpc2/Atpif1/Pkm/Mif/Cyba/Eif6/Gpi1	7
GO:0030193	regulation of blood coagulation	3/424	77/23174	0.167051	0.554434	0.49892	Prdx2/Cd9/Apoe	3
GO:0032411	positive regulation of transporter activity	4/424	117/23174	0.167144	0.554434	0.49892	Atp1b1/Slc25a4/Park7/Gstm7	4
GO:0043500	muscle adaptation	4/424	117/23174	0.167144	0.554434	0.49892	Slc25a4/Fdps/Cyba/Agt	4
GO:0001678	cellular glucose homeostasis	5/424	159/23174	0.16743	0.554434	0.49892	Ucp2/Mpc2/C1qtnf12/Pih1d1/Rab11fip2	5
GO:1904064	positive regulation of cation transmembrane transport	5/424	159/23174	0.16743	0.554434	0.49892	Atp1b1/Slc25a4/Park7/Gstm7/Agt	5
GO:0000478	endonucleolytic cleavage involved in rRNA processing	1/424	10/23174	0.168642	0.554434	0.49892	Rps21	1
GO:0000479	endonucleolytic cleavage of tricistronic rRNA transcript (SSU-rRNA, 5.8S rRNA, LSU-rRNA)	1/424	10/23174	0.168642	0.554434	0.49892	Rps21	1
GO:0002176	male germ cell proliferation	1/424	10/23174	0.168642	0.554434	0.49892	Ptgds	1
GO:0003149	membranous septum morphogenesis	1/424	10/23174	0.168642	0.554434	0.49892	Id2	1
GO:0006283	transcription-coupled nucleotide-excision repair	1/424	10/23174	0.168642	0.554434	0.49892	Hmgn1	1
GO:0006560	proline metabolic process	1/424	10/23174	0.168642	0.554434	0.49892	Oat	1
GO:0006707	cholesterol catabolic process	1/424	10/23174	0.168642	0.554434	0.49892	Apoe	1
GO:0007191	adenylate cyclase-activating dopamine receptor signaling pathway	1/424	10/23174	0.168642	0.554434	0.49892	Gnas	1
GO:0007220	Notch receptor processing	1/424	10/23174	0.168642	0.554434	0.49892	Psenen	1
GO:0007270	neuron-neuron synaptic transmission	1/424	10/23174	0.168642	0.554434	0.49892	Vdac3	1
GO:0007603	phototransduction, visible light	1/424	10/23174	0.168642	0.554434	0.49892	Gnb1	1
GO:0016127	sterol catabolic process	1/424	10/23174	0.168642	0.554434	0.49892	Apoe	1
GO:0016264	gap junction assembly	1/424	10/23174	0.168642	0.554434	0.49892	Agt	1
GO:0022027	interkinetic nuclear migration	1/424	10/23174	0.168642	0.554434	0.49892	Pcm1	1
GO:0030049	muscle filament sliding	1/424	10/23174	0.168642	0.554434	0.49892	Myl6	1
GO:0031392	regulation of prostaglandin biosynthetic process	1/424	10/23174	0.168642	0.554434	0.49892	Fabp5	1
GO:0031468	nuclear envelope reassembly	1/424	10/23174	0.168642	0.554434	0.49892	Chmp2a	1
GO:0033689	negative regulation of osteoblast proliferation	1/424	10/23174	0.168642	0.554434	0.49892	Sfrp1	1
GO:0034214	protein hexamerization	1/424	10/23174	0.168642	0.554434	0.49892	Oat	1
GO:0034370	triglyceride-rich lipoprotein particle remodeling	1/424	10/23174	0.168642	0.554434	0.49892	Apoe	1
GO:0034380	high-density lipoprotein particle assembly	1/424	10/23174	0.168642	0.554434	0.49892	Apoe	1
GO:0034454	microtubule anchoring at centrosome	1/424	10/23174	0.168642	0.554434	0.49892	Pcm1	1
GO:0034975	protein folding in endoplasmic reticulum	1/424	10/23174	0.168642	0.554434	0.49892	Emc6	1
GO:0035646	endosome to melanosome transport	1/424	10/23174	0.168642	0.554434	0.49892	Cd63	1
GO:0039532	negative regulation of viral-induced cytoplasmic pattern recognition receptor signaling pathway	1/424	10/23174	0.168642	0.554434	0.49892	Tspan6	1
GO:0042996	regulation of Golgi to plasma membrane protein transport	1/424	10/23174	0.168642	0.554434	0.49892	Vamp4	1
GO:0043201	response to leucine	1/424	10/23174	0.168642	0.554434	0.49892	Lars	1
GO:0043485	endosome to pigment granule transport	1/424	10/23174	0.168642	0.554434	0.49892	Cd63	1
GO:0043651	linoleic acid metabolic process	1/424	10/23174	0.168642	0.554434	0.49892	Gstm7	1
GO:0044793	negative regulation by host of viral process	1/424	10/23174	0.168642	0.554434	0.49892	Ptx3	1
GO:0045602	negative regulation of endothelial cell differentiation	1/424	10/23174	0.168642	0.554434	0.49892	Id1	1
GO:0048207	vesicle targeting, rough ER to cis-Golgi	1/424	10/23174	0.168642	0.554434	0.49892	Pdcd6	1
GO:0048208	COPII vesicle coating	1/424	10/23174	0.168642	0.554434	0.49892	Pdcd6	1
GO:0048757	pigment granule maturation	1/424	10/23174	0.168642	0.554434	0.49892	Cd63	1
GO:0051775	response to redox state	1/424	10/23174	0.168642	0.554434	0.49892	Adh5	1
GO:0051823	regulation of synapse structural plasticity	1/424	10/23174	0.168642	0.554434	0.49892	Ncan	1
GO:0061620	glycolytic process through glucose-6-phosphate	1/424	10/23174	0.168642	0.554434	0.49892	Gpi1	1
GO:0061684	chaperone-mediated autophagy	1/424	10/23174	0.168642	0.554434	0.49892	Gfap	1
GO:0070417	cellular response to cold	1/424	10/23174	0.168642	0.554434	0.49892	Cirbp	1
GO:0071233	cellular response to leucine	1/424	10/23174	0.168642	0.554434	0.49892	Lars	1
GO:0072610	interleukin-12 secretion	1/424	10/23174	0.168642	0.554434	0.49892	Mdk	1
GO:0075522	IRES-dependent viral translational initiation	1/424	10/23174	0.168642	0.554434	0.49892	Eif3f	1
GO:0090209	negative regulation of triglyceride metabolic process	1/424	10/23174	0.168642	0.554434	0.49892	Apoe	1
GO:0098532	histone H3-K27 trimethylation	1/424	10/23174	0.168642	0.554434	0.49892	Hist1h1e	1
GO:0099541	trans-synaptic signaling by lipid	1/424	10/23174	0.168642	0.554434	0.49892	Fabp5	1
GO:0099542	trans-synaptic signaling by endocannabinoid	1/424	10/23174	0.168642	0.554434	0.49892	Fabp5	1
GO:1901142	insulin metabolic process	1/424	10/23174	0.168642	0.554434	0.49892	Cpe	1
GO:1901526	positive regulation of mitophagy	1/424	10/23174	0.168642	0.554434	0.49892	Tomm7	1
GO:1901838	positive regulation of transcription of nucleolar large rRNA by RNA polymerase I	1/424	10/23174	0.168642	0.554434	0.49892	Pih1d1	1
GO:1902513	regulation of organelle transport along microtubule	1/424	10/23174	0.168642	0.554434	0.49892	Fez1	1
GO:1903749	positive regulation of establishment of protein localization to mitochondrion	1/424	10/23174	0.168642	0.554434	0.49892	Tomm7	1
GO:1904851	positive regulation of establishment of protein localization to telomere	1/424	10/23174	0.168642	0.554434	0.49892	Cct3	1
GO:1905097	regulation of guanyl-nucleotide exchange factor activity	1/424	10/23174	0.168642	0.554434	0.49892	Stmn1	1
GO:1905522	negative regulation of macrophage migration	1/424	10/23174	0.168642	0.554434	0.49892	Mif	1
GO:1990253	cellular response to leucine starvation	1/424	10/23174	0.168642	0.554434	0.49892	Lars	1
GO:2000389	regulation of neutrophil extravasation	1/424	10/23174	0.168642	0.554434	0.49892	Mdk	1
GO:2000391	positive regulation of neutrophil extravasation	1/424	10/23174	0.168642	0.554434	0.49892	Mdk	1
GO:2000644	regulation of receptor catabolic process	1/424	10/23174	0.168642	0.554434	0.49892	Apoe	1
GO:0010769	regulation of cell morphogenesis involved in differentiation	9/424	338/23174	0.169027	0.554434	0.49892	Vim/Id1/Mdk/Apoe/S100a10/Map1b/Ntrk2/Atp5g1/Stk25	9
GO:0050866	negative regulation of cell activation	6/424	203/23174	0.169397	0.554434	0.49892	Mdk/Prdx2/Id2/Sfrp1/Cd9/Apoe	6
GO:0010721	negative regulation of cell development	10/424	385/23174	0.170434	0.554434	0.49892	Id3/Vim/Id1/Id2/Apoe/Gfap/Tspo/Lpar1/Ptn/Pcm1	10
GO:0031929	TOR signaling	4/424	118/23174	0.170698	0.554434	0.49892	Lamtor2/Pdcd6/Lars/Pih1d1	4
GO:1901216	positive regulation of neuron death	4/424	118/23174	0.170698	0.554434	0.49892	Aifm1/Bag1/Atp5g1/Fis1	4
GO:0090068	positive regulation of cell cycle process	7/424	248/23174	0.170984	0.554434	0.49892	Pebp1/Rpl26/Id2/Rpl23/Pkn2/Rpl17/Apex1	7
GO:1900046	regulation of hemostasis	3/424	78/23174	0.17154	0.554434	0.49892	Prdx2/Cd9/Apoe	3
GO:0001937	negative regulation of endothelial cell proliferation	2/424	41/23174	0.172493	0.554434	0.49892	Atpif1/Apoe	2
GO:0002832	negative regulation of response to biotic stimulus	2/424	41/23174	0.172493	0.554434	0.49892	Prdx2/Tspan6	2
GO:0006418	tRNA aminoacylation for protein translation	2/424	41/23174	0.172493	0.554434	0.49892	Lars/Dars	2
GO:0006509	membrane protein ectodomain proteolysis	2/424	41/23174	0.172493	0.554434	0.49892	Apoe/Psenen	2
GO:0016925	protein sumoylation	2/424	41/23174	0.172493	0.554434	0.49892	Sumo2/Park7	2
GO:0032459	regulation of protein oligomerization	2/424	41/23174	0.172493	0.554434	0.49892	Apoe/Rhoc	2
GO:0033344	cholesterol efflux	2/424	41/23174	0.172493	0.554434	0.49892	Apoe/Npc2	2
GO:0034340	response to type I interferon	2/424	41/23174	0.172493	0.554434	0.49892	Ifitm2/Ifitm3	2
GO:0035774	positive regulation of insulin secretion involved in cellular response to glucose stimulus	2/424	41/23174	0.172493	0.554434	0.49892	Mpc2/C1qtnf12	2
GO:0038202	TORC1 signaling	2/424	41/23174	0.172493	0.554434	0.49892	Lars/Pih1d1	2
GO:0042987	amyloid precursor protein catabolic process	2/424	41/23174	0.172493	0.554434	0.49892	Apoe/Psenen	2
GO:0046164	alcohol catabolic process	2/424	41/23174	0.172493	0.554434	0.49892	Apoe/Adh5	2
GO:0046326	positive regulation of glucose import	2/424	41/23174	0.172493	0.554434	0.49892	C1qtnf12/Mif	2
GO:0046782	regulation of viral transcription	2/424	41/23174	0.172493	0.554434	0.49892	Ifitm3/Taf11	2
GO:1903580	positive regulation of ATP metabolic process	2/424	41/23174	0.172493	0.554434	0.49892	Park7/Mif	2
GO:2001258	negative regulation of cation channel activity	2/424	41/23174	0.172493	0.554434	0.49892	Park7/Gstm7	2
GO:2001236	regulation of extrinsic apoptotic signaling pathway	5/424	161/23174	0.173462	0.554434	0.49892	Prdx2/Sfrp1/Park7/Agt/Pea15a	5
GO:0031109	microtubule polymerization or depolymerization	4/424	119/23174	0.174277	0.554434	0.49892	Stmn1/Map1b/Rps3/Mzt1	4
GO:0032890	regulation of organic acid transport	3/424	79/23174	0.176063	0.554434	0.49892	Mif/Arl6ip5/Agt	3
GO:0043525	positive regulation of neuron apoptotic process	3/424	79/23174	0.176063	0.554434	0.49892	Aifm1/Bag1/Fis1	3
GO:0051781	positive regulation of cell division	3/424	79/23174	0.176063	0.554434	0.49892	Mdk/Pkn2/Ptn	3
GO:0002792	negative regulation of peptide secretion	5/424	162/23174	0.17651	0.554434	0.49892	Ucp2/Sfrp1/Apoe/Erp29/Cyp51	5
GO:0032956	regulation of actin cytoskeleton organization	9/424	342/23174	0.177164	0.554434	0.49892	Id1/Mdk/Stmn1/Ctsl/S100a10/Rhoc/Lpar1/Hras/Lima1	9
GO:0050878	regulation of body fluid levels	9/424	342/23174	0.177164	0.554434	0.49892	Prdx2/Stmn1/Cd9/Apoe/Map1lc3b/Nme1/Gnas/Gnai2/Cyba	9
GO:0008286	insulin receptor signaling pathway	4/424	120/23174	0.177883	0.554434	0.49892	C1qtnf12/Rarres2/Gnai2/Agt	4
GO:0044070	regulation of anion transport	4/424	120/23174	0.177883	0.554434	0.49892	Apoe/Mif/Arl6ip5/Agt	4
GO:0000959	mitochondrial RNA metabolic process	2/424	42/23174	0.179053	0.554434	0.49892	Hsd17b10/Mrpl12	2
GO:0006110	regulation of glycolytic process	2/424	42/23174	0.179053	0.554434	0.49892	Mif/Eif6	2
GO:0007080	mitotic metaphase plate congression	2/424	42/23174	0.179053	0.554434	0.49892	Chmp2a/Bod1	2
GO:0010559	regulation of glycoprotein biosynthetic process	2/424	42/23174	0.179053	0.554434	0.49892	Itm2b/Ramp1	2
GO:0010765	positive regulation of sodium ion transport	2/424	42/23174	0.179053	0.554434	0.49892	Atp1b1/Gnas	2
GO:0030811	regulation of nucleotide catabolic process	2/424	42/23174	0.179053	0.554434	0.49892	Mif/Eif6	2
GO:0032768	regulation of monooxygenase activity	2/424	42/23174	0.179053	0.554434	0.49892	Apoe/Park7	2
GO:0045740	positive regulation of DNA replication	2/424	42/23174	0.179053	0.554434	0.49892	Hras/Cacybp	2
GO:0055023	positive regulation of cardiac muscle tissue growth	2/424	42/23174	0.179053	0.554434	0.49892	Slc25a4/Fdps	2
GO:0090317	negative regulation of intracellular protein transport	2/424	42/23174	0.179053	0.554434	0.49892	Txn1/Park7	2
GO:2000826	regulation of heart morphogenesis	2/424	42/23174	0.179053	0.554434	0.49892	Gng5/Naca	2
GO:0048660	regulation of smooth muscle cell proliferation	5/424	163/23174	0.179577	0.554434	0.49892	Id2/Ctnnbip1/Gnai2/Cyba/Agt	5
GO:0032386	regulation of intracellular transport	11/424	437/23174	0.179904	0.554434	0.49892	Scp2/Atpif1/Tomm7/Map1b/Txn1/Park7/Fez1/Bnip3l/Hras/Pcm1/Fis1	11
GO:0097529	myeloid leukocyte migration	6/424	207/23174	0.180103	0.554434	0.49892	Mdk/Rps19/Cd9/Rarres2/Pla2g7/Mif	6
GO:0015748	organophosphate ester transport	3/424	80/23174	0.180619	0.554434	0.49892	Scp2/Apoe/Slc25a4	3
GO:0043154	negative regulation of cysteine-type endopeptidase activity involved in apoptotic process	3/424	80/23174	0.180619	0.554434	0.49892	Park7/Gpi1/Pih1d1	3
GO:0007030	Golgi organization	4/424	121/23174	0.181514	0.554434	0.49892	Tmed4/Stk25/Vamp4/Tmed1	4
GO:0045732	positive regulation of protein catabolic process	6/424	208/23174	0.182822	0.554434	0.49892	Atpif1/Sumo2/Apoe/Ddrgk1/Ndufa13/Vps28	6
GO:1902903	regulation of supramolecular fiber organization	9/424	345/23174	0.183383	0.554434	0.49892	Id1/Stmn1/Apoe/S100a10/Map1b/Rhoc/Lpar1/Rps3/Lima1	9
GO:0001765	membrane raft assembly	1/424	11/23174	0.183859	0.554434	0.49892	S100a10	1
GO:0003263	cardioblast proliferation	1/424	11/23174	0.183859	0.554434	0.49892	Gng5	1
GO:0003266	regulation of secondary heart field cardioblast proliferation	1/424	11/23174	0.183859	0.554434	0.49892	Gng5	1
GO:0006002	fructose 6-phosphate metabolic process	1/424	11/23174	0.183859	0.554434	0.49892	Taldo1	1
GO:0006107	oxaloacetate metabolic process	1/424	11/23174	0.183859	0.554434	0.49892	Mdh1	1
GO:0006977	DNA damage response, signal transduction by p53 class mediator resulting in cell cycle arrest	1/424	11/23174	0.183859	0.554434	0.49892	Rpl26	1
GO:0010739	positive regulation of protein kinase A signaling	1/424	11/23174	0.183859	0.554434	0.49892	Mif	1
GO:0014010	Schwann cell proliferation	1/424	11/23174	0.183859	0.554434	0.49892	Gfap	1
GO:0014824	artery smooth muscle contraction	1/424	11/23174	0.183859	0.554434	0.49892	Agt	1
GO:0014874	response to stimulus involved in regulation of muscle adaptation	1/424	11/23174	0.183859	0.554434	0.49892	Agt	1
GO:0015809	arginine transport	1/424	11/23174	0.183859	0.554434	0.49892	Agt	1
GO:0019227	neuronal action potential propagation	1/424	11/23174	0.183859	0.554434	0.49892	Ntrk2	1
GO:0021554	optic nerve development	1/424	11/23174	0.183859	0.554434	0.49892	Rpl24	1
GO:0031077	post-embryonic camera-type eye development	1/424	11/23174	0.183859	0.554434	0.49892	Hmgn1	1
GO:0032464	positive regulation of protein homooligomerization	1/424	11/23174	0.183859	0.554434	0.49892	Rhoc	1
GO:0033700	phospholipid efflux	1/424	11/23174	0.183859	0.554434	0.49892	Apoe	1
GO:0034135	regulation of toll-like receptor 2 signaling pathway	1/424	11/23174	0.183859	0.554434	0.49892	Cyba	1
GO:0035726	common myeloid progenitor cell proliferation	1/424	11/23174	0.183859	0.554434	0.49892	Gstp1	1
GO:0036093	germ cell proliferation	1/424	11/23174	0.183859	0.554434	0.49892	Ptgds	1
GO:0043482	cellular pigment accumulation	1/424	11/23174	0.183859	0.554434	0.49892	Cd63	1
GO:0043653	mitochondrial fragmentation involved in apoptotic process	1/424	11/23174	0.183859	0.554434	0.49892	Fis1	1
GO:0045091	regulation of single stranded viral RNA replication via double stranded DNA intermediate	1/424	11/23174	0.183859	0.554434	0.49892	Mphosph8	1
GO:0046689	response to mercury ion	1/424	11/23174	0.183859	0.554434	0.49892	Park7	1
GO:0048563	post-embryonic animal organ morphogenesis	1/424	11/23174	0.183859	0.554434	0.49892	Hmgn1	1
GO:0048630	skeletal muscle tissue growth	1/424	11/23174	0.183859	0.554434	0.49892	Naca	1
GO:0048934	peripheral nervous system neuron differentiation	1/424	11/23174	0.183859	0.554434	0.49892	Ntrk2	1
GO:0048935	peripheral nervous system neuron development	1/424	11/23174	0.183859	0.554434	0.49892	Ntrk2	1
GO:0051561	positive regulation of mitochondrial calcium ion concentration	1/424	11/23174	0.183859	0.554434	0.49892	Fis1	1
GO:0051901	positive regulation of mitochondrial depolarization	1/424	11/23174	0.183859	0.554434	0.49892	Tspo	1
GO:0060346	bone trabecula formation	1/424	11/23174	0.183859	0.554434	0.49892	Sfrp1	1
GO:0060600	dichotomous subdivision of an epithelial terminal unit	1/424	11/23174	0.183859	0.554434	0.49892	Tfap2c	1
GO:0070203	regulation of establishment of protein localization to telomere	1/424	11/23174	0.183859	0.554434	0.49892	Cct3	1
GO:0070278	extracellular matrix constituent secretion	1/424	11/23174	0.183859	0.554434	0.49892	Agt	1
GO:0070493	thrombin-activated receptor signaling pathway	1/424	11/23174	0.183859	0.554434	0.49892	Stmn1	1
GO:0070601	centromeric sister chromatid cohesion	1/424	11/23174	0.183859	0.554434	0.49892	Bod1	1
GO:0071415	cellular response to purine-containing compound	1/424	11/23174	0.183859	0.554434	0.49892	Gstm7	1
GO:0071639	positive regulation of monocyte chemotactic protein-1 production	1/424	11/23174	0.183859	0.554434	0.49892	Selenok	1
GO:0086103	G protein-coupled receptor signaling pathway involved in heart process	1/424	11/23174	0.183859	0.554434	0.49892	Gnai2	1
GO:0090043	regulation of tubulin deacetylation	1/424	11/23174	0.183859	0.554434	0.49892	Bex4	1
GO:0097113	AMPA glutamate receptor clustering	1/424	11/23174	0.183859	0.554434	0.49892	Apoe	1
GO:0098870	action potential propagation	1/424	11/23174	0.183859	0.554434	0.49892	Ntrk2	1
GO:0098887	neurotransmitter receptor transport, endosome to postsynaptic membrane	1/424	11/23174	0.183859	0.554434	0.49892	Rab8a	1
GO:0098935	dendritic transport	1/424	11/23174	0.183859	0.554434	0.49892	Pura	1
GO:1901030	positive regulation of mitochondrial outer membrane permeabilization involved in apoptotic signaling pathway	1/424	11/23174	0.183859	0.554434	0.49892	Atpif1	1
GO:1902166	negative regulation of intrinsic apoptotic signaling pathway in response to DNA damage by p53 class mediator	1/424	11/23174	0.183859	0.554434	0.49892	Mif	1
GO:1903365	regulation of fear response	1/424	11/23174	0.183859	0.554434	0.49892	Apoe	1
GO:2000322	regulation of glucocorticoid receptor signaling pathway	1/424	11/23174	0.183859	0.554434	0.49892	Ntrk2	1
GO:2000343	positive regulation of chemokine (C-X-C motif) ligand 2 production	1/424	11/23174	0.183859	0.554434	0.49892	Mif	1
GO:2000822	regulation of behavioral fear response	1/424	11/23174	0.183859	0.554434	0.49892	Apoe	1
GO:0002526	acute inflammatory response	4/424	122/23174	0.185169	0.554434	0.49892	Ctnnbip1/Park7/Mif/Gstp1	4
GO:0006997	nucleus organization	4/424	122/23174	0.185169	0.554434	0.49892	Selenof/Rps19/H3f3b/Chmp2a	4
GO:0046530	photoreceptor cell differentiation	3/424	81/23174	0.185206	0.554434	0.49892	Ntrk2/Ptn/Arl3	3
GO:0050818	regulation of coagulation	3/424	81/23174	0.185206	0.554434	0.49892	Prdx2/Cd9/Apoe	3
GO:0061178	regulation of insulin secretion involved in cellular response to glucose stimulus	3/424	81/23174	0.185206	0.554434	0.49892	Ucp2/Mpc2/C1qtnf12	3
GO:0007623	circadian rhythm	6/424	209/23174	0.185556	0.554434	0.49892	Id3/Id1/Id2/Ptgds/Ntrk2/Cavin3	6
GO:0019722	calcium-mediated signaling	6/424	209/23174	0.185556	0.554434	0.49892	Atp1b1/Selenok/Ntrk2/Calm3/Gstm7/Fis1	6
GO:0032371	regulation of sterol transport	2/424	43/23174	0.185652	0.554434	0.49892	Scp2/Apoe	2
GO:0032374	regulation of cholesterol transport	2/424	43/23174	0.185652	0.554434	0.49892	Scp2/Apoe	2
GO:0040018	positive regulation of multicellular organism growth	2/424	43/23174	0.185652	0.554434	0.49892	Ppib/Agt	2
GO:0042181	ketone biosynthetic process	2/424	43/23174	0.185652	0.554434	0.49892	Scp2/Gpi1	2
GO:0042771	intrinsic apoptotic signaling pathway in response to DNA damage by p53 class mediator	2/424	43/23174	0.185652	0.554434	0.49892	Rpl26/Mif	2
GO:0050435	amyloid-beta metabolic process	2/424	43/23174	0.185652	0.554434	0.49892	Apoe/Psenen	2
GO:0072666	establishment of protein localization to vacuole	2/424	43/23174	0.185652	0.554434	0.49892	Vps28/Lars	2
GO:1901031	regulation of response to reactive oxygen species	2/424	43/23174	0.185652	0.554434	0.49892	Txn1/Park7	2
GO:0019827	stem cell population maintenance	5/424	165/23174	0.185772	0.554434	0.49892	Tpt1/Tfap2c/Sfrp1/Ptn/Pcm1	5
GO:0050714	positive regulation of protein secretion	8/424	300/23174	0.186186	0.554434	0.49892	Mdk/Mpc2/C1qtnf12/C1qtnf4/Selenok/Mif/Agt/Gpi1	8
GO:0045787	positive regulation of cell cycle	9/424	347/23174	0.187582	0.554434	0.49892	Pebp1/Rpl26/Id2/Rpl23/Rps15a/Mif/Pkn2/Rpl17/Apex1	9
GO:0003013	circulatory system process	12/424	489/23174	0.187913	0.554434	0.49892	Pebp1/Atp1b1/Id2/Ctnnbip1/Apoe/Gnas/Adh5/Fgfbp3/Gnai2/Mif/Cyba/Agt	12
GO:0019935	cyclic-nucleotide-mediated signaling	6/424	210/23174	0.188307	0.554434	0.49892	Pebp1/Ramp1/Apoe/Gnas/Gnai2/Lpar1	6
GO:0042157	lipoprotein metabolic process	4/424	123/23174	0.188848	0.554434	0.49892	Pigz/Apoe/Selenok/Pigyl	4
GO:0006399	tRNA metabolic process	5/424	166/23174	0.188898	0.554434	0.49892	Trmt112/Lars/Hsd17b10/Lsm6/Dars	5
GO:0043010	camera-type eye development	9/424	348/23174	0.189698	0.554434	0.49892	Vim/Pfdn5/Ntrk2/Hmgn1/Ninj1/Gnb1/Ptn/Rpl24/Sdhaf4	9
GO:0051090	regulation of DNA-binding transcription factor activity	10/424	395/23174	0.189813	0.554434	0.49892	Id3/Rpl11/Id1/Prdx2/Id2/Ctnnbip1/Ddrgk1/Park7/Rps3/Bex2	10
GO:0051899	membrane depolarization	3/424	82/23174	0.189824	0.554434	0.49892	Atpif1/Park7/Tspo	3
GO:0030595	leukocyte chemotaxis	6/424	211/23174	0.191073	0.554434	0.49892	Mdk/Rps19/Rarres2/Pla2g7/Mif/Ptn	6
GO:0007131	reciprocal meiotic recombination	2/424	44/23174	0.192283	0.554434	0.49892	Cenpx/Psmc3ip	2
GO:0019083	viral transcription	2/424	44/23174	0.192283	0.554434	0.49892	Ifitm3/Taf11	2
GO:0032757	positive regulation of interleukin-8 production	2/424	44/23174	0.192283	0.554434	0.49892	Park7/Il17d	2
GO:0032873	negative regulation of stress-activated MAPK cascade	2/424	44/23174	0.192283	0.554434	0.49892	Sfrp1/Gstp1	2
GO:0043039	tRNA aminoacylation	2/424	44/23174	0.192283	0.554434	0.49892	Lars/Dars	2
GO:0043616	keratinocyte proliferation	2/424	44/23174	0.192283	0.554434	0.49892	Mdk/Ctsl	2
GO:0051898	negative regulation of protein kinase B signaling	2/424	44/23174	0.192283	0.554434	0.49892	Pdcd6/Cavin3	2
GO:0070303	negative regulation of stress-activated protein kinase signaling cascade	2/424	44/23174	0.192283	0.554434	0.49892	Sfrp1/Gstp1	2
GO:0070527	platelet aggregation	2/424	44/23174	0.192283	0.554434	0.49892	Cd9/Gnas	2
GO:0042303	molting cycle	4/424	124/23174	0.19255	0.554434	0.49892	Tfap2c/Ctsl/Nsdhl/Gnas	4
GO:0042633	hair cycle	4/424	124/23174	0.19255	0.554434	0.49892	Tfap2c/Ctsl/Nsdhl/Gnas	4
GO:0051403	stress-activated MAPK cascade	7/424	257/23174	0.19304	0.554434	0.49892	Sfrp1/Gstp1/Arl6ip5/Hras/Rps3/Agt/Stk25	7
GO:0050920	regulation of chemotaxis	6/424	212/23174	0.193855	0.554434	0.49892	Mdk/Rarres2/Pla2g7/Mif/Lpar1/Ptn	6
GO:0001819	positive regulation of cytokine production	11/424	445/23174	0.194789	0.554434	0.49892	Mdk/C1qtnf4/Selenok/Park7/Il17d/Mif/Hras/Cyba/Rps3/Tspan6/Agt	11
GO:0010035	response to inorganic substance	12/424	493/23174	0.195045	0.554434	0.49892	Ucp2/Selenow/Prdx2/Id2/Selenom/Ccs/Pdcd6/Txn1/Park7/Rps3/Stk25/Apex1	12
GO:0048659	smooth muscle cell proliferation	5/424	168/23174	0.195206	0.554434	0.49892	Id2/Ctnnbip1/Gnai2/Cyba/Agt	5
GO:0010212	response to ionizing radiation	4/424	125/23174	0.196275	0.554434	0.49892	Eef1d/Rpl26/Sfrp1/Hras	4
GO:0010565	regulation of cellular ketone metabolic process	4/424	125/23174	0.196275	0.554434	0.49892	Fabp5/Park7/Eif6/Agt	4
GO:0098727	maintenance of cell number	5/424	169/23174	0.198388	0.554434	0.49892	Tpt1/Tfap2c/Sfrp1/Ptn/Pcm1	5
GO:0001731	formation of translation preinitiation complex	1/424	12/23174	0.198799	0.554434	0.49892	Rps2	1
GO:0001973	adenosine receptor signaling pathway	1/424	12/23174	0.198799	0.554434	0.49892	Gnai2	1
GO:0003264	regulation of cardioblast proliferation	1/424	12/23174	0.198799	0.554434	0.49892	Gng5	1
GO:0006086	acetyl-CoA biosynthetic process from pyruvate	1/424	12/23174	0.198799	0.554434	0.49892	Mpc2	1
GO:0006123	mitochondrial electron transport, cytochrome c to oxygen	1/424	12/23174	0.198799	0.554434	0.49892	Cox7c	1
GO:0006521	regulation of cellular amino acid metabolic process	1/424	12/23174	0.198799	0.554434	0.49892	Park7	1
GO:0006880	intracellular sequestering of iron ion	1/424	12/23174	0.198799	0.554434	0.49892	Fth1	1
GO:0010826	negative regulation of centrosome duplication	1/424	12/23174	0.198799	0.554434	0.49892	Chmp2a	1
GO:0010838	positive regulation of keratinocyte proliferation	1/424	12/23174	0.198799	0.554434	0.49892	Mdk	1
GO:0019646	aerobic electron transport chain	1/424	12/23174	0.198799	0.554434	0.49892	Cox7c	1
GO:0019896	axonal transport of mitochondrion	1/424	12/23174	0.198799	0.554434	0.49892	Fez1	1
GO:0030432	peristalsis	1/424	12/23174	0.198799	0.554434	0.49892	Agt	1
GO:0032308	positive regulation of prostaglandin secretion	1/424	12/23174	0.198799	0.554434	0.49892	Mif	1
GO:0032488	Cdc42 protein signal transduction	1/424	12/23174	0.198799	0.554434	0.49892	Apoe	1
GO:0032725	positive regulation of granulocyte macrophage colony-stimulating factor production	1/424	12/23174	0.198799	0.554434	0.49892	Il17d	1
GO:0033275	actin-myosin filament sliding	1/424	12/23174	0.198799	0.554434	0.49892	Myl6	1
GO:0034375	high-density lipoprotein particle remodeling	1/424	12/23174	0.198799	0.554434	0.49892	Apoe	1
GO:0035376	sterol import	1/424	12/23174	0.198799	0.554434	0.49892	Scp2	1
GO:0035588	G protein-coupled purinergic receptor signaling pathway	1/424	12/23174	0.198799	0.554434	0.49892	Gnai2	1
GO:0035933	glucocorticoid secretion	1/424	12/23174	0.198799	0.554434	0.49892	Selenom	1
GO:0039692	single stranded viral RNA replication via double stranded DNA intermediate	1/424	12/23174	0.198799	0.554434	0.49892	Mphosph8	1
GO:0039702	viral budding via host ESCRT complex	1/424	12/23174	0.198799	0.554434	0.49892	Chmp2a	1
GO:0043476	pigment accumulation	1/424	12/23174	0.198799	0.554434	0.49892	Cd63	1
GO:0046548	retinal rod cell development	1/424	12/23174	0.198799	0.554434	0.49892	Ntrk2	1
GO:0051024	positive regulation of immunoglobulin secretion	1/424	12/23174	0.198799	0.554434	0.49892	Gpi1	1
GO:0051280	negative regulation of release of sequestered calcium ion into cytosol	1/424	12/23174	0.198799	0.554434	0.49892	Gstm7	1
GO:0060033	anatomical structure regression	1/424	12/23174	0.198799	0.554434	0.49892	Ninj1	1
GO:0060525	prostate glandular acinus development	1/424	12/23174	0.198799	0.554434	0.49892	Sfrp1	1
GO:0070202	regulation of establishment of protein localization to chromosome	1/424	12/23174	0.198799	0.554434	0.49892	Cct3	1
GO:0070444	oligodendrocyte progenitor proliferation	1/424	12/23174	0.198799	0.554434	0.49892	Emx1	1
GO:0070445	regulation of oligodendrocyte progenitor proliferation	1/424	12/23174	0.198799	0.554434	0.49892	Emx1	1
GO:0070508	cholesterol import	1/424	12/23174	0.198799	0.554434	0.49892	Scp2	1
GO:0070986	left/right axis specification	1/424	12/23174	0.198799	0.554434	0.49892	Hspb11	1
GO:0072393	microtubule anchoring at microtubule organizing center	1/424	12/23174	0.198799	0.554434	0.49892	Pcm1	1
GO:0072431	signal transduction involved in mitotic G1 DNA damage checkpoint	1/424	12/23174	0.198799	0.554434	0.49892	Rpl26	1
GO:0090161	Golgi ribbon formation	1/424	12/23174	0.198799	0.554434	0.49892	Vamp4	1
GO:0090494	dopamine uptake	1/424	12/23174	0.198799	0.554434	0.49892	Park7	1
GO:0097049	motor neuron apoptotic process	1/424	12/23174	0.198799	0.554434	0.49892	Bag1	1
GO:0097428	protein maturation by iron-sulfur cluster transfer	1/424	12/23174	0.198799	0.554434	0.49892	Nfu1	1
GO:0097688	glutamate receptor clustering	1/424	12/23174	0.198799	0.554434	0.49892	Apoe	1
GO:0099639	neurotransmitter receptor transport, endosome to plasma membrane	1/424	12/23174	0.198799	0.554434	0.49892	Rab8a	1
GO:1900112	regulation of histone H3-K9 trimethylation	1/424	12/23174	0.198799	0.554434	0.49892	Pih1d1	1
GO:1900426	positive regulation of defense response to bacterium	1/424	12/23174	0.198799	0.554434	0.49892	Cyba	1
GO:1901298	regulation of hydrogen peroxide-mediated programmed cell death	1/424	12/23174	0.198799	0.554434	0.49892	Park7	1
GO:1902400	intracellular signal transduction involved in G1 DNA damage checkpoint	1/424	12/23174	0.198799	0.554434	0.49892	Rpl26	1
GO:1902510	regulation of apoptotic DNA fragmentation	1/424	12/23174	0.198799	0.554434	0.49892	Aifm1	1
GO:1903961	positive regulation of anion transmembrane transport	1/424	12/23174	0.198799	0.554434	0.49892	Agt	1
GO:1904293	negative regulation of ERAD pathway	1/424	12/23174	0.198799	0.554434	0.49892	Ubxn1	1
GO:2000232	regulation of rRNA processing	1/424	12/23174	0.198799	0.554434	0.49892	Trmt112	1
GO:2000615	regulation of histone H3-K9 acetylation	1/424	12/23174	0.198799	0.554434	0.49892	Pih1d1	1
GO:2001279	regulation of unsaturated fatty acid biosynthetic process	1/424	12/23174	0.198799	0.554434	0.49892	Fabp5	1
GO:0000245	spliceosomal complex assembly	2/424	45/23174	0.198946	0.554434	0.49892	Psip1/Scaf11	2
GO:0010464	regulation of mesenchymal cell proliferation	2/424	45/23174	0.198946	0.554434	0.49892	Ctnnbip1/Ptn	2
GO:0018023	peptidyl-lysine trimethylation	2/424	45/23174	0.198946	0.554434	0.49892	Hist1h1e/Pih1d1	2
GO:0031111	negative regulation of microtubule polymerization or depolymerization	2/424	45/23174	0.198946	0.554434	0.49892	Stmn1/Map1b	2
GO:0035825	homologous recombination	2/424	45/23174	0.198946	0.554434	0.49892	Cenpx/Psmc3ip	2
GO:0043038	amino acid activation	2/424	45/23174	0.198946	0.554434	0.49892	Lars/Dars	2
GO:0051646	mitochondrion localization	2/424	45/23174	0.198946	0.554434	0.49892	Map1b/Fez1	2
GO:0060135	maternal process involved in female pregnancy	2/424	45/23174	0.198946	0.554434	0.49892	Ctsl/Ptn	2
GO:0060421	positive regulation of heart growth	2/424	45/23174	0.198946	0.554434	0.49892	Slc25a4/Fdps	2
GO:0006342	chromatin silencing	3/424	84/23174	0.199146	0.554434	0.49892	Hist1h1e/H1fx/Mphosph8	3
GO:0034103	regulation of tissue remodeling	3/424	84/23174	0.199146	0.554434	0.49892	Mdk/Sfrp1/Agt	3
GO:0044728	DNA methylation or demethylation	3/424	84/23174	0.199146	0.554434	0.49892	Gnas/Mphosph8/Apex1	3
GO:0045844	positive regulation of striated muscle tissue development	3/424	84/23174	0.199146	0.554434	0.49892	Slc25a4/Fdps/Naca	3
GO:0048636	positive regulation of muscle organ development	3/424	84/23174	0.199146	0.554434	0.49892	Slc25a4/Fdps/Naca	3
GO:0045665	negative regulation of neuron differentiation	7/424	260/23174	0.200636	0.555303	0.499702	Id3/Vim/Id1/Id2/Apoe/Gfap/Lpar1	7
GO:0007612	learning	5/424	170/23174	0.201588	0.555303	0.499702	Ntrk2/Pgrmc1/Ptn/Agt/Vdac3	5
GO:0051048	negative regulation of secretion	7/424	261/23174	0.203193	0.555303	0.499702	Ucp2/Sfrp1/Apoe/Erp29/Gnas/Gnai2/Cyp51	7
GO:0034502	protein localization to chromosome	3/424	85/23174	0.203848	0.555303	0.499702	Pih1d1/Cct3/Bod1	3
GO:0042632	cholesterol homeostasis	3/424	85/23174	0.203848	0.555303	0.499702	Apoe/Npc2/Lima1	3
GO:1901863	positive regulation of muscle tissue development	3/424	85/23174	0.203848	0.555303	0.499702	Slc25a4/Fdps/Naca	3
GO:0002573	myeloid leukocyte differentiation	6/424	216/23174	0.205134	0.555303	0.499702	Id2/Sfrp1/Ctnnbip1/Glo1/Nme1/Gnas	6
GO:0001941	postsynaptic membrane organization	2/424	46/23174	0.205635	0.555303	0.499702	Apoe/Ptn	2
GO:0018198	peptidyl-cysteine modification	2/424	46/23174	0.205635	0.555303	0.499702	Park7/Adh5	2
GO:0019674	NAD metabolic process	2/424	46/23174	0.205635	0.555303	0.499702	Gpi1/Mdh1	2
GO:0033013	tetrapyrrole metabolic process	2/424	46/23174	0.205635	0.555303	0.499702	Atpif1/Clybl	2
GO:0035036	sperm-egg recognition	2/424	46/23174	0.205635	0.555303	0.499702	Cd9/Cct3	2
GO:0045981	positive regulation of nucleotide metabolic process	2/424	46/23174	0.205635	0.555303	0.499702	Park7/Mif	2
GO:0072604	interleukin-6 secretion	2/424	46/23174	0.205635	0.555303	0.499702	C1qtnf4/Selenok	2
GO:1900544	positive regulation of purine nucleotide metabolic process	2/424	46/23174	0.205635	0.555303	0.499702	Park7/Mif	2
GO:0007093	mitotic cell cycle checkpoint	4/424	128/23174	0.20758	0.555303	0.499702	Rpl26/Hras/Rpl24/Pura	4
GO:0043547	positive regulation of GTPase activity	6/424	217/23174	0.20799	0.555303	0.499702	S100a10/Gnas/Adprh/Lars/Hras/Rab11fip2	6
GO:0055092	sterol homeostasis	3/424	86/23174	0.208575	0.555303	0.499702	Apoe/Npc2/Lima1	3
GO:0070374	positive regulation of ERK1 and ERK2 cascade	6/424	218/23174	0.210861	0.555303	0.499702	Apoe/Cavin3/Fgfbp3/Gnai2/Mif/Hras	6
GO:0045807	positive regulation of endocytosis	5/424	173/23174	0.211289	0.555303	0.499702	Apoe/Cd63/Vps28/Cyba/Ptx3	5
GO:0045581	negative regulation of T cell differentiation	2/424	47/23174	0.212349	0.555303	0.499702	Mdk/Prdx2	2
GO:0019217	regulation of fatty acid metabolic process	3/424	87/23174	0.213326	0.555303	0.499702	Fabp5/Eif6/Agt	3
GO:0031110	regulation of microtubule polymerization or depolymerization	3/424	87/23174	0.213326	0.555303	0.499702	Stmn1/Map1b/Rps3	3
GO:0032642	regulation of chemokine production	3/424	87/23174	0.213326	0.555303	0.499702	Selenok/Mif/Gstp1	3
GO:2000117	negative regulation of cysteine-type endopeptidase activity	3/424	87/23174	0.213326	0.555303	0.499702	Park7/Gpi1/Pih1d1	3
GO:0001542	ovulation from ovarian follicle	1/424	13/23174	0.213465	0.555303	0.499702	Agt	1
GO:0002674	negative regulation of acute inflammatory response	1/424	13/23174	0.213465	0.555303	0.499702	Gstp1	1
GO:0002756	MyD88-independent toll-like receptor signaling pathway	1/424	13/23174	0.213465	0.555303	0.499702	Rab11fip2	1
GO:0003093	regulation of glomerular filtration	1/424	13/23174	0.213465	0.555303	0.499702	Cyba	1
GO:0006268	DNA unwinding involved in DNA replication	1/424	13/23174	0.213465	0.555303	0.499702	Pura	1
GO:0006465	signal peptide processing	1/424	13/23174	0.213465	0.555303	0.499702	Sec11a	1
GO:0006862	nucleotide transport	1/424	13/23174	0.213465	0.555303	0.499702	Slc25a4	1
GO:0007213	G protein-coupled acetylcholine receptor signaling pathway	1/424	13/23174	0.213465	0.555303	0.499702	Gnai2	1
GO:0007614	short-term memory	1/424	13/23174	0.213465	0.555303	0.499702	Mdk	1
GO:0009071	serine family amino acid catabolic process	1/424	13/23174	0.213465	0.555303	0.499702	Gcsh	1
GO:0009950	dorsal/ventral axis specification	1/424	13/23174	0.213465	0.555303	0.499702	Sfrp1	1
GO:0010988	regulation of low-density lipoprotein particle clearance	1/424	13/23174	0.213465	0.555303	0.499702	Cnpy2	1
GO:0014820	tonic smooth muscle contraction	1/424	13/23174	0.213465	0.555303	0.499702	Agt	1
GO:0015802	basic amino acid transport	1/424	13/23174	0.213465	0.555303	0.499702	Agt	1
GO:0021877	forebrain neuron fate commitment	1/424	13/23174	0.213465	0.555303	0.499702	Tfap2c	1
GO:0030299	intestinal cholesterol absorption	1/424	13/23174	0.213465	0.555303	0.499702	Lima1	1
GO:0030948	negative regulation of vascular endothelial growth factor receptor signaling pathway	1/424	13/23174	0.213465	0.555303	0.499702	Pdcd6	1
GO:0031145	anaphase-promoting complex-dependent catabolic process	1/424	13/23174	0.213465	0.555303	0.499702	1500015O10Rik	1
GO:0032060	bleb assembly	1/424	13/23174	0.213465	0.555303	0.499702	Lpar1	1
GO:0034309	primary alcohol biosynthetic process	1/424	13/23174	0.213465	0.555303	0.499702	Park7	1
GO:0035435	phosphate ion transmembrane transport	1/424	13/23174	0.213465	0.555303	0.499702	Slc25a3	1
GO:0035721	intraciliary retrograde transport	1/424	13/23174	0.213465	0.555303	0.499702	Dync2li1	1
GO:0035810	positive regulation of urine volume	1/424	13/23174	0.213465	0.555303	0.499702	Gnai2	1
GO:0036376	sodium ion export across plasma membrane	1/424	13/23174	0.213465	0.555303	0.499702	Atp1b1	1
GO:0042761	very long-chain fatty acid biosynthetic process	1/424	13/23174	0.213465	0.555303	0.499702	Tecr	1
GO:0042983	amyloid precursor protein biosynthetic process	1/424	13/23174	0.213465	0.555303	0.499702	Itm2b	1
GO:0042984	regulation of amyloid precursor protein biosynthetic process	1/424	13/23174	0.213465	0.555303	0.499702	Itm2b	1
GO:0043247	telomere maintenance in response to DNA damage	1/424	13/23174	0.213465	0.555303	0.499702	Apex1	1
GO:0043691	reverse cholesterol transport	1/424	13/23174	0.213465	0.555303	0.499702	Apoe	1
GO:0043970	histone H3-K9 acetylation	1/424	13/23174	0.213465	0.555303	0.499702	Pih1d1	1
GO:0045899	positive regulation of RNA polymerase II transcriptional preinitiation complex assembly	1/424	13/23174	0.213465	0.555303	0.499702	Psmc5	1
GO:0045955	negative regulation of calcium ion-dependent exocytosis	1/424	13/23174	0.213465	0.555303	0.499702	Gnai2	1
GO:0046606	negative regulation of centrosome cycle	1/424	13/23174	0.213465	0.555303	0.499702	Chmp2a	1
GO:0048012	hepatocyte growth factor receptor signaling pathway	1/424	13/23174	0.213465	0.555303	0.499702	Stmn1	1
GO:0048680	positive regulation of axon regeneration	1/424	13/23174	0.213465	0.555303	0.499702	Mif	1
GO:0048733	sebaceous gland development	1/424	13/23174	0.213465	0.555303	0.499702	Tfap2c	1
GO:0048742	regulation of skeletal muscle fiber development	1/424	13/23174	0.213465	0.555303	0.499702	Naca	1
GO:0051315	attachment of mitotic spindle microtubules to kinetochore	1/424	13/23174	0.213465	0.555303	0.499702	Bod1	1
GO:0051573	negative regulation of histone H3-K9 methylation	1/424	13/23174	0.213465	0.555303	0.499702	Pih1d1	1
GO:0055119	relaxation of cardiac muscle	1/424	13/23174	0.213465	0.555303	0.499702	Atp1b1	1
GO:0060546	negative regulation of necroptotic process	1/424	13/23174	0.213465	0.555303	0.499702	Slc25a4	1
GO:0061615	glycolytic process through fructose-6-phosphate	1/424	13/23174	0.213465	0.555303	0.499702	Gpi1	1
GO:0070471	uterine smooth muscle contraction	1/424	13/23174	0.213465	0.555303	0.499702	Agt	1
GO:0071285	cellular response to lithium ion	1/424	13/23174	0.213465	0.555303	0.499702	Id2	1
GO:0071380	cellular response to prostaglandin E stimulus	1/424	13/23174	0.213465	0.555303	0.499702	Gnas	1
GO:0090042	tubulin deacetylation	1/424	13/23174	0.213465	0.555303	0.499702	Bex4	1
GO:0090073	positive regulation of protein homodimerization activity	1/424	13/23174	0.213465	0.555303	0.499702	Park7	1
GO:0090239	regulation of histone H4 acetylation	1/424	13/23174	0.213465	0.555303	0.499702	Pih1d1	1
GO:0090308	regulation of methylation-dependent chromatin silencing	1/424	13/23174	0.213465	0.555303	0.499702	Mphosph8	1
GO:0090493	catecholamine uptake	1/424	13/23174	0.213465	0.555303	0.499702	Park7	1
GO:0090594	inflammatory response to wounding	1/424	13/23174	0.213465	0.555303	0.499702	Mdk	1
GO:0097090	presynaptic membrane organization	1/424	13/23174	0.213465	0.555303	0.499702	Apoe	1
GO:0097577	sequestering of iron ion	1/424	13/23174	0.213465	0.555303	0.499702	Fth1	1
GO:0106072	negative regulation of adenylate cyclase-activating G protein-coupled receptor signaling pathway	1/424	13/23174	0.213465	0.555303	0.499702	Gnai2	1
GO:1902902	negative regulation of autophagosome assembly	1/424	13/23174	0.213465	0.555303	0.499702	Fez1	1
GO:1902950	regulation of dendritic spine maintenance	1/424	13/23174	0.213465	0.555303	0.499702	Apoe	1
GO:1903025	regulation of RNA polymerase II regulatory region sequence-specific DNA binding	1/424	13/23174	0.213465	0.555303	0.499702	Ddrgk1	1
GO:1903441	protein localization to ciliary membrane	1/424	13/23174	0.213465	0.555303	0.499702	Arl3	1
GO:1903862	positive regulation of oxidative phosphorylation	1/424	13/23174	0.213465	0.555303	0.499702	Park7	1
GO:1904181	positive regulation of membrane depolarization	1/424	13/23174	0.213465	0.555303	0.499702	Tspo	1
GO:1904396	regulation of neuromuscular junction development	1/424	13/23174	0.213465	0.555303	0.499702	Ptn	1
GO:1904816	positive regulation of protein localization to chromosome, telomeric region	1/424	13/23174	0.213465	0.555303	0.499702	Cct3	1
GO:1905048	regulation of metallopeptidase activity	1/424	13/23174	0.213465	0.555303	0.499702	Ddrgk1	1
GO:2000052	positive regulation of non-canonical Wnt signaling pathway	1/424	13/23174	0.213465	0.555303	0.499702	Sfrp1	1
GO:0050807	regulation of synapse organization	7/424	265/23174	0.213547	0.555303	0.499702	Tuba1a/Apoe/Ntrk2/Pgrmc1/Tpbg/Ncan/Ptn	7
GO:0000075	cell cycle checkpoint	5/424	174/23174	0.214556	0.555303	0.499702	Rpl26/Hras/Rpl24/Pura/Pea15a	5
GO:0010977	negative regulation of neuron projection development	5/424	175/23174	0.217839	0.555303	0.499702	Vim/Id1/Apoe/Gfap/Lpar1	5
GO:0034767	positive regulation of ion transmembrane transport	5/424	175/23174	0.217839	0.555303	0.499702	Atp1b1/Slc25a4/Park7/Gstm7/Agt	5
GO:1903035	negative regulation of response to wounding	3/424	88/23174	0.218101	0.555303	0.499702	Mdk/Cd9/Apoe	3
GO:0001841	neural tube formation	4/424	131/23174	0.219067	0.555303	0.499702	Rps7/Sfrp1/Cthrc1/Ift57	4
GO:0009166	nucleotide catabolic process	4/424	131/23174	0.219067	0.555303	0.499702	Pkm/Mif/Eif6/Gpi1	4
GO:0090316	positive regulation of intracellular protein transport	4/424	131/23174	0.219067	0.555303	0.499702	Tomm7/Hras/Pcm1/Fis1	4
GO:0002762	negative regulation of myeloid leukocyte differentiation	2/424	48/23174	0.219083	0.555303	0.499702	Sfrp1/Nme1	2
GO:0022602	ovulation cycle process	2/424	48/23174	0.219083	0.555303	0.499702	Agt/Ptx3	2
GO:0032892	positive regulation of organic acid transport	2/424	48/23174	0.219083	0.555303	0.499702	Mif/Agt	2
GO:0045104	intermediate filament cytoskeleton organization	2/424	48/23174	0.219083	0.555303	0.499702	Vim/Gfap	2
GO:0045910	negative regulation of DNA recombination	2/424	48/23174	0.219083	0.555303	0.499702	Hist1h1e/H1fx	2
GO:1902808	positive regulation of cell cycle G1/S phase transition	2/424	48/23174	0.219083	0.555303	0.499702	Rpl17/Apex1	2
GO:2000725	regulation of cardiac muscle cell differentiation	2/424	48/23174	0.219083	0.555303	0.499702	Slc25a4/Fdps	2
GO:0061138	morphogenesis of a branching epithelium	6/424	221/23174	0.219554	0.555303	0.499702	Tnc/Mdk/Tfap2c/Sfrp1/Ctnnbip1/Agt	6
GO:1905954	positive regulation of lipid localization	3/424	89/23174	0.222897	0.555303	0.499702	Scp2/Apoe/Mif	3
GO:0006898	receptor-mediated endocytosis	6/424	223/23174	0.225416	0.555303	0.499702	Ramp1/Cd9/Apoe/Cd63/Ifitm3/Clta	6
GO:0030073	insulin secretion	6/424	223/23174	0.225416	0.555303	0.499702	Ucp2/Mpc2/C1qtnf12/Sfrp1/Park7/Rab11fip2	6
GO:0030195	negative regulation of blood coagulation	2/424	49/23174	0.225835	0.555303	0.499702	Cd9/Apoe	2
GO:0031663	lipopolysaccharide-mediated signaling pathway	2/424	49/23174	0.225835	0.555303	0.499702	Prdx2/Mif	2
GO:0032941	secretion by tissue	2/424	49/23174	0.225835	0.555303	0.499702	Map1lc3b/Cyba	2
GO:0045103	intermediate filament-based process	2/424	49/23174	0.225835	0.555303	0.499702	Vim/Gfap	2
GO:0045646	regulation of erythrocyte differentiation	2/424	49/23174	0.225835	0.555303	0.499702	Id2/Fam210b	2
GO:0051955	regulation of amino acid transport	2/424	49/23174	0.225835	0.555303	0.499702	Arl6ip5/Agt	2
GO:0060612	adipose tissue development	2/424	49/23174	0.225835	0.555303	0.499702	Id2/Selenom	2
GO:1903364	positive regulation of cellular protein catabolic process	4/424	133/23174	0.226818	0.555303	0.499702	Atpif1/Sumo2/Apoe/Ddrgk1	4
GO:0006497	protein lipidation	3/424	90/23174	0.227714	0.555303	0.499702	Pigz/Selenok/Pigyl	3
GO:0009063	cellular amino acid catabolic process	3/424	90/23174	0.227714	0.555303	0.499702	Ddah2/Oat/Gcsh	3
GO:0045814	negative regulation of gene expression, epigenetic	3/424	90/23174	0.227714	0.555303	0.499702	Hist1h1e/H1fx/Mphosph8	3
GO:0010951	negative regulation of endopeptidase activity	5/424	178/23174	0.22778	0.555303	0.499702	Pcsk1n/Park7/Agt/Gpi1/Pih1d1	5
GO:0000963	mitochondrial RNA processing	1/424	14/23174	0.227864	0.555303	0.499702	Hsd17b10	1
GO:0003334	keratinocyte development	1/424	14/23174	0.227864	0.555303	0.499702	Tfap2c	1
GO:0006007	glucose catabolic process	1/424	14/23174	0.227864	0.555303	0.499702	Gpi1	1
GO:0006620	posttranslational protein targeting to endoplasmic reticulum membrane	1/424	14/23174	0.227864	0.555303	0.499702	Sec61b	1
GO:0006662	glycerol ether metabolic process	1/424	14/23174	0.227864	0.555303	0.499702	Txn1	1
GO:0006901	vesicle coating	1/424	14/23174	0.227864	0.555303	0.499702	Pdcd6	1
GO:0007342	fusion of sperm to egg plasma membrane involved in single fertilization	1/424	14/23174	0.227864	0.555303	0.499702	Cd9	1
GO:0010225	response to UV-C	1/424	14/23174	0.227864	0.555303	0.499702	Hmgn1	1
GO:0010226	response to lithium ion	1/424	14/23174	0.227864	0.555303	0.499702	Id2	1
GO:0010561	negative regulation of glycoprotein biosynthetic process	1/424	14/23174	0.227864	0.555303	0.499702	Itm2b	1
GO:0010839	negative regulation of keratinocyte proliferation	1/424	14/23174	0.227864	0.555303	0.499702	Ctsl	1
GO:0010882	regulation of cardiac muscle contraction by calcium ion signaling	1/424	14/23174	0.227864	0.555303	0.499702	Atp1b1	1
GO:0018119	peptidyl-cysteine S-nitrosylation	1/424	14/23174	0.227864	0.555303	0.499702	Adh5	1
GO:0018158	protein oxidation	1/424	14/23174	0.227864	0.555303	0.499702	Park7	1
GO:0019081	viral translation	1/424	14/23174	0.227864	0.555303	0.499702	Eif3f	1
GO:0021932	hindbrain radial glia guided cell migration	1/424	14/23174	0.227864	0.555303	0.499702	Rnf7	1
GO:0030007	cellular potassium ion homeostasis	1/424	14/23174	0.227864	0.555303	0.499702	Atp1b1	1
GO:0030497	fatty acid elongation	1/424	14/23174	0.227864	0.555303	0.499702	Tecr	1
GO:0030950	establishment or maintenance of actin cytoskeleton polarity	1/424	14/23174	0.227864	0.555303	0.499702	Rhoc	1
GO:0031115	negative regulation of microtubule polymerization	1/424	14/23174	0.227864	0.555303	0.499702	Stmn1	1
GO:0031937	positive regulation of chromatin silencing	1/424	14/23174	0.227864	0.555303	0.499702	Mphosph8	1
GO:0032306	regulation of prostaglandin secretion	1/424	14/23174	0.227864	0.555303	0.499702	Mif	1
GO:0032604	granulocyte macrophage colony-stimulating factor production	1/424	14/23174	0.227864	0.555303	0.499702	Il17d	1
GO:0032645	regulation of granulocyte macrophage colony-stimulating factor production	1/424	14/23174	0.227864	0.555303	0.499702	Il17d	1
GO:0033690	positive regulation of osteoblast proliferation	1/424	14/23174	0.227864	0.555303	0.499702	Cthrc1	1
GO:0035092	sperm chromatin condensation	1/424	14/23174	0.227864	0.555303	0.499702	Selenof	1
GO:0035358	regulation of peroxisome proliferator activated receptor signaling pathway	1/424	14/23174	0.227864	0.555303	0.499702	Fabp5	1
GO:0042921	glucocorticoid receptor signaling pathway	1/424	14/23174	0.227864	0.555303	0.499702	Ntrk2	1
GO:0042976	activation of Janus kinase activity	1/424	14/23174	0.227864	0.555303	0.499702	Agt	1
GO:0043117	positive regulation of vascular permeability	1/424	14/23174	0.227864	0.555303	0.499702	Fgfbp3	1
GO:0043517	positive regulation of DNA damage response, signal transduction by p53 class mediator	1/424	14/23174	0.227864	0.555303	0.499702	Rpl26	1
GO:0045651	positive regulation of macrophage differentiation	1/424	14/23174	0.227864	0.555303	0.499702	Id2	1
GO:0046500	S-adenosylmethionine metabolic process	1/424	14/23174	0.227864	0.555303	0.499702	Gamt	1
GO:0048308	organelle inheritance	1/424	14/23174	0.227864	0.555303	0.499702	Stk25	1
GO:0048313	Golgi inheritance	1/424	14/23174	0.227864	0.555303	0.499702	Stk25	1
GO:0048537	mucosal-associated lymphoid tissue development	1/424	14/23174	0.227864	0.555303	0.499702	Id2	1
GO:0048541	Peyer's patch development	1/424	14/23174	0.227864	0.555303	0.499702	Id2	1
GO:0048755	branching morphogenesis of a nerve	1/424	14/23174	0.227864	0.555303	0.499702	Cpe	1
GO:0051284	positive regulation of sequestering of calcium ion	1/424	14/23174	0.227864	0.555303	0.499702	Gstm7	1
GO:0051451	myoblast migration	1/424	14/23174	0.227864	0.555303	0.499702	Naca	1
GO:0060019	radial glial cell differentiation	1/424	14/23174	0.227864	0.555303	0.499702	Emx1	1
GO:0060049	regulation of protein glycosylation	1/424	14/23174	0.227864	0.555303	0.499702	Ramp1	1
GO:0060263	regulation of respiratory burst	1/424	14/23174	0.227864	0.555303	0.499702	Rps19	1
GO:0061469	regulation of type B pancreatic cell proliferation	1/424	14/23174	0.227864	0.555303	0.499702	Sfrp1	1
GO:0070486	leukocyte aggregation	1/424	14/23174	0.227864	0.555303	0.499702	Gstp1	1
GO:0070572	positive regulation of neuron projection regeneration	1/424	14/23174	0.227864	0.555303	0.499702	Mif	1
GO:0071340	skeletal muscle acetylcholine-gated channel clustering	1/424	14/23174	0.227864	0.555303	0.499702	Ptn	1
GO:0090069	regulation of ribosome biogenesis	1/424	14/23174	0.227864	0.555303	0.499702	Trmt112	1
GO:0090141	positive regulation of mitochondrial fission	1/424	14/23174	0.227864	0.555303	0.499702	Fis1	1
GO:0090151	establishment of protein localization to mitochondrial membrane	1/424	14/23174	0.227864	0.555303	0.499702	Ndufa13	1
GO:0090179	planar cell polarity pathway involved in neural tube closure	1/424	14/23174	0.227864	0.555303	0.499702	Sfrp1	1
GO:0090331	negative regulation of platelet aggregation	1/424	14/23174	0.227864	0.555303	0.499702	Cd9	1
GO:0098712	L-glutamate import across plasma membrane	1/424	14/23174	0.227864	0.555303	0.499702	Arl6ip5	1
GO:0099116	tRNA 5'-end processing	1/424	14/23174	0.227864	0.555303	0.499702	Hsd17b10	1
GO:0099550	trans-synaptic signaling, modulating synaptic transmission	1/424	14/23174	0.227864	0.555303	0.499702	Ntrk2	1
GO:1901836	regulation of transcription of nucleolar large rRNA by RNA polymerase I	1/424	14/23174	0.227864	0.555303	0.499702	Pih1d1	1
GO:1902430	negative regulation of amyloid-beta formation	1/424	14/23174	0.227864	0.555303	0.499702	Apoe	1
GO:1902931	negative regulation of alcohol biosynthetic process	1/424	14/23174	0.227864	0.555303	0.499702	Apoe	1
GO:1903624	regulation of DNA catabolic process	1/424	14/23174	0.227864	0.555303	0.499702	Aifm1	1
GO:1904948	midbrain dopaminergic neuron differentiation	1/424	14/23174	0.227864	0.555303	0.499702	Sfrp1	1
GO:1905516	positive regulation of fertilization	1/424	14/23174	0.227864	0.555303	0.499702	Park7	1
GO:2000095	regulation of Wnt signaling pathway, planar cell polarity pathway	1/424	14/23174	0.227864	0.555303	0.499702	Sfrp1	1
GO:2000341	regulation of chemokine (C-X-C motif) ligand 2 production	1/424	14/23174	0.227864	0.555303	0.499702	Mif	1
GO:2001044	regulation of integrin-mediated signaling pathway	1/424	14/23174	0.227864	0.555303	0.499702	Cd63	1
GO:0071229	cellular response to acid chemical	7/424	271/23174	0.229429	0.558739	0.502794	Id3/Lamtor2/Ndufa13/Ntrk2/Gnas/Lars/Atp5g1	7
GO:1904375	regulation of protein localization to cell periphery	4/424	134/23174	0.230719	0.560531	0.504406	Pgrmc1/Hras/Rab11fip2/Vamp4	4
GO:0019933	cAMP-mediated signaling	5/424	179/23174	0.231123	0.560531	0.504406	Pebp1/Ramp1/Gnas/Gnai2/Lpar1	5
GO:0001938	positive regulation of endothelial cell proliferation	3/424	91/23174	0.232551	0.560531	0.504406	Mdk/Pdcd6/Cyba	3
GO:0002028	regulation of sodium ion transport	3/424	91/23174	0.232551	0.560531	0.504406	Fxyd6/Atp1b1/Gnas	3
GO:0032602	chemokine production	3/424	91/23174	0.232551	0.560531	0.504406	Selenok/Mif/Gstp1	3
GO:0001523	retinoid metabolic process	2/424	50/23174	0.232602	0.560531	0.504406	Rarres2/Adh5	2
GO:0008038	neuron recognition	2/424	50/23174	0.232602	0.560531	0.504406	Ndn/Bsg	2
GO:0010332	response to gamma radiation	2/424	50/23174	0.232602	0.560531	0.504406	Rpl26/Hras	2
GO:0010828	positive regulation of glucose transmembrane transport	2/424	50/23174	0.232602	0.560531	0.504406	C1qtnf12/Mif	2
GO:0031103	axon regeneration	2/424	50/23174	0.232602	0.560531	0.504406	Tnc/Mif	2
GO:0071622	regulation of granulocyte chemotaxis	2/424	50/23174	0.232602	0.560531	0.504406	Mdk/Rarres2	2
GO:1900047	negative regulation of hemostasis	2/424	50/23174	0.232602	0.560531	0.504406	Cd9/Apoe	2
GO:0098656	anion transmembrane transport	5/424	180/23174	0.23448	0.560531	0.504406	Mpc2/Slc25a3/Arl6ip5/Agt/Vdac3	5
GO:0045598	regulation of fat cell differentiation	4/424	135/23174	0.234638	0.560531	0.504406	Id2/Sfrp1/Rarres2/Aamdc	4
GO:0048675	axon extension	4/424	135/23174	0.234638	0.560531	0.504406	Ndn/Apoe/Map1b/Atp5g1	4
GO:0007409	axonogenesis	11/424	466/23174	0.236308	0.560531	0.504406	Vim/Ndn/Stmn1/Bsg/Apoe/Map1b/Ntrk2/Atp5g1/Rpl24/Stk25/Rab8a	11
GO:0034655	nucleobase-containing compound catabolic process	10/424	418/23174	0.237796	0.560531	0.504406	Vim/Cirbp/Rnaseh2c/Aifm1/Pkm/Mif/Lsm6/Eif6/Gpi1/Apex1	10
GO:0009749	response to glucose	5/424	181/23174	0.23785	0.560531	0.504406	Ucp2/Mpc2/C1qtnf12/Pih1d1/Rab11fip2	5
GO:0009791	post-embryonic development	4/424	136/23174	0.238572	0.560531	0.504406	Ndn/Emx1/Gnas/Hmgn1	4
GO:0034728	nucleosome organization	4/424	136/23174	0.238572	0.560531	0.504406	Hist3h2ba/Hist1h1e/Hist1h4d/H1fx	4
GO:0033619	membrane protein proteolysis	2/424	51/23174	0.239381	0.560531	0.504406	Apoe/Psenen	2
GO:0043470	regulation of carbohydrate catabolic process	2/424	51/23174	0.239381	0.560531	0.504406	Mif/Eif6	2
GO:0050819	negative regulation of coagulation	2/424	51/23174	0.239381	0.560531	0.504406	Cd9/Apoe	2
GO:0051196	regulation of coenzyme metabolic process	2/424	51/23174	0.239381	0.560531	0.504406	Mif/Eif6	2
GO:0070542	response to fatty acid	2/424	51/23174	0.239381	0.560531	0.504406	Id3/Gnas	2
GO:2000649	regulation of sodium ion transmembrane transporter activity	2/424	51/23174	0.239381	0.560531	0.504406	Fxyd6/Atp1b1	2
GO:0010959	regulation of metal ion transport	10/424	419/23174	0.239979	0.560531	0.504406	Fxyd6/Atp1b1/Cd63/Tspo/Gnas/Gnai2/Mif/Gstm7/Cyba/Agt	10
GO:0050803	regulation of synapse structure or activity	7/424	275/23174	0.240235	0.560531	0.504406	Tuba1a/Apoe/Ntrk2/Pgrmc1/Tpbg/Ncan/Ptn	7
GO:0051262	protein tetramerization	5/424	182/23174	0.241235	0.560531	0.504406	Rps19/S100a10/Hist1h4d/Pkm/Hsd17b10	5
GO:0043434	response to peptide hormone	8/424	323/23174	0.241248	0.560531	0.504406	C1qtnf12/Rarres2/Pkm/Gnai2/Eif6/Agt/Rab8a/Cacybp	8
GO:0070371	ERK1 and ERK2 cascade	8/424	323/23174	0.241248	0.560531	0.504406	Apoe/Cavin3/Fgfbp3/Gnai2/Mif/Gstp1/Hras/Agt	8
GO:0002862	negative regulation of inflammatory response to antigenic stimulus	1/424	15/23174	0.242	0.560531	0.504406	Psmb4	1
GO:0006206	pyrimidine nucleobase metabolic process	1/424	15/23174	0.242	0.560531	0.504406	Cmpk1	1
GO:0006978	DNA damage response, signal transduction by p53 class mediator resulting in transcription of p21 class mediator	1/424	15/23174	0.242	0.560531	0.504406	Rpl26	1
GO:0010523	negative regulation of calcium ion transport into cytosol	1/424	15/23174	0.242	0.560531	0.504406	Gstm7	1
GO:0015693	magnesium ion transport	1/424	15/23174	0.242	0.560531	0.504406	Tusc3	1
GO:0017014	protein nitrosylation	1/424	15/23174	0.242	0.560531	0.504406	Adh5	1
GO:0030656	regulation of vitamin metabolic process	1/424	15/23174	0.242	0.560531	0.504406	Clybl	1
GO:0031958	corticosteroid receptor signaling pathway	1/424	15/23174	0.242	0.560531	0.504406	Ntrk2	1
GO:0033235	positive regulation of protein sumoylation	1/424	15/23174	0.242	0.560531	0.504406	Sumo2	1
GO:0034471	ncRNA 5'-end processing	1/424	15/23174	0.242	0.560531	0.504406	Hsd17b10	1
GO:0035587	purinergic receptor signaling pathway	1/424	15/23174	0.242	0.560531	0.504406	Gnai2	1
GO:0035641	locomotory exploration behavior	1/424	15/23174	0.242	0.560531	0.504406	Apoe	1
GO:0040034	regulation of development, heterochronic	1/424	15/23174	0.242	0.560531	0.504406	Hmgn1	1
GO:0042159	lipoprotein catabolic process	1/424	15/23174	0.242	0.560531	0.504406	Apoe	1
GO:0042416	dopamine biosynthetic process	1/424	15/23174	0.242	0.560531	0.504406	Park7	1
GO:0043249	erythrocyte maturation	1/424	15/23174	0.242	0.560531	0.504406	Fam210b	1
GO:0044827	modulation by host of viral genome replication	1/424	15/23174	0.242	0.560531	0.504406	Ppib	1
GO:0050862	positive regulation of T cell receptor signaling pathway	1/424	15/23174	0.242	0.560531	0.504406	Rps3	1
GO:0051044	positive regulation of membrane protein ectodomain proteolysis	1/424	15/23174	0.242	0.560531	0.504406	Apoe	1
GO:0051382	kinetochore assembly	1/424	15/23174	0.242	0.560531	0.504406	Cenpx	1
GO:0051645	Golgi localization	1/424	15/23174	0.242	0.560531	0.504406	Stk25	1
GO:0055089	fatty acid homeostasis	1/424	15/23174	0.242	0.560531	0.504406	Apoe	1
GO:0060134	prepulse inhibition	1/424	15/23174	0.242	0.560531	0.504406	Fabp7	1
GO:0060442	branching involved in prostate gland morphogenesis	1/424	15/23174	0.242	0.560531	0.504406	Sfrp1	1
GO:0061430	bone trabecula morphogenesis	1/424	15/23174	0.242	0.560531	0.504406	Sfrp1	1
GO:0070102	interleukin-6-mediated signaling pathway	1/424	15/23174	0.242	0.560531	0.504406	C1qtnf4	1
GO:0070307	lens fiber cell development	1/424	15/23174	0.242	0.560531	0.504406	Vim	1
GO:0070593	dendrite self-avoidance	1/424	15/23174	0.242	0.560531	0.504406	Bsg	1
GO:0072413	signal transduction involved in mitotic cell cycle checkpoint	1/424	15/23174	0.242	0.560531	0.504406	Rpl26	1
GO:0072567	chemokine (C-X-C motif) ligand 2 production	1/424	15/23174	0.242	0.560531	0.504406	Mif	1
GO:0090083	regulation of inclusion body assembly	1/424	15/23174	0.242	0.560531	0.504406	Psmc5	1
GO:0090178	regulation of establishment of planar polarity involved in neural tube closure	1/424	15/23174	0.242	0.560531	0.504406	Sfrp1	1
GO:0090197	positive regulation of chemokine secretion	1/424	15/23174	0.242	0.560531	0.504406	Selenok	1
GO:0098917	retrograde trans-synaptic signaling	1/424	15/23174	0.242	0.560531	0.504406	Fabp5	1
GO:1900029	positive regulation of ruffle assembly	1/424	15/23174	0.242	0.560531	0.504406	Hras	1
GO:1901213	regulation of transcription from RNA polymerase II promoter involved in heart development	1/424	15/23174	0.242	0.560531	0.504406	Naca	1
GO:1902402	signal transduction involved in mitotic DNA damage checkpoint	1/424	15/23174	0.242	0.560531	0.504406	Rpl26	1
GO:1902403	signal transduction involved in mitotic DNA integrity checkpoint	1/424	15/23174	0.242	0.560531	0.504406	Rpl26	1
GO:1903543	positive regulation of exosomal secretion	1/424	15/23174	0.242	0.560531	0.504406	Chmp2a	1
GO:1904814	regulation of protein localization to chromosome, telomeric region	1/424	15/23174	0.242	0.560531	0.504406	Cct3	1
GO:1990000	amyloid fibril formation	1/424	15/23174	0.242	0.560531	0.504406	Apoe	1
GO:2000628	regulation of miRNA metabolic process	1/424	15/23174	0.242	0.560531	0.504406	Hras	1
GO:2000811	negative regulation of anoikis	1/424	15/23174	0.242	0.560531	0.504406	Ntrk2	1
GO:0043506	regulation of JUN kinase activity	3/424	93/23174	0.242279	0.560531	0.504406	Sfrp1/Gstp1/Rps3	3
GO:0034341	response to interferon-gamma	4/424	137/23174	0.242521	0.560531	0.504406	Vim/Ifitm2/Ifitm3/Vamp4	4
GO:0030072	peptide hormone secretion	7/424	276/23174	0.242962	0.560531	0.504406	Ucp2/Mpc2/C1qtnf12/Sfrp1/Park7/Cpe/Rab11fip2	7
GO:0002683	negative regulation of immune system process	11/424	470/23174	0.244579	0.560531	0.504406	Mdk/Rps19/Prdx2/Id2/Sfrp1/Nme1/Hist1h4d/Il17d/Psmb4/Mif/Tspan6	11
GO:0001954	positive regulation of cell-matrix adhesion	2/424	52/23174	0.246169	0.560531	0.504406	S100a10/Ninj1	2
GO:0007019	microtubule depolymerization	2/424	52/23174	0.246169	0.560531	0.504406	Stmn1/Map1b	2
GO:0016101	diterpenoid metabolic process	2/424	52/23174	0.246169	0.560531	0.504406	Rarres2/Adh5	2
GO:0031529	ruffle organization	2/424	52/23174	0.246169	0.560531	0.504406	Hras/Lima1	2
GO:0043268	positive regulation of potassium ion transport	2/424	52/23174	0.246169	0.560531	0.504406	Atp1b1/Mif	2
GO:0043297	apical junction assembly	2/424	52/23174	0.246169	0.560531	0.504406	Rhoc/Pkn2	2
GO:0043666	regulation of phosphoprotein phosphatase activity	2/424	52/23174	0.246169	0.560531	0.504406	Gnai2/Bod1	2
GO:0070265	necrotic cell death	2/424	52/23174	0.246169	0.560531	0.504406	Slc25a4/Tspo	2
GO:1900024	regulation of substrate adhesion-dependent cell spreading	2/424	52/23174	0.246169	0.560531	0.504406	Mdk/S100a10	2
GO:1903202	negative regulation of oxidative stress-induced cell death	2/424	52/23174	0.246169	0.560531	0.504406	Txn1/Park7	2
GO:2000677	regulation of transcription regulatory region DNA binding	2/424	52/23174	0.246169	0.560531	0.504406	Ddrgk1/Park7	2
GO:0044782	cilium organization	8/424	325/23174	0.246282	0.560531	0.504406	Nme7/Ift57/Hspb11/Vdac3/Arl3/Dync2li1/Pcm1/Rab8a	8
GO:0016052	carbohydrate catabolic process	4/424	138/23174	0.246486	0.560531	0.504406	Pkm/Mif/Eif6/Gpi1	4
GO:0060968	regulation of gene silencing	3/424	94/23174	0.247169	0.560531	0.504406	Hist1h1e/H1fx/Mphosph8	3
GO:0009746	response to hexose	5/424	184/23174	0.248042	0.560531	0.504406	Ucp2/Mpc2/C1qtnf12/Pih1d1/Rab11fip2	5
GO:0048754	branching morphogenesis of an epithelial tube	5/424	184/23174	0.248042	0.560531	0.504406	Tnc/Mdk/Tfap2c/Ctnnbip1/Agt	5
GO:0006310	DNA recombination	7/424	278/23174	0.248445	0.560531	0.504406	Hist1h1e/H1fx/Sfr1/Cenpx/Psmc3ip/Sem1/Apex1	7
GO:0034284	response to monosaccharide	5/424	185/23174	0.251464	0.560531	0.504406	Ucp2/Mpc2/C1qtnf12/Pih1d1/Rab11fip2	5
GO:0044843	cell cycle G1/S phase transition	5/424	185/23174	0.251464	0.560531	0.504406	Rpl26/Id2/Cirbp/Rpl17/Apex1	5
GO:0071456	cellular response to hypoxia	3/424	95/23174	0.252073	0.560531	0.504406	Chchd2/Bnip3l/Gnb1	3
GO:0032872	regulation of stress-activated MAPK cascade	6/424	232/23174	0.252391	0.560531	0.504406	Sfrp1/Gstp1/Arl6ip5/Hras/Rps3/Stk25	6
GO:1903531	negative regulation of secretion by cell	6/424	232/23174	0.252391	0.560531	0.504406	Ucp2/Sfrp1/Apoe/Erp29/Gnai2/Cyp51	6
GO:0051656	establishment of organelle localization	11/424	474/23174	0.252956	0.560531	0.504406	Map1b/Pdcd6/Fez1/Tmem230/Nudc/Eif6/Stk25/Rps15/Chmp2a/Bod1/Pcm1	11
GO:0010823	negative regulation of mitochondrion organization	2/424	53/23174	0.252964	0.560531	0.504406	Tspo/Slc25a5	2
GO:0030219	megakaryocyte differentiation	2/424	53/23174	0.252964	0.560531	0.504406	Hist1h4d/Eif6	2
GO:0030850	prostate gland development	2/424	53/23174	0.252964	0.560531	0.504406	Tnc/Sfrp1	2
GO:0048546	digestive tract morphogenesis	2/424	53/23174	0.252964	0.560531	0.504406	Id2/Sfrp1	2
GO:0061383	trabecula morphogenesis	2/424	53/23174	0.252964	0.560531	0.504406	Sfrp1/Naca	2
GO:1900271	regulation of long-term synaptic potentiation	2/424	53/23174	0.252964	0.560531	0.504406	Apoe/Ptn	2
GO:1900408	negative regulation of cellular response to oxidative stress	2/424	53/23174	0.252964	0.560531	0.504406	Txn1/Park7	2
GO:1904705	regulation of vascular smooth muscle cell proliferation	2/424	53/23174	0.252964	0.560531	0.504406	Gnai2/Agt	2
GO:1990874	vascular smooth muscle cell proliferation	2/424	53/23174	0.252964	0.560531	0.504406	Gnai2/Agt	2
GO:0006869	lipid transport	8/424	328/23174	0.253897	0.560531	0.504406	Scp2/Apoe/Selenom/Npc2/Tspo/Mif/Agt/Lima1	8
GO:0043491	protein kinase B signaling	5/424	186/23174	0.254898	0.560531	0.504406	C1qtnf12/Pdcd6/Them4/Ntrk2/Cavin3	5
GO:0051668	localization within membrane	5/424	186/23174	0.254898	0.560531	0.504406	Nme7/Apoe/Hras/Ptn/Rab8a	5
GO:0001886	endothelial cell morphogenesis	1/424	16/23174	0.255877	0.560531	0.504406	Id1	1
GO:0001977	renal system process involved in regulation of blood volume	1/424	16/23174	0.255877	0.560531	0.504406	Cyba	1
GO:0002689	negative regulation of leukocyte chemotaxis	1/424	16/23174	0.255877	0.560531	0.504406	Mif	1
GO:0002866	positive regulation of acute inflammatory response to antigenic stimulus	1/424	16/23174	0.255877	0.560531	0.504406	Park7	1
GO:0003161	cardiac conduction system development	1/424	16/23174	0.255877	0.560531	0.504406	Id2	1
GO:0007250	activation of NF-kappaB-inducing kinase activity	1/424	16/23174	0.255877	0.560531	0.504406	Agt	1
GO:0010224	response to UV-B	1/424	16/23174	0.255877	0.560531	0.504406	Hmgn1	1
GO:0010310	regulation of hydrogen peroxide metabolic process	1/424	16/23174	0.255877	0.560531	0.504406	Prdx2	1
GO:0010875	positive regulation of cholesterol efflux	1/424	16/23174	0.255877	0.560531	0.504406	Apoe	1
GO:0016540	protein autoprocessing	1/424	16/23174	0.255877	0.560531	0.504406	Ctsl	1
GO:0018027	peptidyl-lysine dimethylation	1/424	16/23174	0.255877	0.560531	0.504406	Pih1d1	1
GO:0021978	telencephalon regionalization	1/424	16/23174	0.255877	0.560531	0.504406	Emx1	1
GO:0031000	response to caffeine	1/424	16/23174	0.255877	0.560531	0.504406	Gstm7	1
GO:0034134	toll-like receptor 2 signaling pathway	1/424	16/23174	0.255877	0.560531	0.504406	Cyba	1
GO:0036270	response to diuretic	1/424	16/23174	0.255877	0.560531	0.504406	Gstm7	1
GO:0042407	cristae formation	1/424	16/23174	0.255877	0.560531	0.504406	Uqcc3	1
GO:0042448	progesterone metabolic process	1/424	16/23174	0.255877	0.560531	0.504406	Scp2	1
GO:0042772	DNA damage response, signal transduction resulting in transcription	1/424	16/23174	0.255877	0.560531	0.504406	Rpl26	1
GO:0042790	nucleolar large rRNA transcription by RNA polymerase I	1/424	16/23174	0.255877	0.560531	0.504406	Pih1d1	1
GO:0043518	negative regulation of DNA damage response, signal transduction by p53 class mediator	1/424	16/23174	0.255877	0.560531	0.504406	Mif	1
GO:0043923	positive regulation by host of viral transcription	1/424	16/23174	0.255877	0.560531	0.504406	Taf11	1
GO:0044241	lipid digestion	1/424	16/23174	0.255877	0.560531	0.504406	Lima1	1
GO:0045655	regulation of monocyte differentiation	1/424	16/23174	0.255877	0.560531	0.504406	Ctnnbip1	1
GO:0045898	regulation of RNA polymerase II transcriptional preinitiation complex assembly	1/424	16/23174	0.255877	0.560531	0.504406	Psmc5	1
GO:0046112	nucleobase biosynthetic process	1/424	16/23174	0.255877	0.560531	0.504406	Cmpk1	1
GO:0048715	negative regulation of oligodendrocyte differentiation	1/424	16/23174	0.255877	0.560531	0.504406	Id2	1
GO:0051386	regulation of neurotrophin TRK receptor signaling pathway	1/424	16/23174	0.255877	0.560531	0.504406	Agt	1
GO:0051938	L-glutamate import	1/424	16/23174	0.255877	0.560531	0.504406	Arl6ip5	1
GO:0060026	convergent extension	1/424	16/23174	0.255877	0.560531	0.504406	Sfrp1	1
GO:0060314	regulation of ryanodine-sensitive calcium-release channel activity	1/424	16/23174	0.255877	0.560531	0.504406	Gstm7	1
GO:0060766	negative regulation of androgen receptor signaling pathway	1/424	16/23174	0.255877	0.560531	0.504406	Sfrp1	1
GO:0061952	midbody abscission	1/424	16/23174	0.255877	0.560531	0.504406	Chmp2a	1
GO:0070200	establishment of protein localization to telomere	1/424	16/23174	0.255877	0.560531	0.504406	Cct3	1
GO:0071379	cellular response to prostaglandin stimulus	1/424	16/23174	0.255877	0.560531	0.504406	Gnas	1
GO:0072672	neutrophil extravasation	1/424	16/23174	0.255877	0.560531	0.504406	Mdk	1
GO:0090196	regulation of chemokine secretion	1/424	16/23174	0.255877	0.560531	0.504406	Selenok	1
GO:0098696	regulation of neurotransmitter receptor localization to postsynaptic specialization membrane	1/424	16/23174	0.255877	0.560531	0.504406	Hras	1
GO:0098856	intestinal lipid absorption	1/424	16/23174	0.255877	0.560531	0.504406	Lima1	1
GO:0099638	endosome to plasma membrane protein transport	1/424	16/23174	0.255877	0.560531	0.504406	Rab8a	1
GO:0099640	axo-dendritic protein transport	1/424	16/23174	0.255877	0.560531	0.504406	Pura	1
GO:0106070	regulation of adenylate cyclase-activating G protein-coupled receptor signaling pathway	1/424	16/23174	0.255877	0.560531	0.504406	Gnai2	1
GO:1900037	regulation of cellular response to hypoxia	1/424	16/23174	0.255877	0.560531	0.504406	Chchd2	1
GO:1900119	positive regulation of execution phase of apoptosis	1/424	16/23174	0.255877	0.560531	0.504406	Rps3	1
GO:1901524	regulation of mitophagy	1/424	16/23174	0.255877	0.560531	0.504406	Tomm7	1
GO:1902188	positive regulation of viral release from host cell	1/424	16/23174	0.255877	0.560531	0.504406	Chmp2a	1
GO:1902992	negative regulation of amyloid precursor protein catabolic process	1/424	16/23174	0.255877	0.560531	0.504406	Apoe	1
GO:1903541	regulation of exosomal secretion	1/424	16/23174	0.255877	0.560531	0.504406	Chmp2a	1
GO:1903779	regulation of cardiac conduction	1/424	16/23174	0.255877	0.560531	0.504406	Agt	1
GO:1904996	positive regulation of leukocyte adhesion to vascular endothelial cell	1/424	16/23174	0.255877	0.560531	0.504406	Mdk	1
GO:1905564	positive regulation of vascular endothelial cell proliferation	1/424	16/23174	0.255877	0.560531	0.504406	Mdk	1
GO:2000647	negative regulation of stem cell proliferation	1/424	16/23174	0.255877	0.560531	0.504406	Ptn	1
GO:2000651	positive regulation of sodium ion transmembrane transporter activity	1/424	16/23174	0.255877	0.560531	0.504406	Atp1b1	1
GO:0002793	positive regulation of peptide secretion	8/424	329/23174	0.256452	0.561261	0.505063	Mdk/Mpc2/C1qtnf12/C1qtnf4/Selenok/Mif/Agt/Gpi1	8
GO:0001822	kidney development	7/424	281/23174	0.256741	0.561261	0.505063	Id3/Id2/Sfrp1/Ctnnbip1/Hspb11/Agt/Arl3	7
GO:0006352	DNA-templated transcription, initiation	3/424	96/23174	0.256991	0.561261	0.505063	Ctnnbip1/Psmc5/Taf11	3
GO:0050795	regulation of behavior	3/424	96/23174	0.256991	0.561261	0.505063	Mdk/Apoe/Ptgds	3
GO:0120162	positive regulation of cold-induced thermogenesis	3/424	96/23174	0.256991	0.561261	0.505063	Ucp2/Fabp5/Gnas	3
GO:0060562	epithelial tube morphogenesis	9/424	378/23174	0.257548	0.562137	0.505851	Tnc/Mdk/Tfap2c/Rps7/Sfrp1/Ctnnbip1/Cthrc1/Ift57/Agt	9
GO:0055088	lipid homeostasis	4/424	141/23174	0.258462	0.563201	0.506809	Apoe/Npc2/Abhd8/Lima1	4
GO:0061041	regulation of wound healing	4/424	141/23174	0.258462	0.563201	0.506809	Prdx2/Cd9/Apoe/Hras	4
GO:0070302	regulation of stress-activated protein kinase signaling cascade	6/424	234/23174	0.258505	0.563201	0.506809	Sfrp1/Gstp1/Arl6ip5/Hras/Rps3/Stk25	6
GO:0007585	respiratory gaseous exchange	2/424	54/23174	0.259763	0.563892	0.507431	Ndn/Adh5	2
GO:0035065	regulation of histone acetylation	2/424	54/23174	0.259763	0.563892	0.507431	Eid1/Pih1d1	2
GO:0044060	regulation of endocrine process	2/424	54/23174	0.259763	0.563892	0.507431	Gnas/Agt	2
GO:0051290	protein heterotetramerization	2/424	54/23174	0.259763	0.563892	0.507431	S100a10/Hist1h4d	2
GO:0051568	histone H3-K4 methylation	2/424	54/23174	0.259763	0.563892	0.507431	Hist1h1e/Pih1d1	2
GO:0055025	positive regulation of cardiac muscle tissue development	2/424	54/23174	0.259763	0.563892	0.507431	Slc25a4/Fdps	2
GO:0006304	DNA modification	3/424	97/23174	0.261922	0.564588	0.508057	Gnas/Mphosph8/Apex1	3
GO:0006334	nucleosome assembly	3/424	97/23174	0.261922	0.564588	0.508057	Hist3h2ba/Hist1h1e/Hist1h4d	3
GO:0010595	positive regulation of endothelial cell migration	3/424	97/23174	0.261922	0.564588	0.508057	Pdcd6/Agt/Gpi1	3
GO:0043488	regulation of mRNA stability	3/424	97/23174	0.261922	0.564588	0.508057	Vim/Cirbp/Apex1	3
GO:0043502	regulation of muscle adaptation	3/424	97/23174	0.261922	0.564588	0.508057	Slc25a4/Fdps/Agt	3
GO:0045638	negative regulation of myeloid cell differentiation	3/424	97/23174	0.261922	0.564588	0.508057	Sfrp1/Nme1/Hist1h4d	3
GO:0055007	cardiac muscle cell differentiation	4/424	142/23174	0.262479	0.564588	0.508057	Slc25a4/Fdps/Agt/Cacybp	4
GO:0090288	negative regulation of cellular response to growth factor stimulus	4/424	142/23174	0.262479	0.564588	0.508057	Sfrp1/Pdcd6/Veph1/Agt	4
GO:0106106	cold-induced thermogenesis	4/424	142/23174	0.262479	0.564588	0.508057	Id1/Ucp2/Fabp5/Gnas	4
GO:0120161	regulation of cold-induced thermogenesis	4/424	142/23174	0.262479	0.564588	0.508057	Id1/Ucp2/Fabp5/Gnas	4
GO:0008015	blood circulation	11/424	479/23174	0.263566	0.564588	0.508057	Pebp1/Atp1b1/Id2/Ctnnbip1/Apoe/Gnas/Adh5/Fgfbp3/Mif/Cyba/Agt	11
GO:0009108	coenzyme biosynthetic process	5/424	189/23174	0.265267	0.564588	0.508057	Mpc2/Pkm/Mif/Eif6/Gpi1	5
GO:0045216	cell-cell junction organization	4/424	143/23174	0.266509	0.564588	0.508057	Cd9/Rhoc/Pkn2/Agt	4
GO:1901292	nucleoside phosphate catabolic process	4/424	143/23174	0.266509	0.564588	0.508057	Pkm/Mif/Eif6/Gpi1	4
GO:0002548	monocyte chemotaxis	2/424	55/23174	0.266564	0.564588	0.508057	Rps19/Pla2g7	2
GO:0002833	positive regulation of response to biotic stimulus	2/424	55/23174	0.266564	0.564588	0.508057	Mif/Cyba	2
GO:0006900	vesicle budding from membrane	2/424	55/23174	0.266564	0.564588	0.508057	S100a10/Pdcd6	2
GO:0035567	non-canonical Wnt signaling pathway	2/424	55/23174	0.266564	0.564588	0.508057	Sfrp1/Cthrc1	2
GO:0046676	negative regulation of insulin secretion	2/424	55/23174	0.266564	0.564588	0.508057	Ucp2/Sfrp1	2
GO:1903539	protein localization to postsynaptic membrane	2/424	55/23174	0.266564	0.564588	0.508057	Hras/Rab8a	2
GO:0098876	vesicle-mediated transport to the plasma membrane	3/424	98/23174	0.266865	0.564588	0.508057	Arl3/Vamp4/Rab8a	3
GO:2001237	negative regulation of extrinsic apoptotic signaling pathway	3/424	98/23174	0.266865	0.564588	0.508057	Prdx2/Park7/Pea15a	3
GO:0051260	protein homooligomerization	9/424	382/23174	0.267151	0.564588	0.508057	Apoe/Rhoc/Pkm/Mif/Hsd17b10/Clybl/Kctd1/Chmp2a/Fis1	9
GO:0021915	neural tube development	5/424	190/23174	0.268745	0.564588	0.508057	Phgdh/Rps7/Sfrp1/Cthrc1/Ift57	5
GO:0050773	regulation of dendrite development	5/424	190/23174	0.268745	0.564588	0.508057	Id1/Apoe/Ntrk2/Lpar1/Ptn	5
GO:0000712	resolution of meiotic recombination intermediates	1/424	17/23174	0.269502	0.564588	0.508057	Cenpx	1
GO:0000966	RNA 5'-end processing	1/424	17/23174	0.269502	0.564588	0.508057	Hsd17b10	1
GO:0001522	pseudouridine synthesis	1/424	17/23174	0.269502	0.564588	0.508057	Nop10	1
GO:0006085	acetyl-CoA biosynthetic process	1/424	17/23174	0.269502	0.564588	0.508057	Mpc2	1
GO:0006448	regulation of translational elongation	1/424	17/23174	0.269502	0.564588	0.508057	Srp9	1
GO:0021681	cerebellar granular layer development	1/424	17/23174	0.269502	0.564588	0.508057	Mdk	1
GO:0032305	positive regulation of icosanoid secretion	1/424	17/23174	0.269502	0.564588	0.508057	Mif	1
GO:0032310	prostaglandin secretion	1/424	17/23174	0.269502	0.564588	0.508057	Mif	1
GO:0032780	negative regulation of ATPase activity	1/424	17/23174	0.269502	0.564588	0.508057	Atpif1	1
GO:0032986	protein-DNA complex disassembly	1/424	17/23174	0.269502	0.564588	0.508057	Rpl23	1
GO:0035067	negative regulation of histone acetylation	1/424	17/23174	0.269502	0.564588	0.508057	Pih1d1	1
GO:0036124	histone H3-K9 trimethylation	1/424	17/23174	0.269502	0.564588	0.508057	Pih1d1	1
GO:0040015	negative regulation of multicellular organism growth	1/424	17/23174	0.269502	0.564588	0.508057	Gnas	1
GO:0042135	neurotransmitter catabolic process	1/424	17/23174	0.269502	0.564588	0.508057	Gcsh	1
GO:0043278	response to morphine	1/424	17/23174	0.269502	0.564588	0.508057	Gpi1	1
GO:0043968	histone H2A acetylation	1/424	17/23174	0.269502	0.564588	0.508057	Yeats4	1
GO:0045026	plasma membrane fusion	1/424	17/23174	0.269502	0.564588	0.508057	Cd9	1
GO:0045653	negative regulation of megakaryocyte differentiation	1/424	17/23174	0.269502	0.564588	0.508057	Hist1h4d	1
GO:0045821	positive regulation of glycolytic process	1/424	17/23174	0.269502	0.564588	0.508057	Mif	1
GO:0046755	viral budding	1/424	17/23174	0.269502	0.564588	0.508057	Chmp2a	1
GO:0050665	hydrogen peroxide biosynthetic process	1/424	17/23174	0.269502	0.564588	0.508057	Cyba	1
GO:0051000	positive regulation of nitric-oxide synthase activity	1/424	17/23174	0.269502	0.564588	0.508057	Apoe	1
GO:0060081	membrane hyperpolarization	1/424	17/23174	0.269502	0.564588	0.508057	Park7	1
GO:0060544	regulation of necroptotic process	1/424	17/23174	0.269502	0.564588	0.508057	Slc25a4	1
GO:0060644	mammary gland epithelial cell differentiation	1/424	17/23174	0.269502	0.564588	0.508057	Id2	1
GO:0060788	ectodermal placode formation	1/424	17/23174	0.269502	0.564588	0.508057	Gnas	1
GO:0061179	negative regulation of insulin secretion involved in cellular response to glucose stimulus	1/424	17/23174	0.269502	0.564588	0.508057	Ucp2	1
GO:0071697	ectodermal placode morphogenesis	1/424	17/23174	0.269502	0.564588	0.508057	Gnas	1
GO:0080182	histone H3-K4 trimethylation	1/424	17/23174	0.269502	0.564588	0.508057	Hist1h1e	1
GO:0090195	chemokine secretion	1/424	17/23174	0.269502	0.564588	0.508057	Selenok	1
GO:0090502	RNA phosphodiester bond hydrolysis, endonucleolytic	1/424	17/23174	0.269502	0.564588	0.508057	Rps21	1
GO:1900746	regulation of vascular endothelial growth factor signaling pathway	1/424	17/23174	0.269502	0.564588	0.508057	Cd63	1
GO:1902176	negative regulation of oxidative stress-induced intrinsic apoptotic signaling pathway	1/424	17/23174	0.269502	0.564588	0.508057	Park7	1
GO:1903209	positive regulation of oxidative stress-induced cell death	1/424	17/23174	0.269502	0.564588	0.508057	Park7	1
GO:1903960	negative regulation of anion transmembrane transport	1/424	17/23174	0.269502	0.564588	0.508057	Arl6ip5	1
GO:0055013	cardiac muscle cell development	3/424	99/23174	0.27182	0.56844	0.511524	Slc25a4/Fdps/Agt	3
GO:0062014	negative regulation of small molecule metabolic process	3/424	99/23174	0.27182	0.56844	0.511524	C1qtnf12/Apoe/Tspo	3
GO:0032259	methylation	8/424	335/23174	0.271943	0.56844	0.511524	Hist1h1e/Gnas/Trmt112/Hsd17b10/Gamt/Mphosph8/Pih1d1/Mettl23	8
GO:1990138	neuron projection extension	5/424	191/23174	0.272233	0.56844	0.511524	Ndn/Apoe/Map1b/Emx1/Atp5g1	5
GO:0001736	establishment of planar polarity	2/424	56/23174	0.273365	0.56844	0.511524	Sfrp1/Cthrc1	2
GO:0002227	innate immune response in mucosa	2/424	56/23174	0.273365	0.56844	0.511524	Fau/Rpl39	2
GO:0035019	somatic stem cell population maintenance	2/424	56/23174	0.273365	0.56844	0.511524	Tfap2c/Sfrp1	2
GO:0090303	positive regulation of wound healing	2/424	56/23174	0.273365	0.56844	0.511524	Prdx2/Hras	2
GO:1901616	organic hydroxy compound catabolic process	2/424	56/23174	0.273365	0.56844	0.511524	Apoe/Adh5	2
GO:1902883	negative regulation of response to oxidative stress	2/424	56/23174	0.273365	0.56844	0.511524	Txn1/Park7	2
GO:0006913	nucleocytoplasmic transport	7/424	287/23174	0.273567	0.56844	0.511524	Txn1/Park7/Eif6/Agt/Rps15/Phax/Sem1	7
GO:0051169	nuclear transport	7/424	287/23174	0.273567	0.56844	0.511524	Txn1/Park7/Eif6/Agt/Rps15/Phax/Sem1	7
GO:1905952	regulation of lipid localization	4/424	145/23174	0.274601	0.56844	0.511524	Scp2/Apoe/Mif/Agt	4
GO:0048771	tissue remodeling	5/424	192/23174	0.27573	0.56844	0.511524	Mdk/Sfrp1/Cthrc1/Ptn/Agt	5
GO:0034446	substrate adhesion-dependent cell spreading	3/424	100/23174	0.276784	0.56844	0.511524	Mdk/Sfrp1/S100a10	3
GO:0034766	negative regulation of ion transmembrane transport	3/424	100/23174	0.276784	0.56844	0.511524	Park7/Gstm7/Arl6ip5	3
GO:0031589	cell-substrate adhesion	8/424	337/23174	0.277166	0.56844	0.511524	Mdk/Ccdc80/Sfrp1/S100a10/Cd63/Ninj1/Ptn/Agt	8
GO:1902904	negative regulation of supramolecular fiber organization	4/424	146/23174	0.278663	0.56844	0.511524	Stmn1/Apoe/Map1b/Lima1	4
GO:0007611	learning or memory	7/424	289/23174	0.279239	0.56844	0.511524	Mdk/Apoe/Ntrk2/Pgrmc1/Ptn/Agt/Vdac3	7
GO:0001754	eye photoreceptor cell differentiation	2/424	57/23174	0.280163	0.56844	0.511524	Ntrk2/Ptn	2
GO:0001825	blastocyst formation	2/424	57/23174	0.280163	0.56844	0.511524	Tfap2c/Rpl7l1	2
GO:0007164	establishment of tissue polarity	2/424	57/23174	0.280163	0.56844	0.511524	Sfrp1/Cthrc1	2
GO:0009247	glycolipid biosynthetic process	2/424	57/23174	0.280163	0.56844	0.511524	Pigz/Pigyl	2
GO:0010463	mesenchymal cell proliferation	2/424	57/23174	0.280163	0.56844	0.511524	Ctnnbip1/Ptn	2
GO:0051310	metaphase plate congression	2/424	57/23174	0.280163	0.56844	0.511524	Chmp2a/Bod1	2
GO:0090307	mitotic spindle assembly	2/424	57/23174	0.280163	0.56844	0.511524	Mzt1/Chmp2a	2
GO:2001169	regulation of ATP biosynthetic process	2/424	57/23174	0.280163	0.56844	0.511524	Mif/Eif6	2
GO:0045860	positive regulation of protein kinase activity	10/424	437/23174	0.280435	0.56844	0.511524	Prdx2/Lamtor2/Erp29/Mif/Lpar1/Hras/Rps3/Agt/Stk25/Pih1d1	10
GO:0003300	cardiac muscle hypertrophy	3/424	101/23174	0.281757	0.56844	0.511524	Slc25a4/Fdps/Agt	3
GO:0031532	actin cytoskeleton reorganization	3/424	101/23174	0.281757	0.56844	0.511524	Mdk/Ctsl/Hras	3
GO:0031098	stress-activated protein kinase signaling cascade	7/424	290/23174	0.282087	0.56844	0.511524	Sfrp1/Gstp1/Arl6ip5/Hras/Rps3/Agt/Stk25	7
GO:0008643	carbohydrate transport	4/424	147/23174	0.282734	0.56844	0.511524	C1qtnf12/Fabp5/Mif/Pea15a	4
GO:0046660	female sex differentiation	4/424	147/23174	0.282734	0.56844	0.511524	Sfrp1/Col9a3/Agt/Ptx3	4
GO:0001991	regulation of systemic arterial blood pressure by circulatory renin-angiotensin	1/424	18/23174	0.282877	0.56844	0.511524	Agt	1
GO:0003214	cardiac left ventricle morphogenesis	1/424	18/23174	0.282877	0.56844	0.511524	Cpe	1
GO:0006390	mitochondrial transcription	1/424	18/23174	0.282877	0.56844	0.511524	Mrpl12	1
GO:0006622	protein targeting to lysosome	1/424	18/23174	0.282877	0.56844	0.511524	Lars	1
GO:0006656	phosphatidylcholine biosynthetic process	1/424	18/23174	0.282877	0.56844	0.511524	Fabp5	1
GO:0006700	C21-steroid hormone biosynthetic process	1/424	18/23174	0.282877	0.56844	0.511524	Scp2	1
GO:0007252	I-kappaB phosphorylation	1/424	18/23174	0.282877	0.56844	0.511524	Ddrgk1	1
GO:0007398	ectoderm development	1/424	18/23174	0.282877	0.56844	0.511524	Tpt1	1
GO:0010869	regulation of receptor biosynthetic process	1/424	18/23174	0.282877	0.56844	0.511524	Cnpy2	1
GO:0014061	regulation of norepinephrine secretion	1/424	18/23174	0.282877	0.56844	0.511524	Agt	1
GO:0014072	response to isoquinoline alkaloid	1/424	18/23174	0.282877	0.56844	0.511524	Gpi1	1
GO:0016074	snoRNA metabolic process	1/424	18/23174	0.282877	0.56844	0.511524	Nop10	1
GO:0018904	ether metabolic process	1/424	18/23174	0.282877	0.56844	0.511524	Txn1	1
GO:0021542	dentate gyrus development	1/424	18/23174	0.282877	0.56844	0.511524	Mdk	1
GO:0030002	cellular anion homeostasis	1/424	18/23174	0.282877	0.56844	0.511524	Ckb	1
GO:0030150	protein import into mitochondrial matrix	1/424	18/23174	0.282877	0.56844	0.511524	Tomm7	1
GO:0030320	cellular monovalent inorganic anion homeostasis	1/424	18/23174	0.282877	0.56844	0.511524	Ckb	1
GO:0030813	positive regulation of nucleotide catabolic process	1/424	18/23174	0.282877	0.56844	0.511524	Mif	1
GO:0030952	establishment or maintenance of cytoskeleton polarity	1/424	18/23174	0.282877	0.56844	0.511524	Rhoc	1
GO:0034695	response to prostaglandin E	1/424	18/23174	0.282877	0.56844	0.511524	Gnas	1
GO:0035278	miRNA mediated inhibition of translation	1/424	18/23174	0.282877	0.56844	0.511524	Eif6	1
GO:0039531	regulation of viral-induced cytoplasmic pattern recognition receptor signaling pathway	1/424	18/23174	0.282877	0.56844	0.511524	Tspan6	1
GO:0043162	ubiquitin-dependent protein catabolic process via the multivesicular body sorting pathway	1/424	18/23174	0.282877	0.56844	0.511524	Vps28	1
GO:0045019	negative regulation of nitric oxide biosynthetic process	1/424	18/23174	0.282877	0.56844	0.511524	Tspo	1
GO:0045721	negative regulation of gluconeogenesis	1/424	18/23174	0.282877	0.56844	0.511524	C1qtnf12	1
GO:0046851	negative regulation of bone remodeling	1/424	18/23174	0.282877	0.56844	0.511524	Sfrp1	1
GO:0048143	astrocyte activation	1/424	18/23174	0.282877	0.56844	0.511524	Agt	1
GO:0048243	norepinephrine secretion	1/424	18/23174	0.282877	0.56844	0.511524	Agt	1
GO:0048268	clathrin coat assembly	1/424	18/23174	0.282877	0.56844	0.511524	Clta	1
GO:0048711	positive regulation of astrocyte differentiation	1/424	18/23174	0.282877	0.56844	0.511524	Id2	1
GO:0051197	positive regulation of coenzyme metabolic process	1/424	18/23174	0.282877	0.56844	0.511524	Mif	1
GO:0060416	response to growth hormone	1/424	18/23174	0.282877	0.56844	0.511524	Cacybp	1
GO:0060547	negative regulation of necrotic cell death	1/424	18/23174	0.282877	0.56844	0.511524	Slc25a4	1
GO:0071696	ectodermal placode development	1/424	18/23174	0.282877	0.56844	0.511524	Gnas	1
GO:0072578	neurotransmitter-gated ion channel clustering	1/424	18/23174	0.282877	0.56844	0.511524	Apoe	1
GO:1902547	regulation of cellular response to vascular endothelial growth factor stimulus	1/424	18/23174	0.282877	0.56844	0.511524	Cd63	1
GO:1903909	regulation of receptor clustering	1/424	18/23174	0.282877	0.56844	0.511524	Ptn	1
GO:1904406	negative regulation of nitric oxide metabolic process	1/424	18/23174	0.282877	0.56844	0.511524	Tspo	1
GO:1904424	regulation of GTP binding	1/424	18/23174	0.282877	0.56844	0.511524	Stmn1	1
GO:2000846	regulation of corticosteroid hormone secretion	1/424	18/23174	0.282877	0.56844	0.511524	Agt	1
GO:0050900	leukocyte migration	8/424	340/23174	0.28505	0.572169	0.514879	Mdk/Rps19/Cd9/Selenok/Rarres2/Pla2g7/Mif/Ptn	8
GO:1904062	regulation of cation transmembrane transport	8/424	340/23174	0.28505	0.572169	0.514879	Fxyd6/Atp1b1/Cd63/Slc25a4/Park7/Gstm7/Cyba/Agt	8
GO:0071375	cellular response to peptide hormone stimulus	6/424	243/23174	0.28648	0.574072	0.516592	C1qtnf12/Rarres2/Pkm/Gnai2/Agt/Rab8a	6
GO:0032970	regulation of actin filament-based process	9/424	390/23174	0.286672	0.574072	0.516592	Id1/Mdk/Stmn1/Ctsl/S100a10/Rhoc/Lpar1/Hras/Lima1	9
GO:0051225	spindle assembly	3/424	102/23174	0.286737	0.574072	0.516592	Rps3/Mzt1/Chmp2a	3
GO:0055067	monovalent inorganic cation homeostasis	4/424	148/23174	0.286815	0.574072	0.516592	Atp1b1/Gnas/Gnai2/Agt	4
GO:0015909	long-chain fatty acid transport	2/424	58/23174	0.286956	0.574072	0.516592	Apoe/Mif	2
GO:0072665	protein localization to vacuole	2/424	58/23174	0.286956	0.574072	0.516592	Vps28/Lars	2
GO:0042391	regulation of membrane potential	10/424	440/23174	0.28737	0.57458	0.517049	Ucp2/Atp1b1/Atpif1/Park7/Ntrk2/Tspo/Bnip3l/Arl6ip5/Atp5g1/Ptn	10
GO:0001824	blastocyst development	4/424	149/23174	0.290903	0.578168	0.520277	Atp1b1/Tfap2c/Rpl7l1/Ndufa2	4
GO:0009408	response to heat	3/424	103/23174	0.291725	0.578168	0.520277	Hsbp1/Pdcd6/Psip1	3
GO:0007346	regulation of mitotic cell cycle	11/424	492/23174	0.291811	0.578168	0.520277	Pebp1/Rpl26/Id2/Bex4/Pkn2/Hras/Rpl24/Pura/Rpl17/Chmp2a/Apex1	11
GO:1902275	regulation of chromatin organization	5/424	197/23174	0.293349	0.578168	0.520277	Eid1/Hist1h1e/H1fx/Mphosph8/Pih1d1	5
GO:1902105	regulation of leukocyte differentiation	7/424	294/23174	0.293546	0.578168	0.520277	Mdk/Prdx2/Id2/Sfrp1/Ctnnbip1/Nme1/Gnas	7
GO:0006661	phosphatidylinositol biosynthetic process	2/424	59/23174	0.293742	0.578168	0.520277	Pigz/Pigyl	2
GO:0034308	primary alcohol metabolic process	2/424	59/23174	0.293742	0.578168	0.520277	Park7/Adh5	2
GO:0043462	regulation of ATPase activity	2/424	59/23174	0.293742	0.578168	0.520277	Atp1b1/Atpif1	2
GO:1903078	positive regulation of protein localization to plasma membrane	2/424	59/23174	0.293742	0.578168	0.520277	Pgrmc1/Rab11fip2	2
GO:0044770	cell cycle phase transition	9/424	393/23174	0.294091	0.578168	0.520277	Rpl26/Id2/Calm1/Cirbp/Calm3/Rpl24/Rpl17/Chmp2a/Apex1	9
GO:0006865	amino acid transport	4/424	150/23174	0.295	0.578168	0.520277	Ntrk2/Sfxn1/Arl6ip5/Agt	4
GO:0006309	apoptotic DNA fragmentation	1/424	19/23174	0.296008	0.578168	0.520277	Aifm1	1
GO:0009435	NAD biosynthetic process	1/424	19/23174	0.296008	0.578168	0.520277	Gpi1	1
GO:0010880	regulation of release of sequestered calcium ion into cytosol by sarcoplasmic reticulum	1/424	19/23174	0.296008	0.578168	0.520277	Gstm7	1
GO:0010984	regulation of lipoprotein particle clearance	1/424	19/23174	0.296008	0.578168	0.520277	Cnpy2	1
GO:0021535	cell migration in hindbrain	1/424	19/23174	0.296008	0.578168	0.520277	Rnf7	1
GO:0031571	mitotic G1 DNA damage checkpoint	1/424	19/23174	0.296008	0.578168	0.520277	Rpl26	1
GO:0034111	negative regulation of homotypic cell-cell adhesion	1/424	19/23174	0.296008	0.578168	0.520277	Cd9	1
GO:0040033	negative regulation of translation, ncRNA-mediated	1/424	19/23174	0.296008	0.578168	0.520277	Eif6	1
GO:0045974	regulation of translation, ncRNA-mediated	1/424	19/23174	0.296008	0.578168	0.520277	Eif6	1
GO:0046184	aldehyde biosynthetic process	1/424	19/23174	0.296008	0.578168	0.520277	Gpi1	1
GO:0050774	negative regulation of dendrite morphogenesis	1/424	19/23174	0.296008	0.578168	0.520277	Id1	1
GO:0051238	sequestering of metal ion	1/424	19/23174	0.296008	0.578168	0.520277	Fth1	1
GO:0051349	positive regulation of lyase activity	1/424	19/23174	0.296008	0.578168	0.520277	Park7	1
GO:0051956	negative regulation of amino acid transport	1/424	19/23174	0.296008	0.578168	0.520277	Arl6ip5	1
GO:0061081	positive regulation of myeloid leukocyte cytokine production involved in immune response	1/424	19/23174	0.296008	0.578168	0.520277	Mif	1
GO:0070208	protein heterotrimerization	1/424	19/23174	0.296008	0.578168	0.520277	Gnb1	1
GO:0090026	positive regulation of monocyte chemotaxis	1/424	19/23174	0.296008	0.578168	0.520277	Pla2g7	1
GO:0098840	protein transport along microtubule	1/424	19/23174	0.296008	0.578168	0.520277	Pura	1
GO:0099118	microtubule-based protein transport	1/424	19/23174	0.296008	0.578168	0.520277	Pura	1
GO:0099171	presynaptic modulation of chemical synaptic transmission	1/424	19/23174	0.296008	0.578168	0.520277	Rpl22	1
GO:1900409	positive regulation of cellular response to oxidative stress	1/424	19/23174	0.296008	0.578168	0.520277	Park7	1
GO:1900424	regulation of defense response to bacterium	1/424	19/23174	0.296008	0.578168	0.520277	Cyba	1
GO:1902236	negative regulation of endoplasmic reticulum stress-induced intrinsic apoptotic signaling pathway	1/424	19/23174	0.296008	0.578168	0.520277	Park7	1
GO:1903975	regulation of glial cell migration	1/424	19/23174	0.296008	0.578168	0.520277	Vim	1
GO:1904754	positive regulation of vascular associated smooth muscle cell migration	1/424	19/23174	0.296008	0.578168	0.520277	Agt	1
GO:1905276	regulation of epithelial tube formation	1/424	19/23174	0.296008	0.578168	0.520277	Sfrp1	1
GO:1990403	embryonic brain development	1/424	19/23174	0.296008	0.578168	0.520277	Rpl10	1
GO:2000251	positive regulation of actin cytoskeleton reorganization	1/424	19/23174	0.296008	0.578168	0.520277	Hras	1
GO:2000269	regulation of fibroblast apoptotic process	1/424	19/23174	0.296008	0.578168	0.520277	Sfrp1	1
GO:0043087	regulation of GTPase activity	7/424	295/23174	0.296428	0.578168	0.520277	S100a10/Ntrk2/Gnas/Adprh/Lars/Hras/Rab11fip2	7
GO:0009314	response to radiation	9/424	394/23174	0.296575	0.578168	0.520277	Eef1d/Rpl26/Id2/Sfrp1/Txn1/Cirbp/Hmgn1/Gnb1/Hras	9
GO:0001657	ureteric bud development	3/424	104/23174	0.296719	0.578168	0.520277	Sfrp1/Ctnnbip1/Agt	3
GO:0072163	mesonephric epithelium development	3/424	104/23174	0.296719	0.578168	0.520277	Sfrp1/Ctnnbip1/Agt	3
GO:0072164	mesonephric tubule development	3/424	104/23174	0.296719	0.578168	0.520277	Sfrp1/Ctnnbip1/Agt	3
GO:1903825	organic acid transmembrane transport	3/424	104/23174	0.296719	0.578168	0.520277	Mpc2/Arl6ip5/Agt	3
GO:1905039	carboxylic acid transmembrane transport	3/424	104/23174	0.296719	0.578168	0.520277	Mpc2/Arl6ip5/Agt	3
GO:0009743	response to carbohydrate	5/424	198/23174	0.296897	0.578202	0.520308	Ucp2/Mpc2/C1qtnf12/Pih1d1/Rab11fip2	5
GO:0032675	regulation of interleukin-6 production	4/424	151/23174	0.299104	0.581901	0.523637	C1qtnf4/Selenok/Il17d/Cyba	4
GO:0032147	activation of protein kinase activity	6/424	247/23174	0.29912	0.581901	0.523637	Prdx2/Lamtor2/Erp29/Lpar1/Agt/Stk25	6
GO:0045744	negative regulation of G protein-coupled receptor signaling pathway	2/424	60/23174	0.300519	0.583676	0.525234	Stmn1/Gnai2	2
GO:0046850	regulation of bone remodeling	2/424	60/23174	0.300519	0.583676	0.525234	Mdk/Sfrp1	2
GO:1902017	regulation of cilium assembly	2/424	60/23174	0.300519	0.583676	0.525234	Vdac3/Dync2li1	2
GO:0001655	urogenital system development	8/424	346/23174	0.300988	0.583797	0.525343	Id3/Tnc/Id2/Sfrp1/Ctnnbip1/Hspb11/Agt/Arl3	8
GO:0007052	mitotic spindle organization	3/424	105/23174	0.301718	0.583797	0.525343	Stmn1/Mzt1/Chmp2a	3
GO:0014897	striated muscle hypertrophy	3/424	105/23174	0.301718	0.583797	0.525343	Slc25a4/Fdps/Agt	3
GO:0016241	regulation of macroautophagy	3/424	105/23174	0.301718	0.583797	0.525343	Tomm7/Fez1/Bnip3l	3
GO:0043266	regulation of potassium ion transport	3/424	105/23174	0.301718	0.583797	0.525343	Atp1b1/Cd63/Mif	3
GO:0055006	cardiac cell development	3/424	105/23174	0.301718	0.583797	0.525343	Slc25a4/Fdps/Agt	3
GO:0055017	cardiac muscle tissue growth	3/424	105/23174	0.301718	0.583797	0.525343	Slc25a4/Fdps/Agt	3
GO:0021537	telencephalon development	6/424	248/23174	0.302297	0.58418	0.525687	Mdk/Tfap2c/Id2/Emx1/Ntrk2/Rnf7	6
GO:0051250	negative regulation of lymphocyte activation	4/424	152/23174	0.303215	0.58418	0.525687	Mdk/Prdx2/Id2/Sfrp1	4
GO:0001654	eye development	9/424	397/23174	0.304058	0.58418	0.525687	Vim/Pfdn5/Ntrk2/Hmgn1/Ninj1/Gnb1/Ptn/Rpl24/Sdhaf4	9
GO:0006275	regulation of DNA replication	3/424	106/23174	0.30672	0.58418	0.525687	Id3/Hras/Cacybp	3
GO:0043487	regulation of RNA stability	3/424	106/23174	0.30672	0.58418	0.525687	Vim/Cirbp/Apex1	3
GO:0045185	maintenance of protein location	3/424	106/23174	0.30672	0.58418	0.525687	Txn1/Park7/Tspo	3
GO:0046474	glycerophospholipid biosynthetic process	3/424	106/23174	0.30672	0.58418	0.525687	Pigz/Fabp5/Pigyl	3
GO:0015914	phospholipid transport	2/424	61/23174	0.307285	0.58418	0.525687	Scp2/Apoe	2
GO:0032677	regulation of interleukin-8 production	2/424	61/23174	0.307285	0.58418	0.525687	Park7/Il17d	2
GO:0032720	negative regulation of tumor necrosis factor production	2/424	61/23174	0.307285	0.58418	0.525687	Tspo/Gstp1	2
GO:0042461	photoreceptor cell development	2/424	61/23174	0.307285	0.58418	0.525687	Ntrk2/Arl3	2
GO:0048512	circadian behavior	2/424	61/23174	0.307285	0.58418	0.525687	Id2/Ptgds	2
GO:0061951	establishment of protein localization to plasma membrane	2/424	61/23174	0.307285	0.58418	0.525687	Vamp4/Rab8a	2
GO:1902305	regulation of sodium ion transmembrane transport	2/424	61/23174	0.307285	0.58418	0.525687	Fxyd6/Atp1b1	2
GO:1905207	regulation of cardiocyte differentiation	2/424	61/23174	0.307285	0.58418	0.525687	Slc25a4/Fdps	2
GO:0001838	embryonic epithelial tube formation	4/424	153/23174	0.307332	0.58418	0.525687	Rps7/Sfrp1/Cthrc1/Ift57	4
GO:0043112	receptor metabolic process	5/424	201/23174	0.307582	0.58418	0.525687	Ramp1/Cd9/Apoe/Cnpy2/Cd63	5
GO:0060326	cell chemotaxis	7/424	299/23174	0.308013	0.58418	0.525687	Mdk/Rps19/Rarres2/Pla2g7/Mif/Lpar1/Ptn	7
GO:0002183	cytoplasmic translational initiation	1/424	20/23174	0.308899	0.58418	0.525687	Rps2	1
GO:0009200	deoxyribonucleoside triphosphate metabolic process	1/424	20/23174	0.308899	0.58418	0.525687	Dtymk	1
GO:0016226	iron-sulfur cluster assembly	1/424	20/23174	0.308899	0.58418	0.525687	Nfu1	1
GO:0031163	metallo-sulfur cluster assembly	1/424	20/23174	0.308899	0.58418	0.525687	Nfu1	1
GO:0031167	rRNA methylation	1/424	20/23174	0.308899	0.58418	0.525687	Trmt112	1
GO:0032288	myelin assembly	1/424	20/23174	0.308899	0.58418	0.525687	Cd9	1
GO:0032495	response to muramyl dipeptide	1/424	20/23174	0.308899	0.58418	0.525687	Vim	1
GO:0033033	negative regulation of myeloid cell apoptotic process	1/424	20/23174	0.308899	0.58418	0.525687	Mif	1
GO:0034377	plasma lipoprotein particle assembly	1/424	20/23174	0.308899	0.58418	0.525687	Apoe	1
GO:0042053	regulation of dopamine metabolic process	1/424	20/23174	0.308899	0.58418	0.525687	Park7	1
GO:0044783	G1 DNA damage checkpoint	1/424	20/23174	0.308899	0.58418	0.525687	Rpl26	1
GO:0044819	mitotic G1/S transition checkpoint	1/424	20/23174	0.308899	0.58418	0.525687	Rpl26	1
GO:0045649	regulation of macrophage differentiation	1/424	20/23174	0.308899	0.58418	0.525687	Id2	1
GO:0048199	vesicle targeting, to, from or within Golgi	1/424	20/23174	0.308899	0.58418	0.525687	Pdcd6	1
GO:0048557	embryonic digestive tract morphogenesis	1/424	20/23174	0.308899	0.58418	0.525687	Id2	1
GO:0050434	positive regulation of viral transcription	1/424	20/23174	0.308899	0.58418	0.525687	Taf11	1
GO:0051383	kinetochore organization	1/424	20/23174	0.308899	0.58418	0.525687	Cenpx	1
GO:0055064	chloride ion homeostasis	1/424	20/23174	0.308899	0.58418	0.525687	Ckb	1
GO:0061162	establishment of monopolar cell polarity	1/424	20/23174	0.308899	0.58418	0.525687	Map1b	1
GO:0080111	DNA demethylation	1/424	20/23174	0.308899	0.58418	0.525687	Apex1	1
GO:0140058	neuron projection arborization	1/424	20/23174	0.308899	0.58418	0.525687	Ptn	1
GO:1902254	negative regulation of intrinsic apoptotic signaling pathway by p53 class mediator	1/424	20/23174	0.308899	0.58418	0.525687	Mif	1
GO:1904469	positive regulation of tumor necrosis factor secretion	1/424	20/23174	0.308899	0.58418	0.525687	C1qtnf4	1
GO:1904994	regulation of leukocyte adhesion to vascular endothelial cell	1/424	20/23174	0.308899	0.58418	0.525687	Mdk	1
GO:1990182	exosomal secretion	1/424	20/23174	0.308899	0.58418	0.525687	Chmp2a	1
GO:0001666	response to hypoxia	5/424	202/23174	0.311156	0.586575	0.527843	Ucp2/Atp1b1/Chchd2/Bnip3l/Gnb1	5
GO:0016197	endosomal transport	5/424	202/23174	0.311156	0.586575	0.527843	Vps28/Rab6b/Vamp4/Chmp2a/Rab8a	5
GO:0007569	cell aging	4/424	154/23174	0.311455	0.586575	0.527843	1500015O10Rik/Id2/Mif/Hras	4
GO:0051494	negative regulation of cytoskeleton organization	4/424	154/23174	0.311455	0.586575	0.527843	Stmn1/Map1b/Lima1/Chmp2a	4
GO:0071478	cellular response to radiation	4/424	154/23174	0.311455	0.586575	0.527843	Eef1d/Rpl26/Sfrp1/Hras	4
GO:0150063	visual system development	9/424	400/23174	0.311586	0.586575	0.527843	Vim/Pfdn5/Ntrk2/Hmgn1/Ninj1/Gnb1/Ptn/Rpl24/Sdhaf4	9
GO:0001823	mesonephros development	3/424	107/23174	0.311726	0.586575	0.527843	Sfrp1/Ctnnbip1/Agt	3
GO:1900006	positive regulation of dendrite development	3/424	107/23174	0.311726	0.586575	0.527843	Apoe/Lpar1/Ptn	3
GO:0046942	carboxylic acid transport	7/424	301/23174	0.31384	0.586575	0.527843	Mpc2/Apoe/Ntrk2/Sfxn1/Mif/Arl6ip5/Agt	7
GO:0002437	inflammatory response to antigenic stimulus	2/424	62/23174	0.314038	0.586575	0.527843	Park7/Psmb4	2
GO:0006278	RNA-dependent DNA biosynthetic process	2/424	62/23174	0.314038	0.586575	0.527843	Cct3/Nop10	2
GO:0007004	telomere maintenance via telomerase	2/424	62/23174	0.314038	0.586575	0.527843	Cct3/Nop10	2
GO:0032722	positive regulation of chemokine production	2/424	62/23174	0.314038	0.586575	0.527843	Selenok/Mif	2
GO:0060999	positive regulation of dendritic spine development	2/424	62/23174	0.314038	0.586575	0.527843	Apoe/Lpar1	2
GO:1903556	negative regulation of tumor necrosis factor superfamily cytokine production	2/424	62/23174	0.314038	0.586575	0.527843	Tspo/Gstp1	2
GO:0034329	cell junction assembly	5/424	203/23174	0.314735	0.586575	0.527843	Cd9/S100a10/Rhoc/Pkn2/Agt	5
GO:0051896	regulation of protein kinase B signaling	4/424	155/23174	0.315583	0.586575	0.527843	C1qtnf12/Pdcd6/Ntrk2/Cavin3	4
GO:1990845	adaptive thermogenesis	4/424	155/23174	0.315583	0.586575	0.527843	Id1/Ucp2/Fabp5/Gnas	4
GO:0006690	icosanoid metabolic process	3/424	108/23174	0.316734	0.586575	0.527843	Fabp5/Ptgds/Mif	3
GO:0030316	osteoclast differentiation	3/424	108/23174	0.316734	0.586575	0.527843	Sfrp1/Glo1/Gnas	3
GO:0015849	organic acid transport	7/424	302/23174	0.31676	0.586575	0.527843	Mpc2/Apoe/Ntrk2/Sfxn1/Mif/Arl6ip5/Agt	7
GO:0046883	regulation of hormone secretion	7/424	302/23174	0.31676	0.586575	0.527843	Ucp2/Mpc2/C1qtnf12/Sfrp1/Gnas/Agt/Scg5	7
GO:0072001	renal system development	7/424	302/23174	0.31676	0.586575	0.527843	Id3/Id2/Sfrp1/Ctnnbip1/Hspb11/Agt/Arl3	7
GO:0048880	sensory system development	9/424	403/23174	0.319155	0.586575	0.527843	Vim/Pfdn5/Ntrk2/Hmgn1/Ninj1/Gnb1/Ptn/Rpl24/Sdhaf4	9
GO:0007596	blood coagulation	4/424	156/23174	0.319715	0.586575	0.527843	Prdx2/Cd9/Apoe/Gnas	4
GO:0045834	positive regulation of lipid metabolic process	4/424	156/23174	0.319715	0.586575	0.527843	Scp2/Apoe/Fdps/Agt	4
GO:0071383	cellular response to steroid hormone stimulus	4/424	156/23174	0.319715	0.586575	0.527843	Sfrp1/Ddrgk1/Park7/Ntrk2	4
GO:0007622	rhythmic behavior	2/424	63/23174	0.320777	0.586575	0.527843	Id2/Ptgds	2
GO:0015800	acidic amino acid transport	2/424	63/23174	0.320777	0.586575	0.527843	Ntrk2/Arl6ip5	2
GO:0030330	DNA damage response, signal transduction by p53 class mediator	2/424	63/23174	0.320777	0.586575	0.527843	Rpl26/Mif	2
GO:0043967	histone H4 acetylation	2/424	63/23174	0.320777	0.586575	0.527843	Yeats4/Pih1d1	2
GO:0045661	regulation of myoblast differentiation	2/424	63/23174	0.320777	0.586575	0.527843	Id3/Cmtm5	2
GO:0046579	positive regulation of Ras protein signal transduction	2/424	63/23174	0.320777	0.586575	0.527843	Lpar1/Hras	2
GO:2000756	regulation of peptidyl-lysine acetylation	2/424	63/23174	0.320777	0.586575	0.527843	Eid1/Pih1d1	2
GO:0110053	regulation of actin filament organization	6/424	254/23174	0.321481	0.586575	0.527843	Id1/Stmn1/S100a10/Rhoc/Lpar1/Lima1	6
GO:0000466	maturation of 5.8S rRNA from tricistronic rRNA transcript (SSU-rRNA, 5.8S rRNA, LSU-rRNA)	1/424	21/23174	0.321554	0.586575	0.527843	Rps21	1
GO:0000469	cleavage involved in rRNA processing	1/424	21/23174	0.321554	0.586575	0.527843	Rps21	1
GO:0002863	positive regulation of inflammatory response to antigenic stimulus	1/424	21/23174	0.321554	0.586575	0.527843	Park7	1
GO:0006541	glutamine metabolic process	1/424	21/23174	0.321554	0.586575	0.527843	Phgdh	1
GO:0006783	heme biosynthetic process	1/424	21/23174	0.321554	0.586575	0.527843	Atpif1	1
GO:0008053	mitochondrial fusion	1/424	21/23174	0.321554	0.586575	0.527843	Fis1	1
GO:0010560	positive regulation of glycoprotein biosynthetic process	1/424	21/23174	0.321554	0.586575	0.527843	Ramp1	1
GO:0014808	release of sequestered calcium ion into cytosol by sarcoplasmic reticulum	1/424	21/23174	0.321554	0.586575	0.527843	Gstm7	1
GO:0015732	prostaglandin transport	1/424	21/23174	0.321554	0.586575	0.527843	Mif	1
GO:0015813	L-glutamate transmembrane transport	1/424	21/23174	0.321554	0.586575	0.527843	Arl6ip5	1
GO:0017000	antibiotic biosynthetic process	1/424	21/23174	0.321554	0.586575	0.527843	Cyba	1
GO:0031290	retinal ganglion cell axon guidance	1/424	21/23174	0.321554	0.586575	0.527843	Rpl24	1
GO:0031579	membrane raft organization	1/424	21/23174	0.321554	0.586575	0.527843	S100a10	1
GO:0032682	negative regulation of chemokine production	1/424	21/23174	0.321554	0.586575	0.527843	Gstp1	1
GO:0034694	response to prostaglandin	1/424	21/23174	0.321554	0.586575	0.527843	Gnas	1
GO:0035357	peroxisome proliferator activated receptor signaling pathway	1/424	21/23174	0.321554	0.586575	0.527843	Fabp5	1
GO:0042069	regulation of catecholamine metabolic process	1/424	21/23174	0.321554	0.586575	0.527843	Park7	1
GO:0043984	histone H4-K16 acetylation	1/424	21/23174	0.321554	0.586575	0.527843	Pih1d1	1
GO:0044346	fibroblast apoptotic process	1/424	21/23174	0.321554	0.586575	0.527843	Sfrp1	1
GO:0045475	locomotor rhythm	1/424	21/23174	0.321554	0.586575	0.527843	Id2	1
GO:0046325	negative regulation of glucose import	1/424	21/23174	0.321554	0.586575	0.527843	Pea15a	1
GO:0048569	post-embryonic animal organ development	1/424	21/23174	0.321554	0.586575	0.527843	Hmgn1	1
GO:0051023	regulation of immunoglobulin secretion	1/424	21/23174	0.321554	0.586575	0.527843	Gpi1	1
GO:0051900	regulation of mitochondrial depolarization	1/424	21/23174	0.321554	0.586575	0.527843	Tspo	1
GO:0061339	establishment or maintenance of monopolar cell polarity	1/424	21/23174	0.321554	0.586575	0.527843	Map1b	1
GO:0090330	regulation of platelet aggregation	1/424	21/23174	0.321554	0.586575	0.527843	Cd9	1
GO:0097734	extracellular exosome biogenesis	1/424	21/23174	0.321554	0.586575	0.527843	Chmp2a	1
GO:0098969	neurotransmitter receptor transport to postsynaptic membrane	1/424	21/23174	0.321554	0.586575	0.527843	Rab8a	1
GO:1900017	positive regulation of cytokine production involved in inflammatory response	1/424	21/23174	0.321554	0.586575	0.527843	Il17d	1
GO:1901223	negative regulation of NIK/NF-kappaB signaling	1/424	21/23174	0.321554	0.586575	0.527843	Tspan6	1
GO:1901673	regulation of mitotic spindle assembly	1/424	21/23174	0.321554	0.586575	0.527843	Chmp2a	1
GO:2000193	positive regulation of fatty acid transport	1/424	21/23174	0.321554	0.586575	0.527843	Mif	1
GO:2000209	regulation of anoikis	1/424	21/23174	0.321554	0.586575	0.527843	Ntrk2	1
GO:2001224	positive regulation of neuron migration	1/424	21/23174	0.321554	0.586575	0.527843	Mdk	1
GO:0050829	defense response to Gram-negative bacterium	3/424	109/23174	0.321744	0.586575	0.527843	Rpl30/Rps19/Rarres2	3
GO:1903076	regulation of protein localization to plasma membrane	3/424	109/23174	0.321744	0.586575	0.527843	Pgrmc1/Rab11fip2/Vamp4	3
GO:0031345	negative regulation of cell projection organization	5/424	205/23174	0.321911	0.586582	0.527849	Vim/Id1/Apoe/Gfap/Lpar1	5
GO:0033044	regulation of chromosome organization	8/424	354/23174	0.322538	0.587428	0.52861	H3f3a/Eid1/Hist1h1e/H3f3b/H1fx/Mphosph8/Pih1d1/Cct3	8
GO:0010594	regulation of endothelial cell migration	4/424	157/23174	0.323852	0.589224	0.530227	Apoe/Pdcd6/Agt/Gpi1	4
GO:0071466	cellular response to xenobiotic stimulus	4/424	157/23174	0.323852	0.589224	0.530227	Phgdh/Gsta4/Gstp1/Gstm7	4
GO:0044270	cellular nitrogen compound catabolic process	10/424	456/23174	0.325096	0.591174	0.531982	Vim/Cirbp/Rnaseh2c/Aifm1/Pkm/Mif/Lsm6/Eif6/Gpi1/Apex1	10
GO:0044772	mitotic cell cycle phase transition	8/424	355/23174	0.325253	0.591174	0.531982	Rpl26/Id2/Calm1/Calm3/Rpl24/Rpl17/Chmp2a/Apex1	8
GO:0030516	regulation of axon extension	3/424	110/23174	0.326754	0.59189	0.532626	Apoe/Map1b/Atp5g1	3
GO:0071901	negative regulation of protein serine/threonine kinase activity	3/424	110/23174	0.326754	0.59189	0.532626	Sfrp1/Apoe/Gstp1	3
GO:0001658	branching involved in ureteric bud morphogenesis	2/424	64/23174	0.327499	0.59189	0.532626	Ctnnbip1/Agt	2
GO:0006487	protein N-linked glycosylation	2/424	64/23174	0.327499	0.59189	0.532626	Tusc3/Krtcap2	2
GO:0006893	Golgi to plasma membrane transport	2/424	64/23174	0.327499	0.59189	0.532626	Arl3/Vamp4	2
GO:0009988	cell-cell recognition	2/424	64/23174	0.327499	0.59189	0.532626	Cd9/Cct3	2
GO:0034605	cellular response to heat	2/424	64/23174	0.327499	0.59189	0.532626	Hsbp1/Pdcd6	2
GO:0007599	hemostasis	4/424	158/23174	0.327993	0.59189	0.532626	Prdx2/Cd9/Apoe/Gnas	4
GO:0009755	hormone-mediated signaling pathway	4/424	158/23174	0.327993	0.59189	0.532626	Sfrp1/Ddrgk1/Park7/Ntrk2	4
GO:0070372	regulation of ERK1 and ERK2 cascade	7/424	306/23174	0.328491	0.59189	0.532626	Apoe/Cavin3/Fgfbp3/Gnai2/Mif/Gstp1/Hras	7
GO:0045765	regulation of angiogenesis	7/424	307/23174	0.331434	0.59189	0.532626	Id1/Mdk/Pdcd6/Pkm/Rnh1/Ptn/Agt	7
GO:0050817	coagulation	4/424	159/23174	0.332136	0.59189	0.532626	Prdx2/Cd9/Apoe/Gnas	4
GO:1903708	positive regulation of hemopoiesis	5/424	208/23174	0.332707	0.59189	0.532626	Mdk/Id2/Ctnnbip1/Fam210b/Gnas	5
GO:0000423	mitophagy	1/424	22/23174	0.333979	0.59189	0.532626	Tomm7	1
GO:0002864	regulation of acute inflammatory response to antigenic stimulus	1/424	22/23174	0.333979	0.59189	0.532626	Park7	1
GO:0010666	positive regulation of cardiac muscle cell apoptotic process	1/424	22/23174	0.333979	0.59189	0.532626	Agt	1
GO:0014850	response to muscle activity	1/424	22/23174	0.333979	0.59189	0.532626	Agt	1
GO:0014912	negative regulation of smooth muscle cell migration	1/424	22/23174	0.333979	0.59189	0.532626	Apex1	1
GO:0015874	norepinephrine transport	1/424	22/23174	0.333979	0.59189	0.532626	Agt	1
GO:0032303	regulation of icosanoid secretion	1/424	22/23174	0.333979	0.59189	0.532626	Mif	1
GO:0032691	negative regulation of interleukin-1 beta production	1/424	22/23174	0.333979	0.59189	0.532626	Gstp1	1
GO:0032897	negative regulation of viral transcription	1/424	22/23174	0.333979	0.59189	0.532626	Ifitm3	1
GO:0035493	SNARE complex assembly	1/424	22/23174	0.333979	0.59189	0.532626	Vamp4	1
GO:0035510	DNA dealkylation	1/424	22/23174	0.333979	0.59189	0.532626	Apex1	1
GO:0035634	response to stilbenoid	1/424	22/23174	0.333979	0.59189	0.532626	Idi1	1
GO:0042537	benzene-containing compound metabolic process	1/424	22/23174	0.333979	0.59189	0.532626	Gstm7	1
GO:0043153	entrainment of circadian clock by photoperiod	1/424	22/23174	0.333979	0.59189	0.532626	Id2	1
GO:0046599	regulation of centriole replication	1/424	22/23174	0.333979	0.59189	0.532626	Chmp2a	1
GO:0050857	positive regulation of antigen receptor-mediated signaling pathway	1/424	22/23174	0.333979	0.59189	0.532626	Rps3	1
GO:0051043	regulation of membrane protein ectodomain proteolysis	1/424	22/23174	0.333979	0.59189	0.532626	Apoe	1
GO:0060749	mammary gland alveolus development	1/424	22/23174	0.333979	0.59189	0.532626	Id2	1
GO:0061377	mammary gland lobule development	1/424	22/23174	0.333979	0.59189	0.532626	Id2	1
GO:0070734	histone H3-K27 methylation	1/424	22/23174	0.333979	0.59189	0.532626	Hist1h1e	1
GO:0070841	inclusion body assembly	1/424	22/23174	0.333979	0.59189	0.532626	Psmc5	1
GO:0071459	protein localization to chromosome, centromeric region	1/424	22/23174	0.333979	0.59189	0.532626	Bod1	1
GO:0071869	response to catecholamine	1/424	22/23174	0.333979	0.59189	0.532626	Gnas	1
GO:0071870	cellular response to catecholamine stimulus	1/424	22/23174	0.333979	0.59189	0.532626	Gnas	1
GO:0097062	dendritic spine maintenance	1/424	22/23174	0.333979	0.59189	0.532626	Apoe	1
GO:0098877	neurotransmitter receptor transport to plasma membrane	1/424	22/23174	0.333979	0.59189	0.532626	Rab8a	1
GO:0101023	vascular endothelial cell proliferation	1/424	22/23174	0.333979	0.59189	0.532626	Mdk	1
GO:1902307	positive regulation of sodium ion transmembrane transport	1/424	22/23174	0.333979	0.59189	0.532626	Atp1b1	1
GO:1902884	positive regulation of response to oxidative stress	1/424	22/23174	0.333979	0.59189	0.532626	Park7	1
GO:1903055	positive regulation of extracellular matrix organization	1/424	22/23174	0.333979	0.59189	0.532626	Agt	1
GO:1903514	release of sequestered calcium ion into cytosol by endoplasmic reticulum	1/424	22/23174	0.333979	0.59189	0.532626	Gstm7	1
GO:1903540	establishment of protein localization to postsynaptic membrane	1/424	22/23174	0.333979	0.59189	0.532626	Rab8a	1
GO:1905562	regulation of vascular endothelial cell proliferation	1/424	22/23174	0.333979	0.59189	0.532626	Mdk	1
GO:2000310	regulation of NMDA receptor activity	1/424	22/23174	0.333979	0.59189	0.532626	Park7	1
GO:2000757	negative regulation of peptidyl-lysine acetylation	1/424	22/23174	0.333979	0.59189	0.532626	Pih1d1	1
GO:0001510	RNA methylation	2/424	65/23174	0.334203	0.59189	0.532626	Trmt112/Hsd17b10	2
GO:0003407	neural retina development	2/424	65/23174	0.334203	0.59189	0.532626	Ptn/Sdhaf4	2
GO:0006855	drug transmembrane transport	2/424	65/23174	0.334203	0.59189	0.532626	Arl6ip5/Agt	2
GO:0060425	lung morphogenesis	2/424	65/23174	0.334203	0.59189	0.532626	Id1/Tnc	2
GO:0032635	interleukin-6 production	4/424	160/23174	0.336282	0.594986	0.535412	C1qtnf4/Selenok/Il17d/Cyba	4
GO:0072175	epithelial tube formation	4/424	160/23174	0.336282	0.594986	0.535412	Rps7/Sfrp1/Cthrc1/Ift57	4
GO:0007589	body fluid secretion	3/424	112/23174	0.336772	0.59556	0.535928	Map1lc3b/Nme1/Cyba	3
GO:0015711	organic anion transport	9/424	410/23174	0.336956	0.595592	0.535957	Mpc2/Scp2/Apoe/Slc25a4/Ntrk2/Sfxn1/Mif/Arl6ip5/Agt	9
GO:0046700	heterocycle catabolic process	10/424	462/23174	0.339509	0.59981	0.539752	Vim/Cirbp/Rnaseh2c/Aifm1/Pkm/Mif/Lsm6/Eif6/Gpi1/Apex1	10
GO:0010810	regulation of cell-substrate adhesion	5/424	210/23174	0.339924	0.599889	0.539824	Mdk/Ccdc80/S100a10/Ninj1/Ptn	5
GO:0032984	protein-containing complex disassembly	5/424	210/23174	0.339924	0.599889	0.539824	Stmn1/Rpl23/Map1b/Map1lc3b/Lima1	5
GO:0001885	endothelial cell development	2/424	66/23174	0.340888	0.599889	0.539824	Id1/Agt	2
GO:0032413	negative regulation of ion transmembrane transporter activity	2/424	66/23174	0.340888	0.599889	0.539824	Park7/Gstm7	2
GO:0032922	circadian regulation of gene expression	2/424	66/23174	0.340888	0.599889	0.539824	Id2/Cavin3	2
GO:0048678	response to axon injury	2/424	66/23174	0.340888	0.599889	0.539824	Tnc/Mif	2
GO:0090278	negative regulation of peptide hormone secretion	2/424	66/23174	0.340888	0.599889	0.539824	Ucp2/Sfrp1	2
GO:1904377	positive regulation of protein localization to cell periphery	2/424	66/23174	0.340888	0.599889	0.539824	Pgrmc1/Rab11fip2	2
GO:0098739	import across plasma membrane	3/424	113/23174	0.341778	0.600453	0.540331	Atp1b1/Arl6ip5/Agt	3
GO:0007033	vacuole organization	4/424	162/23174	0.344581	0.600453	0.540331	Map1lc3b/Fez1/Emc6/Gabarap	4
GO:0002903	negative regulation of B cell apoptotic process	1/424	23/23174	0.346176	0.600453	0.540331	Mif	1
GO:0003351	epithelial cilium movement	1/424	23/23174	0.346176	0.600453	0.540331	Nme7	1
GO:0006346	methylation-dependent chromatin silencing	1/424	23/23174	0.346176	0.600453	0.540331	Mphosph8	1
GO:0007020	microtubule nucleation	1/424	23/23174	0.346176	0.600453	0.540331	Mzt1	1
GO:0009648	photoperiodism	1/424	23/23174	0.346176	0.600453	0.540331	Id2	1
GO:0010663	positive regulation of striated muscle cell apoptotic process	1/424	23/23174	0.346176	0.600453	0.540331	Agt	1
GO:0010738	regulation of protein kinase A signaling	1/424	23/23174	0.346176	0.600453	0.540331	Mif	1
GO:0010874	regulation of cholesterol efflux	1/424	23/23174	0.346176	0.600453	0.540331	Apoe	1
GO:0032461	positive regulation of protein oligomerization	1/424	23/23174	0.346176	0.600453	0.540331	Rhoc	1
GO:0032800	receptor biosynthetic process	1/424	23/23174	0.346176	0.600453	0.540331	Cnpy2	1
GO:0032959	inositol trisphosphate biosynthetic process	1/424	23/23174	0.346176	0.600453	0.540331	Scp2	1
GO:0034383	low-density lipoprotein particle clearance	1/424	23/23174	0.346176	0.600453	0.540331	Cnpy2	1
GO:0039528	cytoplasmic pattern recognition receptor signaling pathway in response to virus	1/424	23/23174	0.346176	0.600453	0.540331	Tspan6	1
GO:0045723	positive regulation of fatty acid biosynthetic process	1/424	23/23174	0.346176	0.600453	0.540331	Agt	1
GO:0045943	positive regulation of transcription by RNA polymerase I	1/424	23/23174	0.346176	0.600453	0.540331	Pih1d1	1
GO:0051969	regulation of transmission of nerve impulse	1/424	23/23174	0.346176	0.600453	0.540331	Agt	1
GO:0060261	positive regulation of transcription initiation from RNA polymerase II promoter	1/424	23/23174	0.346176	0.600453	0.540331	Psmc5	1
GO:0060390	regulation of SMAD protein signal transduction	1/424	23/23174	0.346176	0.600453	0.540331	Veph1	1
GO:0071867	response to monoamine	1/424	23/23174	0.346176	0.600453	0.540331	Gnas	1
GO:0071868	cellular response to monoamine stimulus	1/424	23/23174	0.346176	0.600453	0.540331	Gnas	1
GO:0090190	positive regulation of branching involved in ureteric bud morphogenesis	1/424	23/23174	0.346176	0.600453	0.540331	Agt	1
GO:0140112	extracellular vesicle biogenesis	1/424	23/23174	0.346176	0.600453	0.540331	Chmp2a	1
GO:1900242	regulation of synaptic vesicle endocytosis	1/424	23/23174	0.346176	0.600453	0.540331	Vamp4	1
GO:1902410	mitotic cytokinetic process	1/424	23/23174	0.346176	0.600453	0.540331	Chmp2a	1
GO:1903020	positive regulation of glycoprotein metabolic process	1/424	23/23174	0.346176	0.600453	0.540331	Ramp1	1
GO:1903306	negative regulation of regulated secretory pathway	1/424	23/23174	0.346176	0.600453	0.540331	Gnai2	1
GO:2000831	regulation of steroid hormone secretion	1/424	23/23174	0.346176	0.600453	0.540331	Agt	1
GO:0046467	membrane lipid biosynthetic process	3/424	114/23174	0.346782	0.600453	0.540331	Pigz/Sptssa/Pigyl	3
GO:0060419	heart growth	3/424	114/23174	0.346782	0.600453	0.540331	Slc25a4/Fdps/Agt	3
GO:1903052	positive regulation of proteolysis involved in cellular protein catabolic process	3/424	114/23174	0.346782	0.600453	0.540331	Atpif1/Sumo2/Ddrgk1	3
GO:0050707	regulation of cytokine secretion	5/424	212/23174	0.347152	0.600453	0.540331	Mdk/C1qtnf4/Selenok/Mif/Agt	5
GO:0016239	positive regulation of macroautophagy	2/424	67/23174	0.347552	0.600453	0.540331	Tomm7/Bnip3l	2
GO:0032637	interleukin-8 production	2/424	67/23174	0.347552	0.600453	0.540331	Park7/Il17d	2
GO:0055081	anion homeostasis	2/424	67/23174	0.347552	0.600453	0.540331	Apoe/Ckb	2
GO:0097194	execution phase of apoptosis	2/424	67/23174	0.347552	0.600453	0.540331	Aifm1/Rps3	2
GO:1905515	non-motile cilium assembly	2/424	67/23174	0.347552	0.600453	0.540331	Ift57/Pcm1	2
GO:0000187	activation of MAPK activity	3/424	115/23174	0.351782	0.606887	0.546121	Prdx2/Erp29/Lpar1	3
GO:0008033	tRNA processing	3/424	115/23174	0.351782	0.606887	0.546121	Trmt112/Hsd17b10/Lsm6	3
GO:0016579	protein deubiquitination	3/424	115/23174	0.351782	0.606887	0.546121	Ubxn1/Park7/Eif3f	3
GO:0032482	Rab protein signal transduction	2/424	68/23174	0.354192	0.609687	0.54864	Rab6b/Rab8a	2
GO:0034109	homotypic cell-cell adhesion	2/424	68/23174	0.354192	0.609687	0.54864	Cd9/Gnas	2
GO:0008406	gonad development	5/424	214/23174	0.35439	0.609687	0.54864	Sfrp1/Col9a3/H3f3b/Agt/Ptx3	5
GO:0051271	negative regulation of cellular component movement	7/424	315/23174	0.355106	0.609687	0.54864	Sfrp1/Cd9/Apoe/Cd63/Mif/Ptn/Apex1	7
GO:0010876	lipid localization	8/424	366/23174	0.355352	0.609687	0.54864	Scp2/Apoe/Selenom/Npc2/Tspo/Mif/Agt/Lima1	8
GO:0051261	protein depolymerization	3/424	116/23174	0.356777	0.609687	0.54864	Stmn1/Map1b/Lima1	3
GO:0007051	spindle organization	4/424	165/23174	0.357035	0.609687	0.54864	Stmn1/Rps3/Mzt1/Chmp2a	4
GO:0009896	positive regulation of catabolic process	9/424	418/23174	0.357498	0.609687	0.54864	Atpif1/Sumo2/Apoe/Ddrgk1/Tomm7/Ndufa13/Vps28/Bnip3l/Mif	9
GO:0001829	trophectodermal cell differentiation	1/424	24/23174	0.358151	0.609687	0.54864	Tfap2c	1
GO:0002693	positive regulation of cellular extravasation	1/424	24/23174	0.358151	0.609687	0.54864	Mdk	1
GO:0006706	steroid catabolic process	1/424	24/23174	0.358151	0.609687	0.54864	Apoe	1
GO:0007064	mitotic sister chromatid cohesion	1/424	24/23174	0.358151	0.609687	0.54864	Bod1	1
GO:0021895	cerebral cortex neuron differentiation	1/424	24/23174	0.358151	0.609687	0.54864	Emx1	1
GO:0030728	ovulation	1/424	24/23174	0.358151	0.609687	0.54864	Agt	1
GO:0031061	negative regulation of histone methylation	1/424	24/23174	0.358151	0.609687	0.54864	Pih1d1	1
GO:0032352	positive regulation of hormone metabolic process	1/424	24/23174	0.358151	0.609687	0.54864	Pebp1	1
GO:0035384	thioester biosynthetic process	1/424	24/23174	0.358151	0.609687	0.54864	Mpc2	1
GO:0043921	modulation by host of viral transcription	1/424	24/23174	0.358151	0.609687	0.54864	Taf11	1
GO:0050687	negative regulation of defense response to virus	1/424	24/23174	0.358151	0.609687	0.54864	Tspan6	1
GO:0052312	modulation of transcription in other organism involved in symbiotic interaction	1/424	24/23174	0.358151	0.609687	0.54864	Taf11	1
GO:0052472	modulation by host of symbiont transcription	1/424	24/23174	0.358151	0.609687	0.54864	Taf11	1
GO:0065005	protein-lipid complex assembly	1/424	24/23174	0.358151	0.609687	0.54864	Apoe	1
GO:0071392	cellular response to estradiol stimulus	1/424	24/23174	0.358151	0.609687	0.54864	Fam210b	1
GO:0071616	acyl-CoA biosynthetic process	1/424	24/23174	0.358151	0.609687	0.54864	Mpc2	1
GO:0097150	neuronal stem cell population maintenance	1/424	24/23174	0.358151	0.609687	0.54864	Pcm1	1
GO:0098810	neurotransmitter reuptake	1/424	24/23174	0.358151	0.609687	0.54864	Park7	1
GO:1902683	regulation of receptor localization to synapse	1/424	24/23174	0.358151	0.609687	0.54864	Hras	1
GO:1903204	negative regulation of oxidative stress-induced neuron death	1/424	24/23174	0.358151	0.609687	0.54864	Park7	1
GO:0006305	DNA alkylation	2/424	69/23174	0.360809	0.612445	0.551123	Gnas/Mphosph8	2
GO:0006306	DNA methylation	2/424	69/23174	0.360809	0.612445	0.551123	Gnas/Mphosph8	2
GO:0010633	negative regulation of epithelial cell migration	2/424	69/23174	0.360809	0.612445	0.551123	Apoe/Cd63	2
GO:0030808	regulation of nucleotide biosynthetic process	2/424	69/23174	0.360809	0.612445	0.551123	Mif/Eif6	2
GO:1900371	regulation of purine nucleotide biosynthetic process	2/424	69/23174	0.360809	0.612445	0.551123	Mif/Eif6	2
GO:0043062	extracellular structure organization	7/424	317/23174	0.361053	0.612445	0.551123	Ccdc80/Col9a3/Apoe/Gfap/Pla2g7/Agt/Ptx3	7
GO:0045931	positive regulation of mitotic cell cycle	4/424	166/23174	0.361187	0.612445	0.551123	Pebp1/Pkn2/Rpl17/Apex1	4
GO:0030336	negative regulation of cell migration	6/424	267/23174	0.363562	0.612445	0.551123	Sfrp1/Apoe/Cd63/Mif/Ptn/Apex1	6
GO:0090287	regulation of cellular response to growth factor stimulus	6/424	267/23174	0.363562	0.612445	0.551123	Sfrp1/Cd63/Pdcd6/Veph1/Fgfbp3/Agt	6
GO:0097164	ammonium ion metabolic process	4/424	167/23174	0.365337	0.612445	0.551123	Pebp1/Fabp5/Park7/Pla2g7	4
GO:0003073	regulation of systemic arterial blood pressure	3/424	118/23174	0.366752	0.612445	0.551123	Mif/Cyba/Agt	3
GO:0046620	regulation of organ growth	3/424	118/23174	0.366752	0.612445	0.551123	Slc25a4/Fdps/Agt	3
GO:0002385	mucosal immune response	2/424	70/23174	0.367401	0.612445	0.551123	Fau/Rpl39	2
GO:0051057	positive regulation of small GTPase mediated signal transduction	2/424	70/23174	0.367401	0.612445	0.551123	Lpar1/Hras	2
GO:0045137	development of primary sexual characteristics	5/424	218/23174	0.368882	0.612445	0.551123	Sfrp1/Col9a3/H3f3b/Agt/Ptx3	5
GO:0031349	positive regulation of defense response	8/424	371/23174	0.369145	0.612445	0.551123	Mdk/Rps19/Park7/Il17d/Mif/Cyba/Tspan6/Rab11fip2	8
GO:1902107	positive regulation of leukocyte differentiation	4/424	168/23174	0.369487	0.612445	0.551123	Mdk/Id2/Ctnnbip1/Gnas	4
GO:0006730	one-carbon metabolic process	1/424	25/23174	0.369906	0.612445	0.551123	Sfxn1	1
GO:0006817	phosphate ion transport	1/424	25/23174	0.369906	0.612445	0.551123	Slc25a3	1
GO:0007413	axonal fasciculation	1/424	25/23174	0.369906	0.612445	0.551123	Ndn	1
GO:0009649	entrainment of circadian clock	1/424	25/23174	0.369906	0.612445	0.551123	Id2	1
GO:0010165	response to X-ray	1/424	25/23174	0.369906	0.612445	0.551123	Sfrp1	1
GO:0010742	macrophage derived foam cell differentiation	1/424	25/23174	0.369906	0.612445	0.551123	Selenok	1
GO:0010894	negative regulation of steroid biosynthetic process	1/424	25/23174	0.369906	0.612445	0.551123	Apoe	1
GO:0014821	phasic smooth muscle contraction	1/424	25/23174	0.369906	0.612445	0.551123	Agt	1
GO:0019320	hexose catabolic process	1/424	25/23174	0.369906	0.612445	0.551123	Gpi1	1
GO:0019433	triglyceride catabolic process	1/424	25/23174	0.369906	0.612445	0.551123	Apoe	1
GO:0030194	positive regulation of blood coagulation	1/424	25/23174	0.369906	0.612445	0.551123	Prdx2	1
GO:0030325	adrenal gland development	1/424	25/23174	0.369906	0.612445	0.551123	Mdk	1
GO:0030903	notochord development	1/424	25/23174	0.369906	0.612445	0.551123	Id3	1
GO:0031100	animal organ regeneration	1/424	25/23174	0.369906	0.612445	0.551123	Pkm	1
GO:0034123	positive regulation of toll-like receptor signaling pathway	1/424	25/23174	0.369906	0.612445	0.551123	Cyba	1
GO:0035024	negative regulation of Rho protein signal transduction	1/424	25/23174	0.369906	0.612445	0.551123	Stmn1	1
GO:0045939	negative regulation of steroid metabolic process	1/424	25/23174	0.369906	0.612445	0.551123	Apoe	1
GO:0046688	response to copper ion	1/424	25/23174	0.369906	0.612445	0.551123	Park7	1
GO:0048266	behavioral response to pain	1/424	25/23174	0.369906	0.612445	0.551123	Tspo	1
GO:0050832	defense response to fungus	1/424	25/23174	0.369906	0.612445	0.551123	Rarres2	1
GO:0051194	positive regulation of cofactor metabolic process	1/424	25/23174	0.369906	0.612445	0.551123	Mif	1
GO:0051443	positive regulation of ubiquitin-protein transferase activity	1/424	25/23174	0.369906	0.612445	0.551123	Rps2	1
GO:0051767	nitric-oxide synthase biosynthetic process	1/424	25/23174	0.369906	0.612445	0.551123	Gstp1	1
GO:0051769	regulation of nitric-oxide synthase biosynthetic process	1/424	25/23174	0.369906	0.612445	0.551123	Gstp1	1
GO:0051894	positive regulation of focal adhesion assembly	1/424	25/23174	0.369906	0.612445	0.551123	S100a10	1
GO:0061213	positive regulation of mesonephros development	1/424	25/23174	0.369906	0.612445	0.551123	Agt	1
GO:0071312	cellular response to alkaloid	1/424	25/23174	0.369906	0.612445	0.551123	Gstm7	1
GO:0071677	positive regulation of mononuclear cell migration	1/424	25/23174	0.369906	0.612445	0.551123	Pla2g7	1
GO:0085029	extracellular matrix assembly	1/424	25/23174	0.369906	0.612445	0.551123	Agt	1
GO:0090023	positive regulation of neutrophil chemotaxis	1/424	25/23174	0.369906	0.612445	0.551123	Mdk	1
GO:0090114	COPII-coated vesicle budding	1/424	25/23174	0.369906	0.612445	0.551123	Pdcd6	1
GO:0090140	regulation of mitochondrial fission	1/424	25/23174	0.369906	0.612445	0.551123	Fis1	1
GO:0090344	negative regulation of cell aging	1/424	25/23174	0.369906	0.612445	0.551123	Mif	1
GO:0095500	acetylcholine receptor signaling pathway	1/424	25/23174	0.369906	0.612445	0.551123	Gnai2	1
GO:0106030	neuron projection fasciculation	1/424	25/23174	0.369906	0.612445	0.551123	Ndn	1
GO:1900048	positive regulation of hemostasis	1/424	25/23174	0.369906	0.612445	0.551123	Prdx2	1
GO:1902003	regulation of amyloid-beta formation	1/424	25/23174	0.369906	0.612445	0.551123	Apoe	1
GO:1902473	regulation of protein localization to synapse	1/424	25/23174	0.369906	0.612445	0.551123	Hras	1
GO:1903831	signal transduction involved in cellular response to ammonium ion	1/424	25/23174	0.369906	0.612445	0.551123	Gnai2	1
GO:1904738	vascular associated smooth muscle cell migration	1/424	25/23174	0.369906	0.612445	0.551123	Agt	1
GO:1904752	regulation of vascular associated smooth muscle cell migration	1/424	25/23174	0.369906	0.612445	0.551123	Agt	1
GO:2000050	regulation of non-canonical Wnt signaling pathway	1/424	25/23174	0.369906	0.612445	0.551123	Sfrp1	1
GO:0051235	maintenance of location	7/424	320/23174	0.369987	0.612445	0.551123	Apoe/Txn1/Park7/Tspo/Fth1/Gstm7/Cyba	7
GO:0033674	positive regulation of kinase activity	10/424	475/23174	0.371088	0.613985	0.552508	Prdx2/Lamtor2/Erp29/Mif/Lpar1/Hras/Rps3/Agt/Stk25/Pih1d1	10
GO:0007163	establishment or maintenance of cell polarity	5/424	219/23174	0.372507	0.616049	0.554366	Map1b/Rhoc/Fez1/Stk25/Rab11fip2	5
GO:0009615	response to virus	6/424	270/23174	0.37333	0.616597	0.554859	Ifitm2/Rps15a/Selenok/Ifitm3/Bnip3l/Tspan6	6
GO:0019439	aromatic compound catabolic process	10/424	476/23174	0.373532	0.616597	0.554859	Vim/Cirbp/Rnaseh2c/Aifm1/Pkm/Mif/Lsm6/Eif6/Gpi1/Apex1	10
GO:0014068	positive regulation of phosphatidylinositol 3-kinase signaling	2/424	71/23174	0.373966	0.616597	0.554859	Ntrk2/Agt	2
GO:0060675	ureteric bud morphogenesis	2/424	71/23174	0.373966	0.616597	0.554859	Ctnnbip1/Agt	2
GO:0061045	negative regulation of wound healing	2/424	71/23174	0.373966	0.616597	0.554859	Cd9/Apoe	2
GO:0097120	receptor localization to synapse	2/424	71/23174	0.373966	0.616597	0.554859	Hras/Rab8a	2
GO:0051924	regulation of calcium ion transport	6/424	271/23174	0.376588	0.616597	0.554859	Atp1b1/Tspo/Gnai2/Gstm7/Cyba/Agt	6
GO:0008584	male gonad development	3/424	120/23174	0.3767	0.616597	0.554859	Sfrp1/Col9a3/H3f3b	3
GO:0010508	positive regulation of autophagy	3/424	120/23174	0.3767	0.616597	0.554859	Atpif1/Tomm7/Bnip3l	3
GO:0036294	cellular response to decreased oxygen levels	3/424	120/23174	0.3767	0.616597	0.554859	Chchd2/Bnip3l/Gnb1	3
GO:0060828	regulation of canonical Wnt signaling pathway	5/424	221/23174	0.379756	0.616597	0.554859	Mdk/Pfdn5/Sfrp1/Apoe/Cthrc1	5
GO:0002251	organ or tissue specific immune response	2/424	72/23174	0.380503	0.616597	0.554859	Fau/Rpl39	2
GO:0006400	tRNA modification	2/424	72/23174	0.380503	0.616597	0.554859	Trmt112/Hsd17b10	2
GO:0043627	response to estrogen	2/424	72/23174	0.380503	0.616597	0.554859	Sfrp1/Sfr1	2
GO:0072171	mesonephric tubule morphogenesis	2/424	72/23174	0.380503	0.616597	0.554859	Ctnnbip1/Agt	2
GO:0097755	positive regulation of blood vessel diameter	2/424	72/23174	0.380503	0.616597	0.554859	Apoe/Agt	2
GO:0000460	maturation of 5.8S rRNA	1/424	26/23174	0.381447	0.616597	0.554859	Rps21	1
GO:0000737	DNA catabolic process, endonucleolytic	1/424	26/23174	0.381447	0.616597	0.554859	Aifm1	1
GO:0006779	porphyrin-containing compound biosynthetic process	1/424	26/23174	0.381447	0.616597	0.554859	Atpif1	1
GO:0006891	intra-Golgi vesicle-mediated transport	1/424	26/23174	0.381447	0.616597	0.554859	Rab6b	1
GO:0007263	nitric oxide mediated signal transduction	1/424	26/23174	0.381447	0.616597	0.554859	Apoe	1
GO:0007289	spermatid nucleus differentiation	1/424	26/23174	0.381447	0.616597	0.554859	Selenof	1
GO:0009299	mRNA transcription	1/424	26/23174	0.381447	0.616597	0.554859	Eef1d	1
GO:0009713	catechol-containing compound biosynthetic process	1/424	26/23174	0.381447	0.616597	0.554859	Park7	1
GO:0014829	vascular smooth muscle contraction	1/424	26/23174	0.381447	0.616597	0.554859	Agt	1
GO:0030970	retrograde protein transport, ER to cytosol	1/424	26/23174	0.381447	0.616597	0.554859	Sec61b	1
GO:0032801	receptor catabolic process	1/424	26/23174	0.381447	0.616597	0.554859	Apoe	1
GO:0034453	microtubule anchoring	1/424	26/23174	0.381447	0.616597	0.554859	Pcm1	1
GO:0035809	regulation of urine volume	1/424	26/23174	0.381447	0.616597	0.554859	Gnai2	1
GO:0042104	positive regulation of activated T cell proliferation	1/424	26/23174	0.381447	0.616597	0.554859	Rps3	1
GO:0042423	catecholamine biosynthetic process	1/424	26/23174	0.381447	0.616597	0.554859	Park7	1
GO:0043171	peptide catabolic process	1/424	26/23174	0.381447	0.616597	0.554859	Cpe	1
GO:0045742	positive regulation of epidermal growth factor receptor signaling pathway	1/424	26/23174	0.381447	0.616597	0.554859	Agt	1
GO:0051497	negative regulation of stress fiber assembly	1/424	26/23174	0.381447	0.616597	0.554859	Stmn1	1
GO:0051570	regulation of histone H3-K9 methylation	1/424	26/23174	0.381447	0.616597	0.554859	Pih1d1	1
GO:0060716	labyrinthine layer blood vessel development	1/424	26/23174	0.381447	0.616597	0.554859	Nsdhl	1
GO:0061436	establishment of skin barrier	1/424	26/23174	0.381447	0.616597	0.554859	Stmn1	1
GO:0090025	regulation of monocyte chemotaxis	1/424	26/23174	0.381447	0.616597	0.554859	Pla2g7	1
GO:0090077	foam cell differentiation	1/424	26/23174	0.381447	0.616597	0.554859	Selenok	1
GO:0090189	regulation of branching involved in ureteric bud morphogenesis	1/424	26/23174	0.381447	0.616597	0.554859	Agt	1
GO:1901020	negative regulation of calcium ion transmembrane transporter activity	1/424	26/23174	0.381447	0.616597	0.554859	Gstm7	1
GO:1902175	regulation of oxidative stress-induced intrinsic apoptotic signaling pathway	1/424	26/23174	0.381447	0.616597	0.554859	Park7	1
GO:1903513	endoplasmic reticulum to cytosol transport	1/424	26/23174	0.381447	0.616597	0.554859	Sec61b	1
GO:1903579	negative regulation of ATP metabolic process	1/424	26/23174	0.381447	0.616597	0.554859	Tspo	1
GO:1904292	regulation of ERAD pathway	1/424	26/23174	0.381447	0.616597	0.554859	Ubxn1	1
GO:2000738	positive regulation of stem cell differentiation	1/424	26/23174	0.381447	0.616597	0.554859	Ptn	1
GO:0001889	liver development	3/424	121/23174	0.381663	0.616597	0.554859	Mdk/Pkm/Ptn	3
GO:0046546	development of primary male sexual characteristics	3/424	121/23174	0.381663	0.616597	0.554859	Sfrp1/Col9a3/H3f3b	3
GO:0048565	digestive tract development	3/424	121/23174	0.381663	0.616597	0.554859	Id2/Sfrp1/Rarres2	3
GO:0061013	regulation of mRNA catabolic process	3/424	121/23174	0.381663	0.616597	0.554859	Vim/Cirbp/Apex1	3
GO:0000082	G1/S transition of mitotic cell cycle	4/424	171/23174	0.381924	0.616597	0.554859	Rpl26/Id2/Rpl17/Apex1	4
GO:0032874	positive regulation of stress-activated MAPK cascade	4/424	171/23174	0.381924	0.616597	0.554859	Arl6ip5/Hras/Rps3/Stk25	4
GO:0043409	negative regulation of MAPK cascade	4/424	171/23174	0.381924	0.616597	0.554859	Pebp1/Sfrp1/Apoe/Gstp1	4
GO:0070304	positive regulation of stress-activated protein kinase signaling cascade	4/424	172/23174	0.386064	0.622576	0.560239	Arl6ip5/Hras/Rps3/Stk25	4
GO:0071230	cellular response to amino acid stimulus	4/424	172/23174	0.386064	0.622576	0.560239	Lamtor2/Ntrk2/Lars/Atp5g1	4
GO:0048284	organelle fusion	3/424	122/23174	0.386616	0.622576	0.560239	Vamp4/Fis1/Rab8a	3
GO:0003333	amino acid transmembrane transport	2/424	73/23174	0.387012	0.622576	0.560239	Arl6ip5/Agt	2
GO:0006094	gluconeogenesis	2/424	73/23174	0.387012	0.622576	0.560239	C1qtnf12/Gpi1	2
GO:0019731	antibacterial humoral response	2/424	73/23174	0.387012	0.622576	0.560239	Fau/Rpl39	2
GO:0045670	regulation of osteoclast differentiation	2/424	73/23174	0.387012	0.622576	0.560239	Sfrp1/Gnas	2
GO:0051155	positive regulation of striated muscle cell differentiation	2/424	73/23174	0.387012	0.622576	0.560239	Slc25a4/Fdps	2
GO:0022412	cellular process involved in reproduction in multicellular organism	9/424	431/23174	0.391175	0.624589	0.56205	Selenof/Mdk/Pebp1/H3f3a/Sfrp1/Cd9/H3f3b/Ptn/Ptx3	9
GO:0007368	determination of left/right symmetry	3/424	123/23174	0.391561	0.624589	0.56205	Nme7/Ift57/Dync2li1	3
GO:0051153	regulation of striated muscle cell differentiation	3/424	123/23174	0.391561	0.624589	0.56205	Slc25a4/Fdps/Naca	3
GO:0006376	mRNA splice site selection	1/424	27/23174	0.392777	0.624589	0.56205	Psip1	1
GO:0007214	gamma-aminobutyric acid signaling pathway	1/424	27/23174	0.392777	0.624589	0.56205	Gnai2	1
GO:0021871	forebrain regionalization	1/424	27/23174	0.392777	0.624589	0.56205	Emx1	1
GO:0032069	regulation of nuclease activity	1/424	27/23174	0.392777	0.624589	0.56205	Rps3	1
GO:0032957	inositol trisphosphate metabolic process	1/424	27/23174	0.392777	0.624589	0.56205	Scp2	1
GO:0033014	tetrapyrrole biosynthetic process	1/424	27/23174	0.392777	0.624589	0.56205	Atpif1	1
GO:0035987	endodermal cell differentiation	1/424	27/23174	0.392777	0.624589	0.56205	Hsbp1	1
GO:0039694	viral RNA genome replication	1/424	27/23174	0.392777	0.624589	0.56205	Mphosph8	1
GO:0044342	type B pancreatic cell proliferation	1/424	27/23174	0.392777	0.624589	0.56205	Sfrp1	1
GO:0045738	negative regulation of DNA repair	1/424	27/23174	0.392777	0.624589	0.56205	Rps3	1
GO:0048305	immunoglobulin secretion	1/424	27/23174	0.392777	0.624589	0.56205	Gpi1	1
GO:0050849	negative regulation of calcium-mediated signaling	1/424	27/23174	0.392777	0.624589	0.56205	Gstm7	1
GO:0051307	meiotic chromosome separation	1/424	27/23174	0.392777	0.624589	0.56205	Cenpx	1
GO:0051354	negative regulation of oxidoreductase activity	1/424	27/23174	0.392777	0.624589	0.56205	Gstp1	1
GO:0051560	mitochondrial calcium ion homeostasis	1/424	27/23174	0.392777	0.624589	0.56205	Fis1	1
GO:0060219	camera-type eye photoreceptor cell differentiation	1/424	27/23174	0.392777	0.624589	0.56205	Ptn	1
GO:0060343	trabecula formation	1/424	27/23174	0.392777	0.624589	0.56205	Sfrp1	1
GO:0071624	positive regulation of granulocyte chemotaxis	1/424	27/23174	0.392777	0.624589	0.56205	Mdk	1
GO:0090103	cochlea morphogenesis	1/424	27/23174	0.392777	0.624589	0.56205	Cthrc1	1
GO:1900543	negative regulation of purine nucleotide metabolic process	1/424	27/23174	0.392777	0.624589	0.56205	Tspo	1
GO:1901018	positive regulation of potassium ion transmembrane transporter activity	1/424	27/23174	0.392777	0.624589	0.56205	Atp1b1	1
GO:1905144	response to acetylcholine	1/424	27/23174	0.392777	0.624589	0.56205	Gnai2	1
GO:1905145	cellular response to acetylcholine	1/424	27/23174	0.392777	0.624589	0.56205	Gnai2	1
GO:0007193	adenylate cyclase-inhibiting G protein-coupled receptor signaling pathway	2/424	74/23174	0.39349	0.624893	0.562324	Gnai2/Lpar1	2
GO:1901880	negative regulation of protein depolymerization	2/424	74/23174	0.39349	0.624893	0.562324	Map1b/Lima1	2
GO:1903201	regulation of oxidative stress-induced cell death	2/424	74/23174	0.39349	0.624893	0.562324	Txn1/Park7	2
GO:0010632	regulation of epithelial cell migration	5/424	225/23174	0.394245	0.625816	0.563155	Apoe/Cd63/Pdcd6/Agt/Gpi1	5
GO:0000723	telomere maintenance	3/424	124/23174	0.396495	0.628832	0.565869	Cct3/Nop10/Apex1	3
GO:0061008	hepaticobiliary system development	3/424	124/23174	0.396495	0.628832	0.565869	Mdk/Pkm/Ptn	3
GO:0035148	tube formation	4/424	175/23174	0.398462	0.631673	0.568426	Rps7/Sfrp1/Cthrc1/Ift57	4
GO:0008088	axo-dendritic transport	2/424	75/23174	0.399936	0.632617	0.569275	Fez1/Pura	2
GO:0032410	negative regulation of transporter activity	2/424	75/23174	0.399936	0.632617	0.569275	Park7/Gstm7	2
GO:0032543	mitochondrial translation	2/424	75/23174	0.399936	0.632617	0.569275	Ndufa7/Mrpl57	2
GO:0050766	positive regulation of phagocytosis	2/424	75/23174	0.399936	0.632617	0.569275	Cyba/Ptx3	2
GO:0051303	establishment of chromosome localization	2/424	75/23174	0.399936	0.632617	0.569275	Chmp2a/Bod1	2
GO:0007631	feeding behavior	3/424	125/23174	0.401418	0.632765	0.569408	Ntrk2/Mif/Agt	3
GO:0061387	regulation of extent of cell growth	3/424	125/23174	0.401418	0.632765	0.569408	Apoe/Map1b/Atp5g1	3
GO:0051607	defense response to virus	5/424	227/23174	0.40148	0.632765	0.569408	Ifitm2/Selenok/Ifitm3/Bnip3l/Tspan6	5
GO:0030900	forebrain development	8/424	383/23174	0.402394	0.632765	0.569408	Fabp7/Mdk/Tfap2c/Id2/Emx1/Ntrk2/Rnf7/Pcm1	8
GO:0010719	negative regulation of epithelial to mesenchymal transition	1/424	28/23174	0.4039	0.632765	0.569408	Sfrp1	1
GO:0032891	negative regulation of organic acid transport	1/424	28/23174	0.4039	0.632765	0.569408	Arl6ip5	1
GO:0045187	regulation of circadian sleep/wake cycle, sleep	1/424	28/23174	0.4039	0.632765	0.569408	Ptgds	1
GO:0045589	regulation of regulatory T cell differentiation	1/424	28/23174	0.4039	0.632765	0.569408	Mdk	1
GO:0045671	negative regulation of osteoclast differentiation	1/424	28/23174	0.4039	0.632765	0.569408	Sfrp1	1
GO:0045980	negative regulation of nucleotide metabolic process	1/424	28/23174	0.4039	0.632765	0.569408	Tspo	1
GO:0050820	positive regulation of coagulation	1/424	28/23174	0.4039	0.632765	0.569408	Prdx2	1
GO:0051589	negative regulation of neurotransmitter transport	1/424	28/23174	0.4039	0.632765	0.569408	Arl6ip5	1
GO:0051957	positive regulation of amino acid transport	1/424	28/23174	0.4039	0.632765	0.569408	Agt	1
GO:0060444	branching involved in mammary gland duct morphogenesis	1/424	28/23174	0.4039	0.632765	0.569408	Tfap2c	1
GO:0061217	regulation of mesonephros development	1/424	28/23174	0.4039	0.632765	0.569408	Agt	1
GO:0070198	protein localization to chromosome, telomeric region	1/424	28/23174	0.4039	0.632765	0.569408	Cct3	1
GO:0071168	protein localization to chromatin	1/424	28/23174	0.4039	0.632765	0.569408	Pih1d1	1
GO:0080154	regulation of fertilization	1/424	28/23174	0.4039	0.632765	0.569408	Park7	1
GO:0090169	regulation of spindle assembly	1/424	28/23174	0.4039	0.632765	0.569408	Chmp2a	1
GO:1901186	positive regulation of ERBB signaling pathway	1/424	28/23174	0.4039	0.632765	0.569408	Agt	1
GO:2000272	negative regulation of signaling receptor activity	1/424	28/23174	0.4039	0.632765	0.569408	Park7	1
GO:2001171	positive regulation of ATP biosynthetic process	1/424	28/23174	0.4039	0.632765	0.569408	Mif	1
GO:0036293	response to decreased oxygen levels	5/424	228/23174	0.405095	0.634119	0.570626	Ucp2/Atp1b1/Chchd2/Bnip3l/Gnb1	5
GO:0010631	epithelial cell migration	6/424	280/23174	0.405914	0.634119	0.570626	Apoe/Cd63/Pdcd6/Pkn2/Agt/Gpi1	6
GO:2000146	negative regulation of cell motility	6/424	280/23174	0.405914	0.634119	0.570626	Sfrp1/Apoe/Cd63/Mif/Ptn/Apex1	6
GO:0031623	receptor internalization	3/424	126/23174	0.40633	0.634119	0.570626	Ramp1/Cd9/Cd63	3
GO:0001738	morphogenesis of a polarized epithelium	2/424	76/23174	0.406351	0.634119	0.570626	Sfrp1/Cthrc1	2
GO:0010833	telomere maintenance via telomere lengthening	2/424	76/23174	0.406351	0.634119	0.570626	Cct3/Nop10	2
GO:0019319	hexose biosynthetic process	2/424	76/23174	0.406351	0.634119	0.570626	C1qtnf12/Gpi1	2
GO:0048844	artery morphogenesis	2/424	76/23174	0.406351	0.634119	0.570626	Mdk/Apoe	2
GO:0050000	chromosome localization	2/424	76/23174	0.406351	0.634119	0.570626	Chmp2a/Bod1	2
GO:0055074	calcium ion homeostasis	10/424	490/23174	0.407882	0.636233	0.572529	Atp1b1/Apoe/Selenok/Gnas/Lpar1/Gnb1/Gstm7/Cyba/Agt/Fis1	10
GO:0051052	regulation of DNA metabolic process	9/424	439/23174	0.411986	0.637814	0.573951	Id3/Hist1h1e/Aifm1/H1fx/Hras/Rps3/Mphosph8/Cct3/Cacybp	9
GO:0090132	epithelium migration	6/424	282/23174	0.412422	0.637814	0.573951	Apoe/Cd63/Pdcd6/Pkn2/Agt/Gpi1	6
GO:0050688	regulation of defense response to virus	2/424	77/23174	0.412732	0.637814	0.573951	Selenok/Tspan6	2
GO:0051965	positive regulation of synapse assembly	2/424	77/23174	0.412732	0.637814	0.573951	Ntrk2/Tpbg	2
GO:0055021	regulation of cardiac muscle tissue growth	2/424	77/23174	0.412732	0.637814	0.573951	Slc25a4/Fdps	2
GO:0061180	mammary gland epithelium development	2/424	77/23174	0.412732	0.637814	0.573951	Tfap2c/Id2	2
GO:0007281	germ cell development	7/424	335/23174	0.41477	0.637814	0.573951	Selenof/Mdk/Pebp1/H3f3a/H3f3b/Ptn/Ptx3	7
GO:0002092	positive regulation of receptor internalization	1/424	29/23174	0.41482	0.637814	0.573951	Cd63	1
GO:0002230	positive regulation of defense response to virus by host	1/424	29/23174	0.41482	0.637814	0.573951	Selenok	1
GO:0006336	DNA replication-independent nucleosome assembly	1/424	29/23174	0.41482	0.637814	0.573951	Hist1h4d	1
GO:0006536	glutamate metabolic process	1/424	29/23174	0.41482	0.637814	0.573951	Oat	1
GO:0007602	phototransduction	1/424	29/23174	0.41482	0.637814	0.573951	Gnb1	1
GO:0009303	rRNA transcription	1/424	29/23174	0.41482	0.637814	0.573951	Pih1d1	1
GO:0010586	miRNA metabolic process	1/424	29/23174	0.41482	0.637814	0.573951	Hras	1
GO:0030224	monocyte differentiation	1/424	29/23174	0.41482	0.637814	0.573951	Ctnnbip1	1
GO:0030262	apoptotic nuclear changes	1/424	29/23174	0.41482	0.637814	0.573951	Aifm1	1
GO:0034629	cellular protein-containing complex localization	1/424	29/23174	0.41482	0.637814	0.573951	Mzt1	1
GO:0043457	regulation of cellular respiration	1/424	29/23174	0.41482	0.637814	0.573951	Park7	1
GO:0044458	motile cilium assembly	1/424	29/23174	0.41482	0.637814	0.573951	Ift57	1
GO:0045292	mRNA cis splicing, via spliceosome	1/424	29/23174	0.41482	0.637814	0.573951	Psip1	1
GO:0046365	monosaccharide catabolic process	1/424	29/23174	0.41482	0.637814	0.573951	Gpi1	1
GO:0050802	circadian sleep/wake cycle, sleep	1/424	29/23174	0.41482	0.637814	0.573951	Ptgds	1
GO:0060914	heart formation	1/424	29/23174	0.41482	0.637814	0.573951	Gng5	1
GO:0070296	sarcoplasmic reticulum calcium ion transport	1/424	29/23174	0.41482	0.637814	0.573951	Gstm7	1
GO:0071354	cellular response to interleukin-6	1/424	29/23174	0.41482	0.637814	0.573951	C1qtnf4	1
GO:0072395	signal transduction involved in cell cycle checkpoint	1/424	29/23174	0.41482	0.637814	0.573951	Rpl26	1
GO:0072401	signal transduction involved in DNA integrity checkpoint	1/424	29/23174	0.41482	0.637814	0.573951	Rpl26	1
GO:0072422	signal transduction involved in DNA damage checkpoint	1/424	29/23174	0.41482	0.637814	0.573951	Rpl26	1
GO:0099632	protein transport within plasma membrane	1/424	29/23174	0.41482	0.637814	0.573951	Rab8a	1
GO:0099637	neurotransmitter receptor transport	1/424	29/23174	0.41482	0.637814	0.573951	Rab8a	1
GO:1900027	regulation of ruffle assembly	1/424	29/23174	0.41482	0.637814	0.573951	Hras	1
GO:1903131	mononuclear cell differentiation	1/424	29/23174	0.41482	0.637814	0.573951	Ctnnbip1	1
GO:1990126	retrograde transport, endosome to plasma membrane	1/424	29/23174	0.41482	0.637814	0.573951	Rab8a	1
GO:0001659	temperature homeostasis	4/424	179/23174	0.414925	0.637814	0.573951	Id1/Ucp2/Fabp5/Gnas	4
GO:0009410	response to xenobiotic stimulus	5/424	231/23174	0.41592	0.638798	0.574837	Phgdh/Gsta4/Gstp1/Gstm7/Gpi1	5
GO:0043543	protein acylation	5/424	231/23174	0.41592	0.638798	0.574837	Eid1/Selenok/Park7/Yeats4/Pih1d1	5
GO:0050830	defense response to Gram-positive bacterium	3/424	128/23174	0.416118	0.638829	0.574865	Fau/Rarres2/Rpl39	3
GO:0090130	tissue migration	6/424	284/23174	0.418923	0.642262	0.577954	Apoe/Cd63/Pdcd6/Pkn2/Agt/Gpi1	6
GO:0006835	dicarboxylic acid transport	2/424	78/23174	0.419079	0.642262	0.577954	Ntrk2/Arl6ip5	2
GO:0032886	regulation of microtubule-based process	5/424	232/23174	0.419522	0.642262	0.577954	Stmn1/Map1b/Fez1/Rps3/Chmp2a	5
GO:0016331	morphogenesis of embryonic epithelium	4/424	181/23174	0.42312	0.642262	0.577954	Rps7/Sfrp1/Cthrc1/Ift57	4
GO:0035051	cardiocyte differentiation	4/424	181/23174	0.42312	0.642262	0.577954	Slc25a4/Fdps/Agt/Cacybp	4
GO:0010923	negative regulation of phosphatase activity	2/424	79/23174	0.425392	0.642262	0.577954	Gnai2/Bod1	2
GO:0038034	signal transduction in absence of ligand	2/424	79/23174	0.425392	0.642262	0.577954	Itm2b/Prdx2	2
GO:0051279	regulation of release of sequestered calcium ion into cytosol	2/424	79/23174	0.425392	0.642262	0.577954	Gstm7/Cyba	2
GO:0097192	extrinsic apoptotic signaling pathway in absence of ligand	2/424	79/23174	0.425392	0.642262	0.577954	Itm2b/Prdx2	2
GO:0043414	macromolecule methylation	6/424	286/23174	0.425415	0.642262	0.577954	Hist1h1e/Gnas/Trmt112/Hsd17b10/Mphosph8/Pih1d1	6
GO:0000038	very long-chain fatty acid metabolic process	1/424	30/23174	0.42554	0.642262	0.577954	Tecr	1
GO:0002438	acute inflammatory response to antigenic stimulus	1/424	30/23174	0.42554	0.642262	0.577954	Park7	1
GO:0002902	regulation of B cell apoptotic process	1/424	30/23174	0.42554	0.642262	0.577954	Mif	1
GO:0006921	cellular component disassembly involved in execution phase of apoptosis	1/424	30/23174	0.42554	0.642262	0.577954	Aifm1	1
GO:0008608	attachment of spindle microtubules to kinetochore	1/424	30/23174	0.42554	0.642262	0.577954	Bod1	1
GO:0009584	detection of visible light	1/424	30/23174	0.42554	0.642262	0.577954	Gnb1	1
GO:0016242	negative regulation of macroautophagy	1/424	30/23174	0.42554	0.642262	0.577954	Fez1	1
GO:0022011	myelination in peripheral nervous system	1/424	30/23174	0.42554	0.642262	0.577954	Ntrk2	1
GO:0031297	replication fork processing	1/424	30/23174	0.42554	0.642262	0.577954	Cenpx	1
GO:0032292	peripheral nervous system axon ensheathment	1/424	30/23174	0.42554	0.642262	0.577954	Ntrk2	1
GO:0032692	negative regulation of interleukin-1 production	1/424	30/23174	0.42554	0.642262	0.577954	Gstp1	1
GO:0034110	regulation of homotypic cell-cell adhesion	1/424	30/23174	0.42554	0.642262	0.577954	Cd9	1
GO:0034260	negative regulation of GTPase activity	1/424	30/23174	0.42554	0.642262	0.577954	Hras	1
GO:0034724	DNA replication-independent nucleosome organization	1/424	30/23174	0.42554	0.642262	0.577954	Hist1h4d	1
GO:0035066	positive regulation of histone acetylation	1/424	30/23174	0.42554	0.642262	0.577954	Pih1d1	1
GO:0035640	exploration behavior	1/424	30/23174	0.42554	0.642262	0.577954	Apoe	1
GO:0042026	protein refolding	1/424	30/23174	0.42554	0.642262	0.577954	Ppib	1
GO:0042168	heme metabolic process	1/424	30/23174	0.42554	0.642262	0.577954	Atpif1	1
GO:0042744	hydrogen peroxide catabolic process	1/424	30/23174	0.42554	0.642262	0.577954	Prdx2	1
GO:0048026	positive regulation of mRNA splicing, via spliceosome	1/424	30/23174	0.42554	0.642262	0.577954	Cirbp	1
GO:0048643	positive regulation of skeletal muscle tissue development	1/424	30/23174	0.42554	0.642262	0.577954	Naca	1
GO:0051085	chaperone cofactor-dependent protein refolding	1/424	30/23174	0.42554	0.642262	0.577954	Bag1	1
GO:0051569	regulation of histone H3-K4 methylation	1/424	30/23174	0.42554	0.642262	0.577954	Pih1d1	1
GO:0060218	hematopoietic stem cell differentiation	1/424	30/23174	0.42554	0.642262	0.577954	Sfrp1	1
GO:0060632	regulation of microtubule-based movement	1/424	30/23174	0.42554	0.642262	0.577954	Fez1	1
GO:0061082	myeloid leukocyte cytokine production	1/424	30/23174	0.42554	0.642262	0.577954	Mif	1
GO:0070306	lens fiber cell differentiation	1/424	30/23174	0.42554	0.642262	0.577954	Vim	1
GO:0099633	protein localization to postsynaptic specialization membrane	1/424	30/23174	0.42554	0.642262	0.577954	Hras	1
GO:0099645	neurotransmitter receptor localization to postsynaptic specialization membrane	1/424	30/23174	0.42554	0.642262	0.577954	Hras	1
GO:0007189	adenylate cyclase-activating G protein-coupled receptor signaling pathway	3/424	130/23174	0.425853	0.642262	0.577954	Ramp1/Gnas/Gnai2	3
GO:0008277	regulation of G protein-coupled receptor signaling pathway	3/424	130/23174	0.425853	0.642262	0.577954	Stmn1/Ramp1/Gnai2	3
GO:1902850	microtubule cytoskeleton organization involved in mitosis	3/424	130/23174	0.425853	0.642262	0.577954	Stmn1/Mzt1/Chmp2a	3
GO:0033002	muscle cell proliferation	5/424	234/23174	0.426715	0.643291	0.57888	Id2/Ctnnbip1/Gnai2/Cyba/Agt	5
GO:0002695	negative regulation of leukocyte activation	4/424	182/23174	0.427207	0.643495	0.579063	Mdk/Prdx2/Id2/Sfrp1	4
GO:0045619	regulation of lymphocyte differentiation	4/424	182/23174	0.427207	0.643495	0.579063	Mdk/Prdx2/Id2/Sfrp1	4
GO:0043254	regulation of protein complex assembly	9/424	445/23174	0.427594	0.643808	0.579345	Stmn1/Ctnnbip1/Apoe/Map1b/Rhoc/Psmc5/H3f3b/Rps3/Pih1d1	9
GO:1901342	regulation of vasculature development	7/424	340/23174	0.429673	0.644157	0.579659	Id1/Mdk/Pdcd6/Pkm/Rnh1/Ptn/Agt	7
GO:1901568	fatty acid derivative metabolic process	3/424	131/23174	0.4307	0.644157	0.579659	Fabp5/Ptgds/Mif	3
GO:1903038	negative regulation of leukocyte cell-cell adhesion	3/424	131/23174	0.4307	0.644157	0.579659	Mdk/Prdx2/Gstp1	3
GO:0001764	neuron migration	4/424	183/23174	0.431287	0.644157	0.579659	Ndn/Mdk/Ntrk2/Pcm1	4
GO:0032436	positive regulation of proteasomal ubiquitin-dependent protein catabolic process	2/424	80/23174	0.431668	0.644157	0.579659	Sumo2/Ddrgk1	2
GO:0072078	nephron tubule morphogenesis	2/424	80/23174	0.431668	0.644157	0.579659	Ctnnbip1/Agt	2
GO:1901019	regulation of calcium ion transmembrane transporter activity	2/424	80/23174	0.431668	0.644157	0.579659	Atp1b1/Gstm7	2
GO:1904427	positive regulation of calcium ion transmembrane transport	2/424	80/23174	0.431668	0.644157	0.579659	Atp1b1/Gstm7	2
GO:0042692	muscle cell differentiation	8/424	394/23174	0.432888	0.644157	0.579659	H3f3a/Cd9/Slc25a4/Fdps/Naca/H3f3b/Agt/Cacybp	8
GO:0006401	RNA catabolic process	5/424	236/23174	0.43389	0.644157	0.579659	Vim/Cirbp/Rnaseh2c/Lsm6/Apex1	5
GO:0030111	regulation of Wnt signaling pathway	6/424	289/23174	0.435133	0.644157	0.579659	Mdk/Pfdn5/Sfrp1/Ctnnbip1/Apoe/Cthrc1	6
GO:0007034	vacuolar transport	3/424	132/23174	0.435532	0.644157	0.579659	Vps28/Lars/Chmp2a	3
GO:0009855	determination of bilateral symmetry	3/424	132/23174	0.435532	0.644157	0.579659	Nme7/Ift57/Dync2li1	3
GO:0001958	endochondral ossification	1/424	31/23174	0.436064	0.644157	0.579659	Gnas	1
GO:0002026	regulation of the force of heart contraction	1/424	31/23174	0.436064	0.644157	0.579659	Pebp1	1
GO:0006099	tricarboxylic acid cycle	1/424	31/23174	0.436064	0.644157	0.579659	Mdh1	1
GO:0006335	DNA replication-dependent nucleosome assembly	1/424	31/23174	0.436064	0.644157	0.579659	Hist1h4d	1
GO:0006767	water-soluble vitamin metabolic process	1/424	31/23174	0.436064	0.644157	0.579659	Clybl	1
GO:0032232	negative regulation of actin filament bundle assembly	1/424	31/23174	0.436064	0.644157	0.579659	Stmn1	1
GO:0032967	positive regulation of collagen biosynthetic process	1/424	31/23174	0.436064	0.644157	0.579659	Vim	1
GO:0033561	regulation of water loss via skin	1/424	31/23174	0.436064	0.644157	0.579659	Stmn1	1
GO:0034723	DNA replication-dependent nucleosome organization	1/424	31/23174	0.436064	0.644157	0.579659	Hist1h4d	1
GO:0036075	replacement ossification	1/424	31/23174	0.436064	0.644157	0.579659	Gnas	1
GO:0042749	regulation of circadian sleep/wake cycle	1/424	31/23174	0.436064	0.644157	0.579659	Ptgds	1
GO:0043276	anoikis	1/424	31/23174	0.436064	0.644157	0.579659	Ntrk2	1
GO:0043537	negative regulation of blood vessel endothelial cell migration	1/424	31/23174	0.436064	0.644157	0.579659	Apoe	1
GO:0044030	regulation of DNA methylation	1/424	31/23174	0.436064	0.644157	0.579659	Mphosph8	1
GO:0045066	regulatory T cell differentiation	1/424	31/23174	0.436064	0.644157	0.579659	Mdk	1
GO:0045920	negative regulation of exocytosis	1/424	31/23174	0.436064	0.644157	0.579659	Gnai2	1
GO:0048535	lymph node development	1/424	31/23174	0.436064	0.644157	0.579659	Id2	1
GO:0050482	arachidonic acid secretion	1/424	31/23174	0.436064	0.644157	0.579659	Mif	1
GO:0050999	regulation of nitric-oxide synthase activity	1/424	31/23174	0.436064	0.644157	0.579659	Apoe	1
GO:0055075	potassium ion homeostasis	1/424	31/23174	0.436064	0.644157	0.579659	Atp1b1	1
GO:0061036	positive regulation of cartilage development	1/424	31/23174	0.436064	0.644157	0.579659	Mdk	1
GO:0070266	necroptotic process	1/424	31/23174	0.436064	0.644157	0.579659	Slc25a4	1
GO:0070741	response to interleukin-6	1/424	31/23174	0.436064	0.644157	0.579659	C1qtnf4	1
GO:0090022	regulation of neutrophil chemotaxis	1/424	31/23174	0.436064	0.644157	0.579659	Mdk	1
GO:0090075	relaxation of muscle	1/424	31/23174	0.436064	0.644157	0.579659	Atp1b1	1
GO:0097352	autophagosome maturation	1/424	31/23174	0.436064	0.644157	0.579659	Map1lc3b	1
GO:1901797	negative regulation of signal transduction by p53 class mediator	1/424	31/23174	0.436064	0.644157	0.579659	Mif	1
GO:1902991	regulation of amyloid precursor protein catabolic process	1/424	31/23174	0.436064	0.644157	0.579659	Apoe	1
GO:1903393	positive regulation of adherens junction organization	1/424	31/23174	0.436064	0.644157	0.579659	S100a10	1
GO:1903421	regulation of synaptic vesicle recycling	1/424	31/23174	0.436064	0.644157	0.579659	Vamp4	1
GO:1903963	arachidonate transport	1/424	31/23174	0.436064	0.644157	0.579659	Mif	1
GO:1904467	regulation of tumor necrosis factor secretion	1/424	31/23174	0.436064	0.644157	0.579659	C1qtnf4	1
GO:2000144	positive regulation of DNA-templated transcription, initiation	1/424	31/23174	0.436064	0.644157	0.579659	Psmc5	1
GO:0006664	glycolipid metabolic process	2/424	81/23174	0.437907	0.644614	0.58007	Pigz/Pigyl	2
GO:0007218	neuropeptide signaling pathway	2/424	81/23174	0.437907	0.644614	0.58007	Pcsk1n/Scg5	2
GO:0043242	negative regulation of protein complex disassembly	2/424	81/23174	0.437907	0.644614	0.58007	Map1b/Lima1	2
GO:0043279	response to alkaloid	2/424	81/23174	0.437907	0.644614	0.58007	Gstm7/Gpi1	2
GO:0044106	cellular amine metabolic process	2/424	81/23174	0.437907	0.644614	0.58007	Pebp1/Park7	2
GO:0048663	neuron fate commitment	2/424	81/23174	0.437907	0.644614	0.58007	Tfap2c/Id2	2
GO:0072384	organelle transport along microtubule	2/424	81/23174	0.437907	0.644614	0.58007	Map1b/Fez1	2
GO:0045786	negative regulation of cell cycle	9/424	449/23174	0.437986	0.644614	0.58007	Rpl26/Id2/Rpl23/Mif/Hras/Rpl24/Pura/Chmp2a/Pea15a	9
GO:0048608	reproductive structure development	9/424	449/23174	0.437986	0.644614	0.58007	Tnc/Ctsl/Sfrp1/Col9a3/Nsdhl/H3f3b/Ptn/Agt/Ptx3	9
GO:0030100	regulation of endocytosis	6/424	290/23174	0.438366	0.64491	0.580337	Apoe/Cd63/Vps28/Cyba/Ptx3/Vamp4	6
GO:0043200	response to amino acid	4/424	185/23174	0.439424	0.6462	0.581498	Lamtor2/Ntrk2/Lars/Atp5g1	4
GO:0001837	epithelial to mesenchymal transition	3/424	133/23174	0.440348	0.646767	0.582008	Mdk/Sfrp1/Pdcd6	3
GO:0009799	specification of symmetry	3/424	133/23174	0.440348	0.646767	0.582008	Nme7/Ift57/Dync2li1	3
GO:0061025	membrane fusion	3/424	133/23174	0.440348	0.646767	0.582008	Cd9/Vamp4/Rab8a	3
GO:0018205	peptidyl-lysine modification	7/424	344/23174	0.441563	0.647977	0.583096	Eid1/Sumo2/Hist1h1e/Park7/Gcsh/Yeats4/Pih1d1	7
GO:0022408	negative regulation of cell-cell adhesion	4/424	186/23174	0.443479	0.647977	0.583096	Mdk/Prdx2/Cd9/Gstp1	4
GO:0050796	regulation of insulin secretion	4/424	186/23174	0.443479	0.647977	0.583096	Ucp2/Mpc2/C1qtnf12/Sfrp1	4
GO:0046364	monosaccharide biosynthetic process	2/424	82/23174	0.444109	0.647977	0.583096	C1qtnf12/Gpi1	2
GO:0072088	nephron epithelium morphogenesis	2/424	82/23174	0.444109	0.647977	0.583096	Ctnnbip1/Agt	2
GO:1903509	liposaccharide metabolic process	2/424	82/23174	0.444109	0.647977	0.583096	Pigz/Pigyl	2
GO:0016358	dendrite development	6/424	292/23174	0.444823	0.647977	0.583096	Id1/Apoe/Map1b/Ntrk2/Lpar1/Ptn	6
GO:0051928	positive regulation of calcium ion transport	3/424	134/23174	0.445149	0.647977	0.583096	Atp1b1/Tspo/Gstm7	3
GO:0055123	digestive system development	3/424	134/23174	0.445149	0.647977	0.583096	Id2/Sfrp1/Rarres2	3
GO:0071453	cellular response to oxygen levels	3/424	134/23174	0.445149	0.647977	0.583096	Chchd2/Bnip3l/Gnb1	3
GO:1903322	positive regulation of protein modification by small protein conjugation or removal	3/424	134/23174	0.445149	0.647977	0.583096	Rps2/Sumo2/Pdcd6	3
GO:0001779	natural killer cell differentiation	1/424	32/23174	0.446396	0.647977	0.583096	Id2	1
GO:0001964	startle response	1/424	32/23174	0.446396	0.647977	0.583096	Fabp7	1
GO:0006101	citrate metabolic process	1/424	32/23174	0.446396	0.647977	0.583096	Mdh1	1
GO:0006623	protein targeting to vacuole	1/424	32/23174	0.446396	0.647977	0.583096	Lars	1
GO:0022410	circadian sleep/wake cycle process	1/424	32/23174	0.446396	0.647977	0.583096	Ptgds	1
GO:0030947	regulation of vascular endothelial growth factor receptor signaling pathway	1/424	32/23174	0.446396	0.647977	0.583096	Pdcd6	1
GO:0032212	positive regulation of telomere maintenance via telomerase	1/424	32/23174	0.446396	0.647977	0.583096	Cct3	1
GO:0032508	DNA duplex unwinding	1/424	32/23174	0.446396	0.647977	0.583096	Pura	1
GO:0032743	positive regulation of interleukin-2 production	1/424	32/23174	0.446396	0.647977	0.583096	Rps3	1
GO:0035025	positive regulation of Rho protein signal transduction	1/424	32/23174	0.446396	0.647977	0.583096	Lpar1	1
GO:0036475	neuron death in response to oxidative stress	1/424	32/23174	0.446396	0.647977	0.583096	Park7	1
GO:0040036	regulation of fibroblast growth factor receptor signaling pathway	1/424	32/23174	0.446396	0.647977	0.583096	Fgfbp3	1
GO:0045672	positive regulation of osteoclast differentiation	1/424	32/23174	0.446396	0.647977	0.583096	Gnas	1
GO:0048240	sperm capacitation	1/424	32/23174	0.446396	0.647977	0.583096	Pebp1	1
GO:0099563	modification of synaptic structure	1/424	32/23174	0.446396	0.647977	0.583096	Pgrmc1	1
GO:1902186	regulation of viral release from host cell	1/424	32/23174	0.446396	0.647977	0.583096	Chmp2a	1
GO:1903203	regulation of oxidative stress-induced neuron death	1/424	32/23174	0.446396	0.647977	0.583096	Park7	1
GO:2000191	regulation of fatty acid transport	1/424	32/23174	0.446396	0.647977	0.583096	Mif	1
GO:0006473	protein acetylation	4/424	187/23174	0.447526	0.649355	0.584336	Eid1/Park7/Yeats4/Pih1d1	4
GO:0061458	reproductive system development	9/424	453/23174	0.448359	0.650302	0.585189	Tnc/Ctsl/Sfrp1/Col9a3/Nsdhl/H3f3b/Ptn/Agt/Ptx3	9
GO:0035023	regulation of Rho protein signal transduction	3/424	135/23174	0.449933	0.651764	0.586504	Stmn1/Apoe/Lpar1	3
GO:0070646	protein modification by small protein removal	3/424	135/23174	0.449933	0.651764	0.586504	Ubxn1/Park7/Eif3f	3
GO:0072028	nephron morphogenesis	2/424	83/23174	0.450273	0.651764	0.586504	Ctnnbip1/Agt	2
GO:1901888	regulation of cell junction assembly	2/424	83/23174	0.450273	0.651764	0.586504	S100a10/Agt	2
GO:1901992	positive regulation of mitotic cell cycle phase transition	2/424	83/23174	0.450273	0.651764	0.586504	Rpl17/Apex1	2
GO:0046328	regulation of JNK cascade	4/424	188/23174	0.451563	0.653368	0.587948	Sfrp1/Gstp1/Hras/Rps3	4
GO:0043624	cellular protein complex disassembly	3/424	136/23174	0.454701	0.654512	0.588977	Stmn1/Map1b/Lima1	3
GO:0050671	positive regulation of lymphocyte proliferation	3/424	136/23174	0.454701	0.654512	0.588977	Selenok/Mif/Rps3	3
GO:0035304	regulation of protein dephosphorylation	2/424	84/23174	0.456398	0.654512	0.588977	Gnai2/Bod1	2
GO:0060420	regulation of heart growth	2/424	84/23174	0.456398	0.654512	0.588977	Slc25a4/Fdps	2
GO:1901379	regulation of potassium ion transmembrane transport	2/424	84/23174	0.456398	0.654512	0.588977	Atp1b1/Cd63	2
GO:1904063	negative regulation of cation transmembrane transport	2/424	84/23174	0.456398	0.654512	0.588977	Park7/Gstm7	2
GO:0001706	endoderm formation	1/424	33/23174	0.456539	0.654512	0.588977	Hsbp1	1
GO:0002691	regulation of cellular extravasation	1/424	33/23174	0.456539	0.654512	0.588977	Mdk	1
GO:0006308	DNA catabolic process	1/424	33/23174	0.456539	0.654512	0.588977	Aifm1	1
GO:0007026	negative regulation of microtubule depolymerization	1/424	33/23174	0.456539	0.654512	0.588977	Map1b	1
GO:0010737	protein kinase A signaling	1/424	33/23174	0.456539	0.654512	0.588977	Mif	1
GO:0014044	Schwann cell development	1/424	33/23174	0.456539	0.654512	0.588977	Ntrk2	1
GO:0030810	positive regulation of nucleotide biosynthetic process	1/424	33/23174	0.456539	0.654512	0.588977	Mif	1
GO:0032467	positive regulation of cytokinesis	1/424	33/23174	0.456539	0.654512	0.588977	Pkn2	1
GO:0048679	regulation of axon regeneration	1/424	33/23174	0.456539	0.654512	0.588977	Mif	1
GO:0071539	protein localization to centrosome	1/424	33/23174	0.456539	0.654512	0.588977	Pcm1	1
GO:0071709	membrane assembly	1/424	33/23174	0.456539	0.654512	0.588977	S100a10	1
GO:0140115	export across plasma membrane	1/424	33/23174	0.456539	0.654512	0.588977	Atp1b1	1
GO:1900373	positive regulation of purine nucleotide biosynthetic process	1/424	33/23174	0.456539	0.654512	0.588977	Mif	1
GO:1901099	negative regulation of signal transduction in absence of ligand	1/424	33/23174	0.456539	0.654512	0.588977	Prdx2	1
GO:1990774	tumor necrosis factor secretion	1/424	33/23174	0.456539	0.654512	0.588977	C1qtnf4	1
GO:2000036	regulation of stem cell population maintenance	1/424	33/23174	0.456539	0.654512	0.588977	Ptn	1
GO:2001240	negative regulation of extrinsic apoptotic signaling pathway in absence of ligand	1/424	33/23174	0.456539	0.654512	0.588977	Prdx2	1
GO:0006260	DNA replication	5/424	243/23174	0.458839	0.657024	0.591238	Id3/Hras/Cenpx/Pura/Cacybp	5
GO:0031334	positive regulation of protein complex assembly	5/424	243/23174	0.458839	0.657024	0.591238	Map1b/Rhoc/Psmc5/Rps3/Pih1d1	5
GO:0050663	cytokine secretion	5/424	243/23174	0.458839	0.657024	0.591238	Mdk/C1qtnf4/Selenok/Mif/Agt	5
GO:0002221	pattern recognition receptor signaling pathway	3/424	137/23174	0.459451	0.657377	0.591555	Cyba/Tspan6/Rab11fip2	3
GO:0009411	response to UV	3/424	137/23174	0.459451	0.657377	0.591555	Rpl26/Cirbp/Hmgn1	3
GO:0060271	cilium assembly	6/424	297/23174	0.460895	0.658551	0.592612	Ift57/Vdac3/Arl3/Dync2li1/Pcm1/Rab8a	6
GO:0031331	positive regulation of cellular catabolic process	7/424	351/23174	0.462269	0.658551	0.592612	Atpif1/Sumo2/Apoe/Ddrgk1/Tomm7/Bnip3l/Mif	7
GO:0051054	positive regulation of DNA metabolic process	5/424	244/23174	0.462379	0.658551	0.592612	Hras/Rps3/Mphosph8/Cct3/Cacybp	5
GO:0035418	protein localization to synapse	2/424	85/23174	0.462484	0.658551	0.592612	Hras/Rab8a	2
GO:1900407	regulation of cellular response to oxidative stress	2/424	85/23174	0.462484	0.658551	0.592612	Txn1/Park7	2
GO:0055002	striated muscle cell development	4/424	191/23174	0.463618	0.658551	0.592612	Slc25a4/Fdps/Naca/Agt	4
GO:0009451	RNA modification	3/424	138/23174	0.464183	0.658551	0.592612	Trmt112/Hsd17b10/Nop10	3
GO:0032946	positive regulation of mononuclear cell proliferation	3/424	138/23174	0.464183	0.658551	0.592612	Selenok/Mif/Rps3	3
GO:0000186	activation of MAPKK activity	1/424	34/23174	0.466496	0.658551	0.592612	Lamtor2	1
GO:0006356	regulation of transcription by RNA polymerase I	1/424	34/23174	0.466496	0.658551	0.592612	Pih1d1	1
GO:0010714	positive regulation of collagen metabolic process	1/424	34/23174	0.466496	0.658551	0.592612	Vim	1
GO:0014047	glutamate secretion	1/424	34/23174	0.466496	0.658551	0.592612	Ntrk2	1
GO:0015804	neutral amino acid transport	1/424	34/23174	0.466496	0.658551	0.592612	Sfxn1	1
GO:0018345	protein palmitoylation	1/424	34/23174	0.466496	0.658551	0.592612	Selenok	1
GO:0019076	viral release from host cell	1/424	34/23174	0.466496	0.658551	0.592612	Chmp2a	1
GO:0031069	hair follicle morphogenesis	1/424	34/23174	0.466496	0.658551	0.592612	Ctsl	1
GO:0033032	regulation of myeloid cell apoptotic process	1/424	34/23174	0.466496	0.658551	0.592612	Mif	1
GO:0034142	toll-like receptor 4 signaling pathway	1/424	34/23174	0.466496	0.658551	0.592612	Rab11fip2	1
GO:0035116	embryonic hindlimb morphogenesis	1/424	34/23174	0.466496	0.658551	0.592612	Gnas	1
GO:0035890	exit from host	1/424	34/23174	0.466496	0.658551	0.592612	Chmp2a	1
GO:0035891	exit from host cell	1/424	34/23174	0.466496	0.658551	0.592612	Chmp2a	1
GO:0042832	defense response to protozoan	1/424	34/23174	0.466496	0.658551	0.592612	Hras	1
GO:0046461	neutral lipid catabolic process	1/424	34/23174	0.466496	0.658551	0.592612	Apoe	1
GO:0046464	acylglycerol catabolic process	1/424	34/23174	0.466496	0.658551	0.592612	Apoe	1
GO:0048194	Golgi vesicle budding	1/424	34/23174	0.466496	0.658551	0.592612	Pdcd6	1
GO:0052126	movement in host environment	1/424	34/23174	0.466496	0.658551	0.592612	Chmp2a	1
GO:0052192	movement in environment of other organism involved in symbiotic interaction	1/424	34/23174	0.466496	0.658551	0.592612	Chmp2a	1
GO:0055083	monovalent inorganic anion homeostasis	1/424	34/23174	0.466496	0.658551	0.592612	Ckb	1
GO:0072583	clathrin-dependent endocytosis	1/424	34/23174	0.466496	0.658551	0.592612	Clta	1
GO:1902624	positive regulation of neutrophil migration	1/424	34/23174	0.466496	0.658551	0.592612	Mdk	1
GO:1905508	protein localization to microtubule organizing center	1/424	34/23174	0.466496	0.658551	0.592612	Pcm1	1
GO:2000406	positive regulation of T cell migration	1/424	34/23174	0.466496	0.658551	0.592612	Selenok	1
GO:2000758	positive regulation of peptidyl-lysine acetylation	1/424	34/23174	0.466496	0.658551	0.592612	Pih1d1	1
GO:2000785	regulation of autophagosome assembly	1/424	34/23174	0.466496	0.658551	0.592612	Fez1	1
GO:0015908	fatty acid transport	2/424	86/23174	0.468529	0.659869	0.593798	Apoe/Mif	2
GO:0042490	mechanoreceptor differentiation	2/424	86/23174	0.468529	0.659869	0.593798	Ntrk2/Cthrc1	2
GO:0043648	dicarboxylic acid metabolic process	2/424	86/23174	0.468529	0.659869	0.593798	Oat/Mdh1	2
GO:0061333	renal tubule morphogenesis	2/424	86/23174	0.468529	0.659869	0.593798	Ctnnbip1/Agt	2
GO:0002758	innate immune response-activating signal transduction	3/424	139/23174	0.468898	0.659869	0.593798	Cyba/Tspan6/Rab11fip2	3
GO:0006338	chromatin remodeling	3/424	139/23174	0.468898	0.659869	0.593798	H3f3a/H3f3b/Pih1d1	3
GO:0016573	histone acetylation	3/424	139/23174	0.468898	0.659869	0.593798	Eid1/Yeats4/Pih1d1	3
GO:0043484	regulation of RNA splicing	3/424	139/23174	0.468898	0.659869	0.593798	Rps13/Cirbp/Rps26	3
GO:0001101	response to acid chemical	7/424	354/23174	0.471092	0.662698	0.596344	Id3/Lamtor2/Ndufa13/Ntrk2/Gnas/Lars/Atp5g1	7
GO:0006469	negative regulation of protein kinase activity	4/424	193/23174	0.471602	0.663156	0.596756	Sfrp1/Apoe/Park7/Gstp1	4
GO:0010717	regulation of epithelial to mesenchymal transition	2/424	87/23174	0.474534	0.665043	0.598454	Mdk/Sfrp1	2
GO:1901879	regulation of protein depolymerization	2/424	87/23174	0.474534	0.665043	0.598454	Map1b/Lima1	2
GO:0030308	negative regulation of cell growth	4/424	194/23174	0.475578	0.665043	0.598454	Sfrp1/Ndufa13/Cirbp/Agt	4
GO:0031669	cellular response to nutrient levels	4/424	194/23174	0.475578	0.665043	0.598454	Map1lc3b/Lars/Atp5g1/Gabarap	4
GO:0014823	response to activity	1/424	35/23174	0.476272	0.665043	0.598454	Agt	1
GO:0032735	positive regulation of interleukin-12 production	1/424	35/23174	0.476272	0.665043	0.598454	Mdk	1
GO:0033146	regulation of intracellular estrogen receptor signaling pathway	1/424	35/23174	0.476272	0.665043	0.598454	Ddrgk1	1
GO:0033866	nucleoside bisphosphate biosynthetic process	1/424	35/23174	0.476272	0.665043	0.598454	Mpc2	1
GO:0034030	ribonucleoside bisphosphate biosynthetic process	1/424	35/23174	0.476272	0.665043	0.598454	Mpc2	1
GO:0034033	purine nucleoside bisphosphate biosynthetic process	1/424	35/23174	0.476272	0.665043	0.598454	Mpc2	1
GO:0038084	vascular endothelial growth factor signaling pathway	1/424	35/23174	0.476272	0.665043	0.598454	Cd63	1
GO:0042745	circadian sleep/wake cycle	1/424	35/23174	0.476272	0.665043	0.598454	Ptgds	1
GO:0045686	negative regulation of glial cell differentiation	1/424	35/23174	0.476272	0.665043	0.598454	Id2	1
GO:0051567	histone H3-K9 methylation	1/424	35/23174	0.476272	0.665043	0.598454	Pih1d1	1
GO:0055090	acylglycerol homeostasis	1/424	35/23174	0.476272	0.665043	0.598454	Apoe	1
GO:0060441	epithelial tube branching involved in lung morphogenesis	1/424	35/23174	0.476272	0.665043	0.598454	Tnc	1
GO:0070328	triglyceride homeostasis	1/424	35/23174	0.476272	0.665043	0.598454	Apoe	1
GO:2000171	negative regulation of dendrite development	1/424	35/23174	0.476272	0.665043	0.598454	Id1	1
GO:0045785	positive regulation of cell adhesion	8/424	410/23174	0.476897	0.665657	0.599007	Mdk/Ccdc80/S100a10/Cd63/Selenok/Ninj1/Ptn/Rps3	8
GO:0030010	establishment of cell polarity	3/424	141/23174	0.47827	0.667056	0.600266	Map1b/Fez1/Rab11fip2	3
GO:0045017	glycerolipid biosynthetic process	3/424	141/23174	0.47827	0.667056	0.600266	Pigz/Fabp5/Pigyl	3
GO:0006006	glucose metabolic process	4/424	195/23174	0.479542	0.667794	0.60093	C1qtnf12/Fabp5/Pkm/Gpi1	4
GO:0006486	protein glycosylation	4/424	195/23174	0.479542	0.667794	0.60093	Ramp1/Tusc3/Serp2/Krtcap2	4
GO:0007266	Rho protein signal transduction	4/424	195/23174	0.479542	0.667794	0.60093	Stmn1/Apoe/Rhoc/Lpar1	4
GO:0043413	macromolecule glycosylation	4/424	195/23174	0.479542	0.667794	0.60093	Ramp1/Tusc3/Serp2/Krtcap2	4
GO:0000041	transition metal ion transport	2/424	88/23174	0.480498	0.667832	0.600964	Fth1/Sfxn1	2
GO:0006112	energy reserve metabolic process	2/424	88/23174	0.480498	0.667832	0.600964	Gnas/Ppp1r1a	2
GO:0032024	positive regulation of insulin secretion	2/424	88/23174	0.480498	0.667832	0.600964	Mpc2/C1qtnf12	2
GO:0044344	cellular response to fibroblast growth factor stimulus	2/424	88/23174	0.480498	0.667832	0.600964	Sfrp1/Fgfbp3	2
GO:0051149	positive regulation of muscle cell differentiation	2/424	88/23174	0.480498	0.667832	0.600964	Slc25a4/Fdps	2
GO:0048732	gland development	9/424	467/23174	0.484422	0.671909	0.604633	Tnc/Mdk/Prdx2/Tfap2c/Id2/Sfrp1/Nme1/Pkm/Ptn	9
GO:0048167	regulation of synaptic plasticity	7/424	359/23174	0.485718	0.671909	0.604633	Apoe/Gfap/Ntrk2/Hras/Ptn/Agt/Rab8a	7
GO:0001963	synaptic transmission, dopaminergic	1/424	36/23174	0.485869	0.671909	0.604633	Park7	1
GO:0006903	vesicle targeting	1/424	36/23174	0.485869	0.671909	0.604633	Pdcd6	1
GO:0031114	regulation of microtubule depolymerization	1/424	36/23174	0.485869	0.671909	0.604633	Map1b	1
GO:0051482	positive regulation of cytosolic calcium ion concentration involved in phospholipase C-activating G protein-coupled signaling pathway	1/424	36/23174	0.485869	0.671909	0.604633	Lpar1	1
GO:0051953	negative regulation of amine transport	1/424	36/23174	0.485869	0.671909	0.604633	Arl6ip5	1
GO:0061384	heart trabecula morphogenesis	1/424	36/23174	0.485869	0.671909	0.604633	Naca	1
GO:0061462	protein localization to lysosome	1/424	36/23174	0.485869	0.671909	0.604633	Lars	1
GO:1903170	negative regulation of calcium ion transmembrane transport	1/424	36/23174	0.485869	0.671909	0.604633	Gstm7	1
GO:1904358	positive regulation of telomere maintenance via telomere lengthening	1/424	36/23174	0.485869	0.671909	0.604633	Cct3	1
GO:2000273	positive regulation of signaling receptor activity	1/424	36/23174	0.485869	0.671909	0.604633	Park7	1
GO:0001656	metanephros development	2/424	89/23174	0.48642	0.671909	0.604633	Id3/Id2	2
GO:0007229	integrin-mediated signaling pathway	2/424	89/23174	0.48642	0.671909	0.604633	Cd63/Ptn	2
GO:0019226	transmission of nerve impulse	2/424	89/23174	0.48642	0.671909	0.604633	Ntrk2/Agt	2
GO:0051937	catecholamine transport	2/424	89/23174	0.48642	0.671909	0.604633	Park7/Agt	2
GO:0034330	cell junction organization	5/424	251/23174	0.486956	0.671943	0.604664	Cd9/S100a10/Rhoc/Pkn2/Agt	5
GO:0034765	regulation of ion transmembrane transport	9/424	468/23174	0.486979	0.671943	0.604664	Fxyd6/Atp1b1/Cd63/Slc25a4/Park7/Gstm7/Arl6ip5/Cyba/Agt	9
GO:0070507	regulation of microtubule cytoskeleton organization	4/424	197/23174	0.487436	0.671943	0.604664	Stmn1/Map1b/Rps3/Chmp2a	4
GO:0009267	cellular response to starvation	3/424	143/23174	0.487565	0.671943	0.604664	Map1lc3b/Lars/Gabarap	3
GO:0010634	positive regulation of epithelial cell migration	3/424	143/23174	0.487565	0.671943	0.604664	Pdcd6/Agt/Gpi1	3
GO:0072073	kidney epithelium development	3/424	143/23174	0.487565	0.671943	0.604664	Sfrp1/Ctnnbip1/Agt	3
GO:0043542	endothelial cell migration	4/424	198/23174	0.491364	0.676884	0.609109	Apoe/Pdcd6/Agt/Gpi1	4
GO:0018393	internal peptidyl-lysine acetylation	3/424	144/23174	0.492183	0.676884	0.609109	Eid1/Yeats4/Pih1d1	3
GO:0042770	signal transduction in response to DNA damage	2/424	90/23174	0.492299	0.676884	0.609109	Rpl26/Mif	2
GO:0060395	SMAD protein signal transduction	2/424	90/23174	0.492299	0.676884	0.609109	Vim/Veph1	2
GO:0071774	response to fibroblast growth factor	2/424	90/23174	0.492299	0.676884	0.609109	Sfrp1/Fgfbp3	2
GO:0022898	regulation of transmembrane transporter activity	5/424	253/23174	0.493907	0.676884	0.609109	Fxyd6/Atp1b1/Slc25a4/Park7/Gstm7	5
GO:0001782	B cell homeostasis	1/424	37/23174	0.49529	0.676884	0.609109	Mif	1
GO:0002753	cytoplasmic pattern recognition receptor signaling pathway	1/424	37/23174	0.49529	0.676884	0.609109	Tspan6	1
GO:0009112	nucleobase metabolic process	1/424	37/23174	0.49529	0.676884	0.609109	Cmpk1	1
GO:0014003	oligodendrocyte development	1/424	37/23174	0.49529	0.676884	0.609109	Id2	1
GO:0019934	cGMP-mediated signaling	1/424	37/23174	0.49529	0.676884	0.609109	Apoe	1
GO:0021799	cerebral cortex radially oriented cell migration	1/424	37/23174	0.49529	0.676884	0.609109	Rnf7	1
GO:0033028	myeloid cell apoptotic process	1/424	37/23174	0.49529	0.676884	0.609109	Mif	1
GO:0033144	negative regulation of intracellular steroid hormone receptor signaling pathway	1/424	37/23174	0.49529	0.676884	0.609109	Sfrp1	1
GO:0045601	regulation of endothelial cell differentiation	1/424	37/23174	0.49529	0.676884	0.609109	Id1	1
GO:0046470	phosphatidylcholine metabolic process	1/424	37/23174	0.49529	0.676884	0.609109	Fabp5	1
GO:0050892	intestinal absorption	1/424	37/23174	0.49529	0.676884	0.609109	Lima1	1
GO:0060674	placenta blood vessel development	1/424	37/23174	0.49529	0.676884	0.609109	Nsdhl	1
GO:0061756	leukocyte adhesion to vascular endothelial cell	1/424	37/23174	0.49529	0.676884	0.609109	Mdk	1
GO:0070570	regulation of neuron projection regeneration	1/424	37/23174	0.49529	0.676884	0.609109	Mif	1
GO:0072350	tricarboxylic acid metabolic process	1/424	37/23174	0.49529	0.676884	0.609109	Mdh1	1
GO:1903792	negative regulation of anion transport	1/424	37/23174	0.49529	0.676884	0.609109	Arl6ip5	1
GO:0070665	positive regulation of leukocyte proliferation	3/424	145/23174	0.496779	0.678661	0.610709	Selenok/Mif/Rps3	3
GO:1903532	positive regulation of secretion by cell	9/424	472/23174	0.497173	0.678942	0.610961	Mdk/Mpc2/C1qtnf12/C1qtnf4/Selenok/Mif/Agt/Gpi1/Chmp2a	9
GO:0001676	long-chain fatty acid metabolic process	2/424	91/23174	0.498136	0.678968	0.610985	Gstm7/Acot1	2
GO:0009308	amine metabolic process	2/424	91/23174	0.498136	0.678968	0.610985	Pebp1/Park7	2
GO:0009798	axis specification	2/424	91/23174	0.498136	0.678968	0.610985	Sfrp1/Hspb11	2
GO:0060998	regulation of dendritic spine development	2/424	91/23174	0.498136	0.678968	0.610985	Apoe/Lpar1	2
GO:2000060	positive regulation of ubiquitin-dependent protein catabolic process	2/424	91/23174	0.498136	0.678968	0.610985	Sumo2/Ddrgk1	2
GO:0003018	vascular process in circulatory system	4/424	200/23174	0.499184	0.680138	0.612038	Ctnnbip1/Apoe/Fgfbp3/Agt	4
GO:0070838	divalent metal ion transport	9/424	473/23174	0.499714	0.680602	0.612455	Atp1b1/Ramp1/Selenok/Tusc3/Tspo/Gnai2/Gstm7/Cyba/Agt	9
GO:0006874	cellular calcium ion homeostasis	9/424	474/23174	0.502251	0.68201	0.613722	Atp1b1/Apoe/Selenok/Lpar1/Gnb1/Gstm7/Cyba/Agt/Fis1	9
GO:0014033	neural crest cell differentiation	2/424	92/23174	0.50393	0.68201	0.613722	Sfrp1/Pdcd6	2
GO:0035305	negative regulation of dephosphorylation	2/424	92/23174	0.50393	0.68201	0.613722	Gnai2/Bod1	2
GO:0140014	mitotic nuclear division	5/424	256/23174	0.504267	0.68201	0.613722	Pebp1/Rpl24/Mzt1/Chmp2a/Bod1	5
GO:0001562	response to protozoan	1/424	38/23174	0.504539	0.68201	0.613722	Hras	1
GO:0006778	porphyrin-containing compound metabolic process	1/424	38/23174	0.504539	0.68201	0.613722	Atpif1	1
GO:0007099	centriole replication	1/424	38/23174	0.504539	0.68201	0.613722	Chmp2a	1
GO:0032392	DNA geometric change	1/424	38/23174	0.504539	0.68201	0.613722	Pura	1
GO:0032506	cytokinetic process	1/424	38/23174	0.504539	0.68201	0.613722	Chmp2a	1
GO:0032594	protein transport within lipid bilayer	1/424	38/23174	0.504539	0.68201	0.613722	Rab8a	1
GO:0032781	positive regulation of ATPase activity	1/424	38/23174	0.504539	0.68201	0.613722	Atp1b1	1
GO:0043001	Golgi to plasma membrane protein transport	1/424	38/23174	0.504539	0.68201	0.613722	Vamp4	1
GO:0045005	DNA-dependent DNA replication maintenance of fidelity	1/424	38/23174	0.504539	0.68201	0.613722	Cenpx	1
GO:0045880	positive regulation of smoothened signaling pathway	1/424	38/23174	0.504539	0.68201	0.613722	Sfrp1	1
GO:0046006	regulation of activated T cell proliferation	1/424	38/23174	0.504539	0.68201	0.613722	Rps3	1
GO:0048265	response to pain	1/424	38/23174	0.504539	0.68201	0.613722	Tspo	1
GO:0051339	regulation of lyase activity	1/424	38/23174	0.504539	0.68201	0.613722	Park7	1
GO:0051968	positive regulation of synaptic transmission, glutamatergic	1/424	38/23174	0.504539	0.68201	0.613722	Ntrk2	1
GO:0060236	regulation of mitotic spindle organization	1/424	38/23174	0.504539	0.68201	0.613722	Chmp2a	1
GO:2000403	positive regulation of lymphocyte migration	1/424	38/23174	0.504539	0.68201	0.613722	Selenok	1
GO:0018105	peptidyl-serine phosphorylation	6/424	311/23174	0.505205	0.682653	0.614301	Txn1/Park7/Ntrk2/Mif/Pkn2/Agt	6
GO:0003231	cardiac ventricle development	3/424	147/23174	0.50591	0.683092	0.614696	Id2/Naca/Cpe	3
GO:0006475	internal protein amino acid acetylation	3/424	147/23174	0.50591	0.683092	0.614696	Eid1/Yeats4/Pih1d1	3
GO:0007254	JNK cascade	4/424	202/23174	0.506952	0.684242	0.615731	Sfrp1/Gstp1/Hras/Rps3	4
GO:0072511	divalent inorganic cation transport	9/424	476/23174	0.507313	0.684473	0.615939	Atp1b1/Ramp1/Selenok/Tusc3/Tspo/Gnai2/Gstm7/Cyba/Agt	9
GO:0045445	myoblast differentiation	2/424	93/23174	0.509681	0.68741	0.618581	Id3/Cmtm5	2
GO:0007160	cell-matrix adhesion	4/424	203/23174	0.510815	0.688423	0.619493	S100a10/Cd63/Ninj1/Agt	4
GO:0031032	actomyosin structure organization	4/424	203/23174	0.510815	0.688423	0.619493	Stmn1/S100a10/Rhoc/Lpar1	4
GO:0007059	chromosome segregation	6/424	313/23174	0.511433	0.688847	0.619875	Bex4/Slc25a5/Rps3/Cenpx/Chmp2a/Bod1	6
GO:0006998	nuclear envelope organization	1/424	39/23174	0.513619	0.688847	0.619875	Chmp2a	1
GO:0008207	C21-steroid hormone metabolic process	1/424	39/23174	0.513619	0.688847	0.619875	Scp2	1
GO:0009651	response to salt stress	1/424	39/23174	0.513619	0.688847	0.619875	Agt	1
GO:0010661	positive regulation of muscle cell apoptotic process	1/424	39/23174	0.513619	0.688847	0.619875	Agt	1
GO:0030431	sleep	1/424	39/23174	0.513619	0.688847	0.619875	Ptgds	1
GO:0044088	regulation of vacuole organization	1/424	39/23174	0.513619	0.688847	0.619875	Fez1	1
GO:0048730	epidermis morphogenesis	1/424	39/23174	0.513619	0.688847	0.619875	Ctsl	1
GO:0050931	pigment cell differentiation	1/424	39/23174	0.513619	0.688847	0.619875	Cd63	1
GO:0097300	programmed necrotic cell death	1/424	39/23174	0.513619	0.688847	0.619875	Slc25a4	1
GO:0098534	centriole assembly	1/424	39/23174	0.513619	0.688847	0.619875	Chmp2a	1
GO:1902692	regulation of neuroblast proliferation	1/424	39/23174	0.513619	0.688847	0.619875	Ptn	1
GO:2001025	positive regulation of response to drug	1/424	39/23174	0.513619	0.688847	0.619875	Agt	1
GO:0051146	striated muscle cell differentiation	6/424	314/23174	0.514537	0.68942	0.62039	Cd9/Slc25a4/Fdps/Naca/Agt/Cacybp	6
GO:0048738	cardiac muscle tissue development	5/424	259/23174	0.514544	0.68942	0.62039	Id2/Slc25a4/Fdps/Agt/Cacybp	5
GO:0007188	adenylate cyclase-modulating G protein-coupled receptor signaling pathway	4/424	204/23174	0.514665	0.68942	0.62039	Ramp1/Gnas/Gnai2/Lpar1	4
GO:0008360	regulation of cell shape	3/424	149/23174	0.514954	0.68942	0.62039	Rhoc/Lpar1/Ptn	3
GO:0001704	formation of primary germ layer	2/424	94/23174	0.515388	0.68942	0.62039	Hsbp1/Gpi1	2
GO:0006906	vesicle fusion	2/424	94/23174	0.515388	0.68942	0.62039	Vamp4/Rab8a	2
GO:1902882	regulation of response to oxidative stress	2/424	94/23174	0.515388	0.68942	0.62039	Txn1/Park7	2
GO:0006816	calcium ion transport	8/424	425/23174	0.517393	0.691845	0.622573	Atp1b1/Ramp1/Selenok/Tspo/Gnai2/Gstm7/Cyba/Agt	8
GO:0006402	mRNA catabolic process	4/424	205/23174	0.518501	0.692284	0.622968	Vim/Cirbp/Lsm6/Apex1	4
GO:0046434	organophosphate catabolic process	4/424	205/23174	0.518501	0.692284	0.622968	Pkm/Mif/Eif6/Gpi1	4
GO:0015718	monocarboxylic acid transport	3/424	150/23174	0.519443	0.692284	0.622968	Mpc2/Apoe/Mif	3
GO:0007200	phospholipase C-activating G protein-coupled receptor signaling pathway	2/424	95/23174	0.52105	0.692284	0.622968	Lpar1/Gnb1	2
GO:0036503	ERAD pathway	2/424	95/23174	0.52105	0.692284	0.622968	Ubxn1/Sec61b	2
GO:0046888	negative regulation of hormone secretion	2/424	95/23174	0.52105	0.692284	0.622968	Ucp2/Sfrp1	2
GO:0055001	muscle cell development	4/424	206/23174	0.522323	0.692284	0.622968	Slc25a4/Fdps/Naca/Agt	4
GO:1902115	regulation of organelle assembly	4/424	206/23174	0.522323	0.692284	0.622968	Fez1/Vdac3/Chmp2a/Dync2li1	4
GO:0071407	cellular response to organic cyclic compound	9/424	482/23174	0.522407	0.692284	0.622968	Id3/Sfrp1/Ddrgk1/Park7/Fam210b/Ntrk2/Gnas/Gstm7/Fis1	9
GO:0000266	mitochondrial fission	1/424	40/23174	0.522533	0.692284	0.622968	Fis1	1
GO:0001835	blastocyst hatching	1/424	40/23174	0.522533	0.692284	0.622968	Ndufa2	1
GO:0002686	negative regulation of leukocyte migration	1/424	40/23174	0.522533	0.692284	0.622968	Mif	1
GO:0007339	binding of sperm to zona pellucida	1/424	40/23174	0.522533	0.692284	0.622968	Cct3	1
GO:0030225	macrophage differentiation	1/424	40/23174	0.522533	0.692284	0.622968	Id2	1
GO:0035188	hatching	1/424	40/23174	0.522533	0.692284	0.622968	Ndufa2	1
GO:0042417	dopamine metabolic process	1/424	40/23174	0.522533	0.692284	0.622968	Park7	1
GO:0044091	membrane biogenesis	1/424	40/23174	0.522533	0.692284	0.622968	S100a10	1
GO:0044764	multi-organism cellular process	1/424	40/23174	0.522533	0.692284	0.622968	Tspan6	1
GO:0048710	regulation of astrocyte differentiation	1/424	40/23174	0.522533	0.692284	0.622968	Id2	1
GO:0048741	skeletal muscle fiber development	1/424	40/23174	0.522533	0.692284	0.622968	Naca	1
GO:0048821	erythrocyte development	1/424	40/23174	0.522533	0.692284	0.622968	Fam210b	1
GO:0060603	mammary gland duct morphogenesis	1/424	40/23174	0.522533	0.692284	0.622968	Tfap2c	1
GO:0071542	dopaminergic neuron differentiation	1/424	40/23174	0.522533	0.692284	0.622968	Sfrp1	1
GO:0071684	organism emergence from protective structure	1/424	40/23174	0.522533	0.692284	0.622968	Ndufa2	1
GO:1903053	regulation of extracellular matrix organization	1/424	40/23174	0.522533	0.692284	0.622968	Agt	1
GO:0015893	drug transport	4/424	207/23174	0.52613	0.696224	0.626513	Park7/Sfxn1/Arl6ip5/Agt	4
GO:0006892	post-Golgi vesicle-mediated transport	2/424	96/23174	0.526669	0.696224	0.626513	Arl3/Vamp4	2
GO:0014066	regulation of phosphatidylinositol 3-kinase signaling	2/424	96/23174	0.526669	0.696224	0.626513	Ntrk2/Agt	2
GO:0030004	cellular monovalent inorganic cation homeostasis	2/424	96/23174	0.526669	0.696224	0.626513	Atp1b1/Agt	2
GO:0099072	regulation of postsynaptic membrane neurotransmitter receptor levels	2/424	96/23174	0.526669	0.696224	0.626513	Hras/Rab8a	2
GO:1901989	positive regulation of cell cycle phase transition	2/424	96/23174	0.526669	0.696224	0.626513	Rpl17/Apex1	2
GO:0032409	regulation of transporter activity	5/424	263/23174	0.528107	0.697682	0.627825	Fxyd6/Atp1b1/Slc25a4/Park7/Gstm7	5
GO:0042737	drug catabolic process	3/424	152/23174	0.528353	0.697682	0.627825	Prdx2/Adh5/Gcsh	3
GO:0046661	male sex differentiation	3/424	152/23174	0.528353	0.697682	0.627825	Sfrp1/Col9a3/H3f3b	3
GO:0001783	B cell apoptotic process	1/424	41/23174	0.531284	0.698476	0.628539	Mif	1
GO:0009066	aspartate family amino acid metabolic process	1/424	41/23174	0.531284	0.698476	0.628539	Phgdh	1
GO:0030501	positive regulation of bone mineralization	1/424	41/23174	0.531284	0.698476	0.628539	Ptn	1
GO:0033059	cellular pigmentation	1/424	41/23174	0.531284	0.698476	0.628539	Cd63	1
GO:0045923	positive regulation of fatty acid metabolic process	1/424	41/23174	0.531284	0.698476	0.628539	Agt	1
GO:0050685	positive regulation of mRNA processing	1/424	41/23174	0.531284	0.698476	0.628539	Cirbp	1
GO:0050856	regulation of T cell receptor signaling pathway	1/424	41/23174	0.531284	0.698476	0.628539	Rps3	1
GO:0051281	positive regulation of release of sequestered calcium ion into cytosol	1/424	41/23174	0.531284	0.698476	0.628539	Gstm7	1
GO:0060122	inner ear receptor cell stereocilium organization	1/424	41/23174	0.531284	0.698476	0.628539	Cthrc1	1
GO:0086009	membrane repolarization	1/424	41/23174	0.531284	0.698476	0.628539	Atp1b1	1
GO:1903672	positive regulation of sprouting angiogenesis	1/424	41/23174	0.531284	0.698476	0.628539	Pkm	1
GO:1990573	potassium ion import across plasma membrane	1/424	41/23174	0.531284	0.698476	0.628539	Atp1b1	1
GO:0051053	negative regulation of DNA metabolic process	3/424	153/23174	0.532773	0.700177	0.63007	Hist1h1e/H1fx/Rps3	3
GO:0017038	protein import	4/424	209/23174	0.5337	0.700628	0.630476	Apoe/Tomm7/Ndufa13/Agt	4
GO:0070085	glycosylation	4/424	209/23174	0.5337	0.700628	0.630476	Ramp1/Tusc3/Serp2/Krtcap2	4
GO:2001020	regulation of response to DNA damage stimulus	4/424	209/23174	0.5337	0.700628	0.630476	Tpt1/Rpl26/Mif/Rps3	4
GO:0008361	regulation of cell size	4/424	210/23174	0.537463	0.704875	0.634298	Apoe/Map1b/Lars/Atp5g1	4
GO:0042102	positive regulation of T cell proliferation	2/424	98/23174	0.537771	0.704875	0.634298	Selenok/Rps3	2
GO:0072080	nephron tubule development	2/424	98/23174	0.537771	0.704875	0.634298	Ctnnbip1/Agt	2
GO:0030835	negative regulation of actin filament depolymerization	1/424	42/23174	0.539875	0.704875	0.634298	Lima1	1
GO:0030866	cortical actin cytoskeleton organization	1/424	42/23174	0.539875	0.704875	0.634298	Cavin3	1
GO:0032527	protein exit from endoplasmic reticulum	1/424	42/23174	0.539875	0.704875	0.634298	Sec61b	1
GO:0032958	inositol phosphate biosynthetic process	1/424	42/23174	0.539875	0.704875	0.634298	Scp2	1
GO:0034198	cellular response to amino acid starvation	1/424	42/23174	0.539875	0.704875	0.634298	Lars	1
GO:0048255	mRNA stabilization	1/424	42/23174	0.539875	0.704875	0.634298	Cirbp	1
GO:0050691	regulation of defense response to virus by host	1/424	42/23174	0.539875	0.704875	0.634298	Selenok	1
GO:0090224	regulation of spindle organization	1/424	42/23174	0.539875	0.704875	0.634298	Chmp2a	1
GO:0097178	ruffle assembly	1/424	42/23174	0.539875	0.704875	0.634298	Hras	1
GO:0098781	ncRNA transcription	1/424	42/23174	0.539875	0.704875	0.634298	Pih1d1	1
GO:1900015	regulation of cytokine production involved in inflammatory response	1/424	42/23174	0.539875	0.704875	0.634298	Il17d	1
GO:1902622	regulation of neutrophil migration	1/424	42/23174	0.539875	0.704875	0.634298	Mdk	1
GO:0016054	organic acid catabolic process	4/424	211/23174	0.54121	0.706106	0.635405	Ddah2/Oat/Eci1/Gcsh	4
GO:0046395	carboxylic acid catabolic process	4/424	211/23174	0.54121	0.706106	0.635405	Ddah2/Oat/Eci1/Gcsh	4
GO:0018394	peptidyl-lysine acetylation	3/424	155/23174	0.541544	0.706284	0.635566	Eid1/Yeats4/Pih1d1	3
GO:0060993	kidney morphogenesis	2/424	99/23174	0.543254	0.708259	0.637343	Ctnnbip1/Agt	2
GO:0051302	regulation of cell division	3/424	156/23174	0.545893	0.711224	0.640011	Mdk/Pkn2/Ptn	3
GO:0006890	retrograde vesicle-mediated transport, Golgi to ER	1/424	43/23174	0.548309	0.711224	0.640011	Rab6b	1
GO:0010824	regulation of centrosome duplication	1/424	43/23174	0.548309	0.711224	0.640011	Chmp2a	1
GO:0016073	snRNA metabolic process	1/424	43/23174	0.548309	0.711224	0.640011	Nop10	1
GO:0031057	negative regulation of histone modification	1/424	43/23174	0.548309	0.711224	0.640011	Pih1d1	1
GO:0031670	cellular response to nutrient	1/424	43/23174	0.548309	0.711224	0.640011	Atp5g1	1
GO:0042462	eye photoreceptor cell development	1/424	43/23174	0.548309	0.711224	0.640011	Ntrk2	1
GO:0048854	brain morphogenesis	1/424	43/23174	0.548309	0.711224	0.640011	Emx1	1
GO:1901381	positive regulation of potassium ion transmembrane transport	1/424	43/23174	0.548309	0.711224	0.640011	Atp1b1	1
GO:1901985	positive regulation of protein acetylation	1/424	43/23174	0.548309	0.711224	0.640011	Pih1d1	1
GO:0033673	negative regulation of kinase activity	4/424	213/23174	0.548658	0.711224	0.640011	Sfrp1/Apoe/Park7/Gstp1	4
GO:0002702	positive regulation of production of molecular mediator of immune response	2/424	100/23174	0.548693	0.711224	0.640011	Mif/Gpi1	2
GO:0031123	RNA 3'-end processing	2/424	100/23174	0.548693	0.711224	0.640011	Rps21/Hsd17b10	2
GO:0034440	lipid oxidation	2/424	100/23174	0.548693	0.711224	0.640011	Pla2g7/Eci1	2
GO:0060359	response to ammonium ion	2/424	100/23174	0.548693	0.711224	0.640011	Gnai2/Gpi1	2
GO:0090174	organelle membrane fusion	2/424	100/23174	0.548693	0.711224	0.640011	Vamp4/Rab8a	2
GO:1903169	regulation of calcium ion transmembrane transport	3/424	157/23174	0.550219	0.712945	0.64156	Atp1b1/Gstm7/Cyba	3
GO:0051258	protein polymerization	5/424	270/23174	0.55143	0.714258	0.642741	Stmn1/Map1b/Rps3/Mzt1/Chmp2a	5
GO:0000077	DNA damage checkpoint	2/424	101/23174	0.554085	0.71615	0.644444	Rpl26/Pea15a	2
GO:0050848	regulation of calcium-mediated signaling	2/424	101/23174	0.554085	0.71615	0.644444	Selenok/Gstm7	2
GO:0051289	protein homotetramerization	2/424	101/23174	0.554085	0.71615	0.644444	Pkm/Hsd17b10	2
GO:0055024	regulation of cardiac muscle tissue development	2/424	101/23174	0.554085	0.71615	0.644444	Slc25a4/Fdps	2
GO:1901800	positive regulation of proteasomal protein catabolic process	2/424	101/23174	0.554085	0.71615	0.644444	Sumo2/Ddrgk1	2
GO:2001022	positive regulation of response to DNA damage stimulus	2/424	101/23174	0.554085	0.71615	0.644444	Rpl26/Rps3	2
GO:0001569	branching involved in blood vessel morphogenesis	1/424	44/23174	0.556589	0.717323	0.6455	Mdk	1
GO:0001961	positive regulation of cytokine-mediated signaling pathway	1/424	44/23174	0.556589	0.717323	0.6455	C1qtnf4	1
GO:0003156	regulation of animal organ formation	1/424	44/23174	0.556589	0.717323	0.6455	Gng5	1
GO:0006904	vesicle docking involved in exocytosis	1/424	44/23174	0.556589	0.717323	0.6455	Rab8a	1
GO:0014904	myotube cell development	1/424	44/23174	0.556589	0.717323	0.6455	Naca	1
GO:0043124	negative regulation of I-kappaB kinase/NF-kappaB signaling	1/424	44/23174	0.556589	0.717323	0.6455	Gstp1	1
GO:0061098	positive regulation of protein tyrosine kinase activity	1/424	44/23174	0.556589	0.717323	0.6455	Agt	1
GO:0090207	regulation of triglyceride metabolic process	1/424	44/23174	0.556589	0.717323	0.6455	Apoe	1
GO:0042552	myelination	3/424	159/23174	0.558796	0.719911	0.647828	Cd9/Ntrk2/Ptn	3
GO:0010522	regulation of calcium ion transport into cytosol	2/424	102/23174	0.559432	0.720214	0.648101	Gstm7/Cyba	2
GO:0050764	regulation of phagocytosis	2/424	102/23174	0.559432	0.720214	0.648101	Cyba/Ptx3	2
GO:0048545	response to steroid hormone	4/424	216/23174	0.559711	0.720315	0.648192	Sfrp1/Ddrgk1/Park7/Ntrk2	4
GO:0007204	positive regulation of cytosolic calcium ion concentration	6/424	329/23174	0.560114	0.720319	0.648195	Lpar1/Gnb1/Gstm7/Cyba/Agt/Fis1	6
GO:0070661	leukocyte proliferation	6/424	329/23174	0.560114	0.720319	0.648195	Prdx2/Selenok/Mif/Gstp1/Rps3/Pura	6
GO:0030198	extracellular matrix organization	5/424	273/23174	0.561254	0.721527	0.649282	Ccdc80/Col9a3/Gfap/Agt/Ptx3	5
GO:0072503	cellular divalent inorganic cation homeostasis	9/424	498/23174	0.561854	0.72204	0.649744	Atp1b1/Apoe/Selenok/Lpar1/Gnb1/Gstm7/Cyba/Agt/Fis1	9
GO:0007565	female pregnancy	3/424	160/23174	0.563048	0.722899	0.650517	Ctsl/H3f3b/Ptn	3
GO:0030258	lipid modification	4/424	217/23174	0.563363	0.722899	0.650517	Apoe/Pla2g7/Eci1/Agt	4
GO:0002534	cytokine production involved in inflammatory response	1/424	45/23174	0.564717	0.722899	0.650517	Il17d	1
GO:0003254	regulation of membrane depolarization	1/424	45/23174	0.564717	0.722899	0.650517	Tspo	1
GO:0007212	dopamine receptor signaling pathway	1/424	45/23174	0.564717	0.722899	0.650517	Gnas	1
GO:0030890	positive regulation of B cell proliferation	1/424	45/23174	0.564717	0.722899	0.650517	Mif	1
GO:0032965	regulation of collagen biosynthetic process	1/424	45/23174	0.564717	0.722899	0.650517	Vim	1
GO:0061647	histone H3-K9 modification	1/424	45/23174	0.564717	0.722899	0.650517	Pih1d1	1
GO:0090184	positive regulation of kidney development	1/424	45/23174	0.564717	0.722899	0.650517	Agt	1
GO:0000018	regulation of DNA recombination	2/424	103/23174	0.564733	0.722899	0.650517	Hist1h1e/H1fx	2
GO:0002224	toll-like receptor signaling pathway	2/424	103/23174	0.564733	0.722899	0.650517	Cyba/Rab11fip2	2
GO:0040013	negative regulation of locomotion	6/424	331/23174	0.566041	0.724315	0.651791	Sfrp1/Apoe/Cd63/Mif/Ptn/Apex1	6
GO:0003015	heart process	4/424	218/23174	0.566998	0.725281	0.652661	Pebp1/Atp1b1/Gnai2/Agt	4
GO:0051147	regulation of muscle cell differentiation	3/424	161/23174	0.567275	0.725378	0.652748	Slc25a4/Fdps/Naca	3
GO:0061326	renal tubule development	2/424	104/23174	0.569988	0.728426	0.655491	Ctnnbip1/Agt	2
GO:0003007	heart morphogenesis	5/424	276/23174	0.57097	0.728426	0.655491	Gng5/Id2/Naca/Cpe/Ift57	5
GO:0007272	ensheathment of neurons	3/424	162/23174	0.571477	0.728426	0.655491	Cd9/Ntrk2/Ptn	3
GO:0008366	axon ensheathment	3/424	162/23174	0.571477	0.728426	0.655491	Cd9/Ntrk2/Ptn	3
GO:0003382	epithelial cell morphogenesis	1/424	46/23174	0.572697	0.728426	0.655491	Id1	1
GO:0010107	potassium ion import	1/424	46/23174	0.572697	0.728426	0.655491	Atp1b1	1
GO:0010677	negative regulation of cellular carbohydrate metabolic process	1/424	46/23174	0.572697	0.728426	0.655491	C1qtnf12	1
GO:0021772	olfactory bulb development	1/424	46/23174	0.572697	0.728426	0.655491	Id2	1
GO:0030857	negative regulation of epithelial cell differentiation	1/424	46/23174	0.572697	0.728426	0.655491	Id1	1
GO:0032007	negative regulation of TOR signaling	1/424	46/23174	0.572697	0.728426	0.655491	Pdcd6	1
GO:0033120	positive regulation of RNA splicing	1/424	46/23174	0.572697	0.728426	0.655491	Cirbp	1
GO:0035458	cellular response to interferon-beta	1/424	46/23174	0.572697	0.728426	0.655491	Ndufa13	1
GO:0050798	activated T cell proliferation	1/424	46/23174	0.572697	0.728426	0.655491	Rps3	1
GO:1990928	response to amino acid starvation	1/424	46/23174	0.572697	0.728426	0.655491	Lars	1
GO:2000404	regulation of T cell migration	1/424	46/23174	0.572697	0.728426	0.655491	Selenok	1
GO:0009101	glycoprotein biosynthetic process	5/424	277/23174	0.574183	0.729801	0.656728	Itm2b/Ramp1/Tusc3/Serp2/Krtcap2	5
GO:0060070	canonical Wnt signaling pathway	5/424	277/23174	0.574183	0.729801	0.656728	Mdk/Pfdn5/Sfrp1/Apoe/Cthrc1	5
GO:0050808	synapse organization	8/424	447/23174	0.574703	0.730204	0.65709	Tnc/Tuba1a/Apoe/Ntrk2/Pgrmc1/Tpbg/Ncan/Ptn	8
GO:0008306	associative learning	2/424	105/23174	0.575198	0.730574	0.657424	Pgrmc1/Agt	2
GO:0006643	membrane lipid metabolic process	3/424	163/23174	0.575653	0.730637	0.65748	Pigz/Sptssa/Pigyl	3
GO:0030879	mammary gland development	3/424	163/23174	0.575653	0.730637	0.65748	Tfap2c/Id2/Nme1	3
GO:0003012	muscle system process	7/424	391/23174	0.57593	0.73073	0.657564	Atp1b1/Myl6/Hsbp1/Slc25a4/Fdps/Cyba/Agt	7
GO:0014706	striated muscle tissue development	8/424	448/23174	0.577236	0.732129	0.658823	Id2/Myl6/Slc25a4/Fdps/Naca/Sap30/Agt/Cacybp	8
GO:0002218	activation of innate immune response	3/424	164/23174	0.579804	0.732375	0.659044	Cyba/Tspan6/Rab11fip2	3
GO:0045446	endothelial cell differentiation	2/424	106/23174	0.580361	0.732375	0.659044	Id1/Agt	2
GO:0060840	artery development	2/424	106/23174	0.580361	0.732375	0.659044	Mdk/Apoe	2
GO:0002639	positive regulation of immunoglobulin production	1/424	47/23174	0.58053	0.732375	0.659044	Gpi1	1
GO:0006368	transcription elongation from RNA polymerase II promoter	1/424	47/23174	0.58053	0.732375	0.659044	Elob	1
GO:0008089	anterograde axonal transport	1/424	47/23174	0.58053	0.732375	0.659044	Fez1	1
GO:0010718	positive regulation of epithelial to mesenchymal transition	1/424	47/23174	0.58053	0.732375	0.659044	Mdk	1
GO:0030520	intracellular estrogen receptor signaling pathway	1/424	47/23174	0.58053	0.732375	0.659044	Ddrgk1	1
GO:0032309	icosanoid secretion	1/424	47/23174	0.58053	0.732375	0.659044	Mif	1
GO:0048010	vascular endothelial growth factor receptor signaling pathway	1/424	47/23174	0.58053	0.732375	0.659044	Pdcd6	1
GO:0071300	cellular response to retinoic acid	1/424	47/23174	0.58053	0.732375	0.659044	Ndufa13	1
GO:0090102	cochlea development	1/424	47/23174	0.58053	0.732375	0.659044	Cthrc1	1
GO:0090342	regulation of cell aging	1/424	47/23174	0.58053	0.732375	0.659044	Mif	1
GO:0120163	negative regulation of cold-induced thermogenesis	1/424	47/23174	0.58053	0.732375	0.659044	Id1	1
GO:2001239	regulation of extrinsic apoptotic signaling pathway in absence of ligand	1/424	47/23174	0.58053	0.732375	0.659044	Prdx2	1
GO:0018209	peptidyl-serine modification	6/424	336/23174	0.580688	0.732375	0.659044	Txn1/Park7/Ntrk2/Mif/Pkn2/Agt	6
GO:0048285	organelle fission	8/424	450/23174	0.582281	0.734127	0.660621	Pebp1/Rpl24/Mzt1/Cenpx/Psmc3ip/Chmp2a/Bod1/Fis1	8
GO:0009100	glycoprotein metabolic process	6/424	337/23174	0.583587	0.735204	0.66159	Itm2b/Ramp1/Tusc3/Serp2/Ptx3/Krtcap2	6
GO:0045926	negative regulation of growth	5/424	280/23174	0.583749	0.735204	0.66159	Sfrp1/Ndufa13/Cirbp/Gnas/Agt	5
GO:0070482	response to oxygen levels	5/424	280/23174	0.583749	0.735204	0.66159	Ucp2/Atp1b1/Chchd2/Bnip3l/Gnb1	5
GO:0006650	glycerophospholipid metabolic process	4/424	223/23174	0.58492	0.735907	0.662222	Pigz/Fabp5/Pla2g7/Pigyl	4
GO:0021953	central nervous system neuron differentiation	4/424	223/23174	0.58492	0.735907	0.662222	Tfap2c/Sfrp1/Emx1/Ntrk2	4
GO:0031668	cellular response to extracellular stimulus	4/424	223/23174	0.58492	0.735907	0.662222	Map1lc3b/Lars/Atp5g1/Gabarap	4
GO:0007127	meiosis I	2/424	107/23174	0.585477	0.736093	0.66239	Cenpx/Psmc3ip	2
GO:0014074	response to purine-containing compound	2/424	107/23174	0.585477	0.736093	0.66239	Hmgcs1/Gstm7	2
GO:0042594	response to starvation	3/424	166/23174	0.588029	0.736453	0.662714	Map1lc3b/Lars/Gabarap	3
GO:0006406	mRNA export from nucleus	1/424	48/23174	0.588221	0.736453	0.662714	Sem1	1
GO:0007520	myoblast fusion	1/424	48/23174	0.588221	0.736453	0.662714	Cd9	1
GO:0021988	olfactory lobe development	1/424	48/23174	0.588221	0.736453	0.662714	Id2	1
GO:0031648	protein destabilization	1/424	48/23174	0.588221	0.736453	0.662714	Id1	1
GO:0042088	T-helper 1 type immune response	1/424	48/23174	0.588221	0.736453	0.662714	Hras	1
GO:0043489	RNA stabilization	1/424	48/23174	0.588221	0.736453	0.662714	Cirbp	1
GO:0050850	positive regulation of calcium-mediated signaling	1/424	48/23174	0.588221	0.736453	0.662714	Gstm7	1
GO:0050873	brown fat cell differentiation	1/424	48/23174	0.588221	0.736453	0.662714	Rarres2	1
GO:0061912	selective autophagy	1/424	48/23174	0.588221	0.736453	0.662714	Tomm7	1
GO:0071427	mRNA-containing ribonucleoprotein complex export from nucleus	1/424	48/23174	0.588221	0.736453	0.662714	Sem1	1
GO:0090311	regulation of protein deacetylation	1/424	48/23174	0.588221	0.736453	0.662714	Bex4	1
GO:0019318	hexose metabolic process	4/424	224/23174	0.588453	0.736487	0.662745	C1qtnf12/Fabp5/Pkm/Gpi1	4
GO:0040029	regulation of gene expression, epigenetic	5/424	282/23174	0.590061	0.737986	0.664094	Tfap2c/Hist1h1e/H1fx/Eif6/Mphosph8	5
GO:0061448	connective tissue development	5/424	282/23174	0.590061	0.737986	0.664094	Mdk/Id2/Ddrgk1/Selenom/Gnas	5
GO:0015844	monoamine transport	2/424	108/23174	0.590548	0.738083	0.66418	Park7/Agt	2
GO:0035725	sodium ion transmembrane transport	2/424	108/23174	0.590548	0.738083	0.66418	Fxyd6/Atp1b1	2
GO:0010948	negative regulation of cell cycle process	4/424	225/23174	0.591968	0.7396	0.665546	Rpl26/Rpl23/Mif/Chmp2a	4
GO:0007162	negative regulation of cell adhesion	5/424	283/23174	0.593197	0.740879	0.666697	Tnc/Mdk/Prdx2/Cd9/Gstp1	5
GO:0008344	adult locomotory behavior	2/424	109/23174	0.595572	0.741261	0.667041	Id2/Park7	2
GO:0032963	collagen metabolic process	2/424	109/23174	0.595572	0.741261	0.667041	Vim/Id1	2
GO:0034968	histone lysine methylation	2/424	109/23174	0.595572	0.741261	0.667041	Hist1h1e/Pih1d1	2
GO:0072009	nephron epithelium development	2/424	109/23174	0.595572	0.741261	0.667041	Ctnnbip1/Agt	2
GO:0006360	transcription by RNA polymerase I	1/424	49/23174	0.59577	0.741261	0.667041	Pih1d1	1
GO:0021545	cranial nerve development	1/424	49/23174	0.59577	0.741261	0.667041	Rpl24	1
GO:0061900	glial cell activation	1/424	49/23174	0.59577	0.741261	0.667041	Agt	1
GO:0070169	positive regulation of biomineral tissue development	1/424	49/23174	0.59577	0.741261	0.667041	Ptn	1
GO:0070229	negative regulation of lymphocyte apoptotic process	1/424	49/23174	0.59577	0.741261	0.667041	Mif	1
GO:0098586	cellular response to virus	1/424	49/23174	0.59577	0.741261	0.667041	Tspan6	1
GO:1904036	negative regulation of epithelial cell apoptotic process	1/424	49/23174	0.59577	0.741261	0.667041	Mdk	1
GO:0043271	negative regulation of ion transport	3/424	168/23174	0.596151	0.741478	0.667236	Park7/Gstm7/Arl6ip5	3
GO:0045088	regulation of innate immune response	5/424	285/23174	0.59943	0.745299	0.670675	Rps19/Apoe/Cyba/Tspan6/Rab11fip2	5
GO:0007369	gastrulation	3/424	169/23174	0.600172	0.745839	0.67116	Sfrp1/Hsbp1/Gpi1	3
GO:0000086	G2/M transition of mitotic cell cycle	2/424	110/23174	0.600551	0.745839	0.67116	Calm1/Calm3	2
GO:0032414	positive regulation of ion transmembrane transporter activity	2/424	110/23174	0.600551	0.745839	0.67116	Atp1b1/Gstm7	2
GO:0046578	regulation of Ras protein signal transduction	4/424	228/23174	0.602406	0.745839	0.67116	Stmn1/Apoe/Lpar1/Hras	4
GO:0009583	detection of light stimulus	1/424	50/23174	0.603182	0.745839	0.67116	Gnb1	1
GO:0010596	negative regulation of endothelial cell migration	1/424	50/23174	0.603182	0.745839	0.67116	Apoe	1
GO:0030865	cortical cytoskeleton organization	1/424	50/23174	0.603182	0.745839	0.67116	Cavin3	1
GO:0032330	regulation of chondrocyte differentiation	1/424	50/23174	0.603182	0.745839	0.67116	Mdk	1
GO:0035137	hindlimb morphogenesis	1/424	50/23174	0.603182	0.745839	0.67116	Gnas	1
GO:0046189	phenol-containing compound biosynthetic process	1/424	50/23174	0.603182	0.745839	0.67116	Park7	1
GO:0048701	embryonic cranial skeleton morphogenesis	1/424	50/23174	0.603182	0.745839	0.67116	Gnas	1
GO:0050891	multicellular organismal water homeostasis	1/424	50/23174	0.603182	0.745839	0.67116	Stmn1	1
GO:0051055	negative regulation of lipid biosynthetic process	1/424	50/23174	0.603182	0.745839	0.67116	Apoe	1
GO:0060760	positive regulation of response to cytokine stimulus	1/424	50/23174	0.603182	0.745839	0.67116	C1qtnf4	1
GO:1900449	regulation of glutamate receptor signaling pathway	1/424	50/23174	0.603182	0.745839	0.67116	Park7	1
GO:1902373	negative regulation of mRNA catabolic process	1/424	50/23174	0.603182	0.745839	0.67116	Cirbp	1
GO:0001890	placenta development	3/424	170/23174	0.604167	0.7468	0.672025	Ctsl/Nsdhl/Ptn	3
GO:0031570	DNA integrity checkpoint	2/424	111/23174	0.605482	0.747556	0.672705	Rpl26/Pea15a	2
GO:0090305	nucleic acid phosphodiester bond hydrolysis	2/424	111/23174	0.605482	0.747556	0.672705	Rps21/Aifm1	2
GO:0043588	skin development	5/424	287/23174	0.60561	0.747556	0.672705	Tfap2c/Stmn1/Ctsl/Nsdhl/Gnas	5
GO:1903037	regulation of leukocyte cell-cell adhesion	5/424	287/23174	0.60561	0.747556	0.672705	Mdk/Prdx2/Selenok/Gstp1/Rps3	5
GO:0090276	regulation of peptide hormone secretion	4/424	229/23174	0.60585	0.747596	0.672741	Ucp2/Mpc2/C1qtnf12/Sfrp1	4
GO:0000280	nuclear division	7/424	403/23174	0.607787	0.748404	0.673468	Pebp1/Rpl24/Mzt1/Cenpx/Psmc3ip/Chmp2a/Bod1	7
GO:2000241	regulation of reproductive process	3/424	171/23174	0.608136	0.748404	0.673468	Sfrp1/Park7/Ptgds	3
GO:0007548	sex differentiation	5/424	288/23174	0.608679	0.748404	0.673468	Sfrp1/Col9a3/H3f3b/Agt/Ptx3	5
GO:0016525	negative regulation of angiogenesis	2/424	112/23174	0.610368	0.748404	0.673468	Ptn/Agt	2
GO:0031398	positive regulation of protein ubiquitination	2/424	112/23174	0.610368	0.748404	0.673468	Rps2/Pdcd6	2
GO:0046822	regulation of nucleocytoplasmic transport	2/424	112/23174	0.610368	0.748404	0.673468	Txn1/Park7	2
GO:0061982	meiosis I cell cycle process	2/424	112/23174	0.610368	0.748404	0.673468	Cenpx/Psmc3ip	2
GO:0090101	negative regulation of transmembrane receptor protein serine/threonine kinase signaling pathway	2/424	112/23174	0.610368	0.748404	0.673468	Sfrp1/Veph1	2
GO:1905269	positive regulation of chromatin organization	2/424	112/23174	0.610368	0.748404	0.673468	Mphosph8/Pih1d1	2
GO:0006111	regulation of gluconeogenesis	1/424	51/23174	0.610458	0.748404	0.673468	C1qtnf12	1
GO:0030834	regulation of actin filament depolymerization	1/424	51/23174	0.610458	0.748404	0.673468	Lima1	1
GO:0030901	midbrain development	1/424	51/23174	0.610458	0.748404	0.673468	Sfrp1	1
GO:0031146	SCF-dependent proteasomal ubiquitin-dependent protein catabolic process	1/424	51/23174	0.610458	0.748404	0.673468	Rnf7	1
GO:0032206	positive regulation of telomere maintenance	1/424	51/23174	0.610458	0.748404	0.673468	Cct3	1
GO:0032355	response to estradiol	1/424	51/23174	0.610458	0.748404	0.673468	Fam210b	1
GO:0045912	negative regulation of carbohydrate metabolic process	1/424	51/23174	0.610458	0.748404	0.673468	C1qtnf12	1
GO:0051954	positive regulation of amine transport	1/424	51/23174	0.610458	0.748404	0.673468	Agt	1
GO:0060412	ventricular septum morphogenesis	1/424	51/23174	0.610458	0.748404	0.673468	Id2	1
GO:2001222	regulation of neuron migration	1/424	51/23174	0.610458	0.748404	0.673468	Mdk	1
GO:0009416	response to light stimulus	5/424	289/23174	0.611734	0.749458	0.674416	Rpl26/Id2/Cirbp/Hmgn1/Gnb1	5
GO:1901987	regulation of cell cycle phase transition	5/424	289/23174	0.611734	0.749458	0.674416	Rpl26/Id2/Cirbp/Rpl17/Apex1	5
GO:0001952	regulation of cell-matrix adhesion	2/424	113/23174	0.615208	0.7532	0.677784	S100a10/Ninj1	2
GO:0043244	regulation of protein complex disassembly	2/424	113/23174	0.615208	0.7532	0.677784	Map1b/Lima1	2
GO:0031644	regulation of neurological system process	3/424	173/23174	0.615993	0.75331	0.677883	Fabp5/Fgfbp3/Agt	3
GO:0045089	positive regulation of innate immune response	4/424	232/23174	0.616071	0.75331	0.677883	Rps19/Cyba/Tspan6/Rab11fip2	4
GO:0045930	negative regulation of mitotic cell cycle	4/424	232/23174	0.616071	0.75331	0.677883	Rpl26/Hras/Rpl24/Pura	4
GO:0010712	regulation of collagen metabolic process	1/424	52/23174	0.617601	0.75331	0.677883	Vim	1
GO:0030514	negative regulation of BMP signaling pathway	1/424	52/23174	0.617601	0.75331	0.677883	Sfrp1	1
GO:0035924	cellular response to vascular endothelial growth factor stimulus	1/424	52/23174	0.617601	0.75331	0.677883	Cd63	1
GO:0046148	pigment biosynthetic process	1/424	52/23174	0.617601	0.75331	0.677883	Atpif1	1
GO:0061077	chaperone-mediated protein folding	1/424	52/23174	0.617601	0.75331	0.677883	Bag1	1
GO:0071715	icosanoid transport	1/424	52/23174	0.617601	0.75331	0.677883	Mif	1
GO:0072698	protein localization to microtubule cytoskeleton	1/424	52/23174	0.617601	0.75331	0.677883	Pcm1	1
GO:1901571	fatty acid derivative transport	1/424	52/23174	0.617601	0.75331	0.677883	Mif	1
GO:0007187	G protein-coupled receptor signaling pathway, coupled to cyclic nucleotide second messenger	4/424	233/23174	0.619441	0.755298	0.679672	Ramp1/Gnas/Gnai2/Lpar1	4
GO:1903828	negative regulation of cellular protein localization	2/424	114/23174	0.620001	0.755725	0.680056	Txn1/Park7	2
GO:0008016	regulation of heart contraction	3/424	175/23174	0.623744	0.758683	0.682718	Pebp1/Atp1b1/Agt	3
GO:0002720	positive regulation of cytokine production involved in immune response	1/424	53/23174	0.624613	0.758683	0.682718	Mif	1
GO:0032210	regulation of telomere maintenance via telomerase	1/424	53/23174	0.624613	0.758683	0.682718	Cct3	1
GO:0035176	social behavior	1/424	53/23174	0.624613	0.758683	0.682718	Pcm1	1
GO:0046503	glycerolipid catabolic process	1/424	53/23174	0.624613	0.758683	0.682718	Apoe	1
GO:0048662	negative regulation of smooth muscle cell proliferation	1/424	53/23174	0.624613	0.758683	0.682718	Ctnnbip1	1
GO:0051703	intraspecies interaction between organisms	1/424	53/23174	0.624613	0.758683	0.682718	Pcm1	1
GO:0070988	demethylation	1/424	53/23174	0.624613	0.758683	0.682718	Apex1	1
GO:0071242	cellular response to ammonium ion	1/424	53/23174	0.624613	0.758683	0.682718	Gnai2	1
GO:0051209	release of sequestered calcium ion into cytosol	2/424	115/23174	0.624748	0.758683	0.682718	Gstm7/Cyba	2
GO:0071346	cellular response to interferon-gamma	2/424	115/23174	0.624748	0.758683	0.682718	Vim/Vamp4	2
GO:0006479	protein methylation	3/424	176/23174	0.627579	0.761093	0.684887	Hist1h1e/Trmt112/Pih1d1	3
GO:0008213	protein alkylation	3/424	176/23174	0.627579	0.761093	0.684887	Hist1h1e/Trmt112/Pih1d1	3
GO:0016202	regulation of striated muscle tissue development	3/424	176/23174	0.627579	0.761093	0.684887	Slc25a4/Fdps/Naca	3
GO:0048592	eye morphogenesis	3/424	176/23174	0.627579	0.761093	0.684887	Ntrk2/Hmgn1/Ptn	3
GO:2000181	negative regulation of blood vessel morphogenesis	2/424	116/23174	0.629449	0.763104	0.686696	Ptn/Agt	2
GO:0006289	nucleotide-excision repair	1/424	54/23174	0.631497	0.763784	0.687309	Hmgn1	1
GO:0032350	regulation of hormone metabolic process	1/424	54/23174	0.631497	0.763784	0.687309	Pebp1	1
GO:0032655	regulation of interleukin-12 production	1/424	54/23174	0.631497	0.763784	0.687309	Mdk	1
GO:0032964	collagen biosynthetic process	1/424	54/23174	0.631497	0.763784	0.687309	Vim	1
GO:0050922	negative regulation of chemotaxis	1/424	54/23174	0.631497	0.763784	0.687309	Mif	1
GO:0051930	regulation of sensory perception of pain	1/424	54/23174	0.631497	0.763784	0.687309	Fabp5	1
GO:0061512	protein localization to cilium	1/424	54/23174	0.631497	0.763784	0.687309	Arl3	1
GO:0060537	muscle tissue development	8/424	471/23174	0.633456	0.765896	0.689209	Id2/Myl6/Slc25a4/Fdps/Naca/Sap30/Agt/Cacybp	8
GO:0051283	negative regulation of sequestering of calcium ion	2/424	117/23174	0.634105	0.766423	0.689683	Gstm7/Cyba	2
GO:0007265	Ras protein signal transduction	7/424	414/23174	0.635847	0.767955	0.691062	Stmn1/Apoe/Rhoc/Lpar1/Rab6b/Hras/Rab8a	7
GO:0045444	fat cell differentiation	4/424	238/23174	0.636013	0.767955	0.691062	Id2/Sfrp1/Rarres2/Aamdc	4
GO:0070663	regulation of leukocyte proliferation	4/424	238/23174	0.636013	0.767955	0.691062	Selenok/Mif/Gstp1/Rps3	4
GO:0006584	catecholamine metabolic process	1/424	55/23174	0.638255	0.768084	0.691178	Park7	1
GO:0009712	catechol-containing compound metabolic process	1/424	55/23174	0.638255	0.768084	0.691178	Park7	1
GO:0021795	cerebral cortex cell migration	1/424	55/23174	0.638255	0.768084	0.691178	Rnf7	1
GO:0030042	actin filament depolymerization	1/424	55/23174	0.638255	0.768084	0.691178	Lima1	1
GO:0030104	water homeostasis	1/424	55/23174	0.638255	0.768084	0.691178	Stmn1	1
GO:0046513	ceramide biosynthetic process	1/424	55/23174	0.638255	0.768084	0.691178	Sptssa	1
GO:0046580	negative regulation of Ras protein signal transduction	1/424	55/23174	0.638255	0.768084	0.691178	Stmn1	1
GO:0048066	developmental pigmentation	1/424	55/23174	0.638255	0.768084	0.691178	Cd63	1
GO:0050732	negative regulation of peptidyl-tyrosine phosphorylation	1/424	55/23174	0.638255	0.768084	0.691178	Sfrp1	1
GO:0051931	regulation of sensory perception	1/424	55/23174	0.638255	0.768084	0.691178	Fabp5	1
GO:0051952	regulation of amine transport	2/424	118/23174	0.638714	0.768117	0.691207	Arl6ip5/Agt	2
GO:0051588	regulation of neurotransmitter transport	3/424	179/23174	0.638923	0.768117	0.691207	Gfap/Ntrk2/Arl6ip5	3
GO:1901861	regulation of muscle tissue development	3/424	179/23174	0.638923	0.768117	0.691207	Slc25a4/Fdps/Naca	3
GO:0090257	regulation of muscle system process	4/424	239/23174	0.639271	0.768278	0.691353	Atp1b1/Slc25a4/Fdps/Agt	4
GO:0048634	regulation of muscle organ development	3/424	180/23174	0.64265	0.771805	0.694526	Slc25a4/Fdps/Naca	3
GO:0003158	endothelium development	2/424	119/23174	0.643278	0.771805	0.694526	Id1/Agt	2
GO:0050868	negative regulation of T cell activation	2/424	119/23174	0.643278	0.771805	0.694526	Mdk/Prdx2	2
GO:0051282	regulation of sequestering of calcium ion	2/424	119/23174	0.643278	0.771805	0.694526	Gstm7/Cyba	2
GO:0051963	regulation of synapse assembly	2/424	119/23174	0.643278	0.771805	0.694526	Ntrk2/Tpbg	2
GO:0007062	sister chromatid cohesion	1/424	56/23174	0.644889	0.772193	0.694875	Bod1	1
GO:0031641	regulation of myelination	1/424	56/23174	0.644889	0.772193	0.694875	Ptn	1
GO:0044773	mitotic DNA damage checkpoint	1/424	56/23174	0.644889	0.772193	0.694875	Rpl26	1
GO:0048538	thymus development	1/424	56/23174	0.644889	0.772193	0.694875	Prdx2	1
GO:0050994	regulation of lipid catabolic process	1/424	56/23174	0.644889	0.772193	0.694875	Rarres2	1
GO:0072347	response to anesthetic	1/424	56/23174	0.644889	0.772193	0.694875	Gpi1	1
GO:0051208	sequestering of calcium ion	2/424	120/23174	0.647796	0.775157	0.697543	Gstm7/Cyba	2
GO:0090277	positive regulation of peptide hormone secretion	2/424	120/23174	0.647796	0.775157	0.697543	Mpc2/C1qtnf12	2
GO:0120032	regulation of plasma membrane bounded cell projection assembly	3/424	182/23174	0.650022	0.776373	0.698637	Hras/Vdac3/Dync2li1	3
GO:2001252	positive regulation of chromosome organization	3/424	182/23174	0.650022	0.776373	0.698637	Mphosph8/Pih1d1/Cct3	3
GO:0016042	lipid catabolic process	5/424	302/23174	0.650166	0.776373	0.698637	Apoe/Pafah1b3/Rarres2/Pla2g7/Eci1	5
GO:0006879	cellular iron ion homeostasis	1/424	57/23174	0.651402	0.776373	0.698637	Fth1	1
GO:0032615	interleukin-12 production	1/424	57/23174	0.651402	0.776373	0.698637	Mdk	1
GO:0045824	negative regulation of innate immune response	1/424	57/23174	0.651402	0.776373	0.698637	Rps19	1
GO:0048260	positive regulation of receptor-mediated endocytosis	1/424	57/23174	0.651402	0.776373	0.698637	Cd63	1
GO:0050854	regulation of antigen receptor-mediated signaling pathway	1/424	57/23174	0.651402	0.776373	0.698637	Rps3	1
GO:0051893	regulation of focal adhesion assembly	1/424	57/23174	0.651402	0.776373	0.698637	S100a10	1
GO:0090109	regulation of cell-substrate junction assembly	1/424	57/23174	0.651402	0.776373	0.698637	S100a10	1
GO:0098930	axonal transport	1/424	57/23174	0.651402	0.776373	0.698637	Fez1	1
GO:0099601	regulation of neurotransmitter receptor activity	1/424	57/23174	0.651402	0.776373	0.698637	Park7	1
GO:0046717	acid secretion	2/424	121/23174	0.652269	0.776891	0.699103	Ntrk2/Mif	2
GO:0060996	dendritic spine development	2/424	121/23174	0.652269	0.776891	0.699103	Apoe/Lpar1	2
GO:0006109	regulation of carbohydrate metabolic process	3/424	183/23174	0.653668	0.7783	0.700371	C1qtnf12/Mif/Eif6	3
GO:0051091	positive regulation of DNA-binding transcription factor activity	4/424	244/23174	0.655274	0.778576	0.700619	Ddrgk1/Park7/Rps3/Bex2	4
GO:0060291	long-term synaptic potentiation	4/424	244/23174	0.655274	0.778576	0.700619	Apoe/Gfap/Ntrk2/Ptn	4
GO:0007098	centrosome cycle	2/424	122/23174	0.656697	0.778576	0.700619	Chmp2a/Pcm1	2
GO:0010921	regulation of phosphatase activity	2/424	122/23174	0.656697	0.778576	0.700619	Gnai2/Bod1	2
GO:0015837	amine transport	2/424	122/23174	0.656697	0.778576	0.700619	Arl6ip5/Agt	2
GO:0018022	peptidyl-lysine methylation	2/424	122/23174	0.656697	0.778576	0.700619	Hist1h1e/Pih1d1	2
GO:0042752	regulation of circadian rhythm	2/424	122/23174	0.656697	0.778576	0.700619	Id2/Ptgds	2
GO:0060491	regulation of cell projection assembly	3/424	184/23174	0.657286	0.778576	0.700619	Hras/Vdac3/Dync2li1	3
GO:0001947	heart looping	1/424	58/23174	0.657796	0.778576	0.700619	Ift57	1
GO:0032663	regulation of interleukin-2 production	1/424	58/23174	0.657796	0.778576	0.700619	Rps3	1
GO:0043954	cellular component maintenance	1/424	58/23174	0.657796	0.778576	0.700619	Apoe	1
GO:0044380	protein localization to cytoskeleton	1/424	58/23174	0.657796	0.778576	0.700619	Pcm1	1
GO:0046605	regulation of centrosome cycle	1/424	58/23174	0.657796	0.778576	0.700619	Chmp2a	1
GO:0060443	mammary gland morphogenesis	1/424	58/23174	0.657796	0.778576	0.700619	Tfap2c	1
GO:0061337	cardiac conduction	1/424	58/23174	0.657796	0.778576	0.700619	Agt	1
GO:0072678	T cell migration	1/424	58/23174	0.657796	0.778576	0.700619	Selenok	1
GO:0090501	RNA phosphodiester bond hydrolysis	1/424	58/23174	0.657796	0.778576	0.700619	Rps21	1
GO:1902369	negative regulation of RNA catabolic process	1/424	58/23174	0.657796	0.778576	0.700619	Cirbp	1
GO:0032412	regulation of ion transmembrane transporter activity	4/424	245/23174	0.658417	0.779054	0.70105	Fxyd6/Atp1b1/Park7/Gstm7	4
GO:0045766	positive regulation of angiogenesis	3/424	185/23174	0.660878	0.781633	0.70337	Mdk/Pdcd6/Pkm	3
GO:0071621	granulocyte chemotaxis	2/424	123/23174	0.661079	0.781633	0.70337	Mdk/Rarres2	2
GO:0002064	epithelial cell development	4/424	246/23174	0.66154	0.781633	0.70337	Vim/Id1/Tfap2c/Agt	4
GO:0016055	Wnt signaling pathway	7/424	425/23174	0.662733	0.781633	0.70337	Mdk/Pfdn5/Sfrp1/Ctnnbip1/Apoe/Cpe/Cthrc1	7
GO:0001836	release of cytochrome c from mitochondria	1/424	59/23174	0.664073	0.781633	0.70337	Fis1	1
GO:0010524	positive regulation of calcium ion transport into cytosol	1/424	59/23174	0.664073	0.781633	0.70337	Gstm7	1
GO:0015872	dopamine transport	1/424	59/23174	0.664073	0.781633	0.70337	Park7	1
GO:0030968	endoplasmic reticulum unfolded protein response	1/424	59/23174	0.664073	0.781633	0.70337	Serp2	1
GO:0031122	cytoplasmic microtubule organization	1/424	59/23174	0.664073	0.781633	0.70337	Pcm1	1
GO:0045776	negative regulation of blood pressure	1/424	59/23174	0.664073	0.781633	0.70337	Gnas	1
GO:0051187	cofactor catabolic process	1/424	59/23174	0.664073	0.781633	0.70337	Prdx2	1
GO:0060119	inner ear receptor cell development	1/424	59/23174	0.664073	0.781633	0.70337	Cthrc1	1
GO:0060711	labyrinthine layer development	1/424	59/23174	0.664073	0.781633	0.70337	Nsdhl	1
GO:0098661	inorganic anion transmembrane transport	1/424	59/23174	0.664073	0.781633	0.70337	Slc25a3	1
GO:1901016	regulation of potassium ion transmembrane transporter activity	1/424	59/23174	0.664073	0.781633	0.70337	Atp1b1	1
GO:2000401	regulation of lymphocyte migration	1/424	59/23174	0.664073	0.781633	0.70337	Selenok	1
GO:0046651	lymphocyte proliferation	5/424	307/23174	0.664291	0.781633	0.703371	Prdx2/Selenok/Mif/Rps3/Pura	5
GO:0014902	myotube differentiation	2/424	124/23174	0.665417	0.78238	0.704042	Cd9/Naca	2
GO:0099175	regulation of postsynapse organization	2/424	124/23174	0.665417	0.78238	0.704042	Apoe/Ptn	2
GO:0007264	small GTPase mediated signal transduction	8/424	485/23174	0.665577	0.78238	0.704042	Stmn1/Apoe/Rhoc/Lpar1/Rab6b/Hras/Arl3/Rab8a	8
GO:0198738	cell-cell signaling by wnt	7/424	427/23174	0.66749	0.784177	0.705659	Mdk/Pfdn5/Sfrp1/Ctnnbip1/Apoe/Cpe/Cthrc1	7
GO:0120031	plasma membrane bounded cell projection assembly	8/424	486/23174	0.667807	0.784177	0.705659	Ift57/Lpar1/Hras/Vdac3/Arl3/Dync2li1/Pcm1/Rab8a	8
GO:0030534	adult behavior	3/424	187/23174	0.667978	0.784177	0.705659	Id2/Park7/Fgfbp3	3
GO:0050870	positive regulation of T cell activation	3/424	187/23174	0.667978	0.784177	0.705659	Mdk/Selenok/Rps3	3
GO:0032273	positive regulation of protein polymerization	2/424	125/23174	0.669709	0.785544	0.70689	Map1b/Rps3	2
GO:0032943	mononuclear cell proliferation	5/424	309/23174	0.669836	0.785544	0.70689	Prdx2/Selenok/Mif/Rps3/Pura	5
GO:0007595	lactation	1/424	60/23174	0.670235	0.785544	0.70689	Nme1	1
GO:0090183	regulation of kidney development	1/424	60/23174	0.670235	0.785544	0.70689	Agt	1
GO:2000134	negative regulation of G1/S transition of mitotic cell cycle	1/424	60/23174	0.670235	0.785544	0.70689	Rpl26	1
GO:0031667	response to nutrient levels	6/424	370/23174	0.673069	0.788608	0.709647	Apoe/Map1lc3b/Pcsk1n/Lars/Atp5g1/Gabarap	6
GO:0050852	T cell receptor signaling pathway	2/424	126/23174	0.673957	0.789392	0.710353	Hras/Rps3	2
GO:0006446	regulation of translational initiation	1/424	61/23174	0.676284	0.790573	0.711415	Eif3k	1
GO:0042058	regulation of epidermal growth factor receptor signaling pathway	1/424	61/23174	0.676284	0.790573	0.711415	Agt	1
GO:0045840	positive regulation of mitotic nuclear division	1/424	61/23174	0.676284	0.790573	0.711415	Pebp1	1
GO:0051058	negative regulation of small GTPase mediated signal transduction	1/424	61/23174	0.676284	0.790573	0.711415	Stmn1	1
GO:0051926	negative regulation of calcium ion transport	1/424	61/23174	0.676284	0.790573	0.711415	Gstm7	1
GO:0150076	neuroinflammatory response	1/424	61/23174	0.676284	0.790573	0.711415	Agt	1
GO:0048568	embryonic organ development	8/424	490/23174	0.676634	0.790725	0.711552	Id3/Id2/Rpl10/Rarres2/Nsdhl/Gnas/Cthrc1/Ift57	8
GO:0003002	regionalization	6/424	372/23174	0.678078	0.790968	0.71177	Sfrp1/Nme7/Ctnnbip1/Emx1/Ift57/Hspb11	6
GO:0000724	double-strand break repair via homologous recombination	2/424	127/23174	0.678161	0.790968	0.71177	Sfr1/Sem1	2
GO:0000725	recombinational repair	2/424	127/23174	0.678161	0.790968	0.71177	Sfr1/Sem1	2
GO:0014065	phosphatidylinositol 3-kinase signaling	2/424	127/23174	0.678161	0.790968	0.71177	Ntrk2/Agt	2
GO:0044839	cell cycle G2/M phase transition	2/424	127/23174	0.678161	0.790968	0.71177	Calm1/Calm3	2
GO:0048640	negative regulation of developmental growth	2/424	127/23174	0.678161	0.790968	0.71177	Sfrp1/Gnas	2
GO:0044706	multi-multicellular organism process	3/424	190/23174	0.678425	0.791019	0.711816	Ctsl/H3f3b/Ptn	3
GO:0003229	ventricular cardiac muscle tissue development	1/424	62/23174	0.682223	0.793503	0.714052	Id2	1
GO:0006354	DNA-templated transcription, elongation	1/424	62/23174	0.682223	0.793503	0.714052	Elob	1
GO:0010171	body morphogenesis	1/424	62/23174	0.682223	0.793503	0.714052	Gnas	1
GO:0021695	cerebellar cortex development	1/424	62/23174	0.682223	0.793503	0.714052	Mdk	1
GO:0043966	histone H3 acetylation	1/424	62/23174	0.682223	0.793503	0.714052	Pih1d1	1
GO:1904356	regulation of telomere maintenance via telomere lengthening	1/424	62/23174	0.682223	0.793503	0.714052	Cct3	1
GO:0051092	positive regulation of NF-kappaB transcription factor activity	2/424	128/23174	0.68232	0.793503	0.714052	Ddrgk1/Rps3	2
GO:1901343	negative regulation of vasculature development	2/424	128/23174	0.68232	0.793503	0.714052	Ptn/Agt	2
GO:0005996	monosaccharide metabolic process	4/424	254/23174	0.685829	0.797327	0.717492	C1qtnf12/Fabp5/Pkm/Gpi1	4
GO:0046488	phosphatidylinositol metabolic process	2/424	129/23174	0.686436	0.797774	0.717895	Pigz/Pigyl	2
GO:0051480	regulation of cytosolic calcium ion concentration	6/424	376/23174	0.687949	0.797848	0.717962	Lpar1/Gnb1/Gstm7/Cyba/Agt/Fis1	6
GO:0010830	regulation of myotube differentiation	1/424	63/23174	0.688052	0.797848	0.717962	Naca	1
GO:0034121	regulation of toll-like receptor signaling pathway	1/424	63/23174	0.688052	0.797848	0.717962	Cyba	1
GO:0048488	synaptic vesicle endocytosis	1/424	63/23174	0.688052	0.797848	0.717962	Vamp4	1
GO:0140238	presynaptic endocytosis	1/424	63/23174	0.688052	0.797848	0.717962	Vamp4	1
GO:1903391	regulation of adherens junction organization	1/424	63/23174	0.688052	0.797848	0.717962	S100a10	1
GO:2000736	regulation of stem cell differentiation	1/424	63/23174	0.688052	0.797848	0.717962	Ptn	1
GO:0003205	cardiac chamber development	3/424	193/23174	0.688627	0.798256	0.718329	Id2/Naca/Cpe	3
GO:0031023	microtubule organizing center organization	2/424	130/23174	0.690507	0.800179	0.720059	Chmp2a/Pcm1	2
GO:0001707	mesoderm formation	1/424	64/23174	0.693775	0.80199	0.721689	Gpi1	1
GO:0007566	embryo implantation	1/424	64/23174	0.693775	0.80199	0.721689	H3f3b	1
GO:0030512	negative regulation of transforming growth factor beta receptor signaling pathway	1/424	64/23174	0.693775	0.80199	0.721689	Veph1	1
GO:0044774	mitotic DNA integrity checkpoint	1/424	64/23174	0.693775	0.80199	0.721689	Rpl26	1
GO:0048278	vesicle docking	1/424	64/23174	0.693775	0.80199	0.721689	Rab8a	1
GO:0060042	retina morphogenesis in camera-type eye	1/424	64/23174	0.693775	0.80199	0.721689	Ptn	1
GO:1902807	negative regulation of cell cycle G1/S phase transition	1/424	64/23174	0.693775	0.80199	0.721689	Rpl26	1
GO:0001701	in utero embryonic development	8/424	498/23174	0.693854	0.80199	0.721689	Atp1b1/Tfap2c/Emx1/Nsdhl/Btf3/Rpl7l1/Gpi1/Ndufa2	8
GO:0030031	cell projection assembly	8/424	499/23174	0.695965	0.804172	0.723652	Ift57/Lpar1/Hras/Vdac3/Arl3/Dync2li1/Pcm1/Rab8a	8
GO:0007159	leukocyte cell-cell adhesion	5/424	319/23174	0.696653	0.804709	0.724135	Mdk/Prdx2/Selenok/Gstp1/Rps3	5
GO:0016050	vesicle organization	4/424	258/23174	0.697505	0.805175	0.724555	S100a10/Pdcd6/Vamp4/Rab8a	4
GO:1901990	regulation of mitotic cell cycle phase transition	4/424	258/23174	0.697505	0.805175	0.724555	Rpl26/Id2/Rpl17/Apex1	4
GO:0003143	embryonic heart tube morphogenesis	1/424	65/23174	0.699394	0.805804	0.725121	Ift57	1
GO:0042440	pigment metabolic process	1/424	65/23174	0.699394	0.805804	0.725121	Atpif1	1
GO:0043647	inositol phosphate metabolic process	1/424	65/23174	0.699394	0.805804	0.725121	Scp2	1
GO:0045123	cellular extravasation	1/424	65/23174	0.699394	0.805804	0.725121	Mdk	1
GO:0061371	determination of heart left/right asymmetry	1/424	65/23174	0.699394	0.805804	0.725121	Ift57	1
GO:2000242	negative regulation of reproductive process	1/424	65/23174	0.699394	0.805804	0.725121	Ptgds	1
GO:0051056	regulation of small GTPase mediated signal transduction	4/424	259/23174	0.700375	0.806676	0.725906	Stmn1/Apoe/Lpar1/Hras	4
GO:0007519	skeletal muscle tissue development	3/424	197/23174	0.701849	0.807857	0.726968	Myl6/Naca/Sap30	3
GO:0048469	cell maturation	3/424	197/23174	0.701849	0.807857	0.726968	Pebp1/Id2/Fam210b	3
GO:1901655	cellular response to ketone	2/424	133/23174	0.702462	0.808303	0.72737	Park7/Gnas	2
GO:0016458	gene silencing	4/424	260/23174	0.703226	0.808923	0.727928	Hist1h1e/H1fx/Eif6/Mphosph8	4
GO:0046486	glycerolipid metabolic process	5/424	322/23174	0.704401	0.809565	0.728506	Pigz/Fabp5/Apoe/Pla2g7/Pigyl	5
GO:0032623	interleukin-2 production	1/424	66/23174	0.704909	0.809565	0.728506	Rps3	1
GO:0045739	positive regulation of DNA repair	1/424	66/23174	0.704909	0.809565	0.728506	Rps3	1
GO:1901184	regulation of ERBB signaling pathway	1/424	66/23174	0.704909	0.809565	0.728506	Agt	1
GO:1903845	negative regulation of cellular response to transforming growth factor beta stimulus	1/424	66/23174	0.704909	0.809565	0.728506	Veph1	1
GO:0002698	negative regulation of immune effector process	2/424	134/23174	0.70636	0.810714	0.729539	Rps19/Tspan6	2
GO:0006261	DNA-dependent DNA replication	2/424	134/23174	0.70636	0.810714	0.729539	Cenpx/Pura	2
GO:0000768	syncytium formation by plasma membrane fusion	1/424	67/23174	0.710324	0.813705	0.732231	Cd9	1
GO:0003341	cilium movement	1/424	67/23174	0.710324	0.813705	0.732231	Nme7	1
GO:0006513	protein monoubiquitination	1/424	67/23174	0.710324	0.813705	0.732231	Pdcd6	1
GO:0006635	fatty acid beta-oxidation	1/424	67/23174	0.710324	0.813705	0.732231	Eci1	1
GO:0051298	centrosome duplication	1/424	67/23174	0.710324	0.813705	0.732231	Chmp2a	1
GO:0140253	cell-cell fusion	1/424	67/23174	0.710324	0.813705	0.732231	Cd9	1
GO:0097553	calcium ion transmembrane import into cytosol	2/424	136/23174	0.71403	0.81769	0.735817	Gstm7/Cyba	2
GO:0019915	lipid storage	1/424	68/23174	0.715639	0.818491	0.736538	Apoe	1
GO:0048332	mesoderm morphogenesis	1/424	68/23174	0.715639	0.818491	0.736538	Gpi1	1
GO:0055117	regulation of cardiac muscle contraction	1/424	68/23174	0.715639	0.818491	0.736538	Atp1b1	1
GO:1904888	cranial skeletal system development	1/424	68/23174	0.715639	0.818491	0.736538	Gnas	1
GO:0048593	camera-type eye morphogenesis	2/424	137/23174	0.717802	0.820703	0.738528	Hmgn1/Ptn	2
GO:0001541	ovarian follicle development	1/424	69/23174	0.720857	0.821607	0.739342	Ptx3	1
GO:0006766	vitamin metabolic process	1/424	69/23174	0.720857	0.821607	0.739342	Clybl	1
GO:0006949	syncytium formation	1/424	69/23174	0.720857	0.821607	0.739342	Cd9	1
GO:0007405	neuroblast proliferation	1/424	69/23174	0.720857	0.821607	0.739342	Ptn	1
GO:0007492	endoderm development	1/424	69/23174	0.720857	0.821607	0.739342	Hsbp1	1
GO:0030888	regulation of B cell proliferation	1/424	69/23174	0.720857	0.821607	0.739342	Mif	1
GO:0061035	regulation of cartilage development	1/424	69/23174	0.720857	0.821607	0.739342	Mdk	1
GO:1903670	regulation of sprouting angiogenesis	1/424	69/23174	0.720857	0.821607	0.739342	Pkm	1
GO:2000107	negative regulation of leukocyte apoptotic process	1/424	69/23174	0.720857	0.821607	0.739342	Mif	1
GO:1903039	positive regulation of leukocyte cell-cell adhesion	3/424	203/23174	0.720877	0.821607	0.739342	Mdk/Selenok/Rps3	3
GO:0015698	inorganic anion transport	2/424	138/23174	0.721531	0.821833	0.739545	Slc25a3/Tspo	2
GO:0016571	histone methylation	2/424	138/23174	0.721531	0.821833	0.739545	Hist1h1e/Pih1d1	2
GO:0008037	cell recognition	4/424	267/23174	0.722631	0.822824	0.740437	Ndn/Bsg/Cd9/Cct3	4
GO:1904018	positive regulation of vasculature development	3/424	204/23174	0.723954	0.824071	0.741559	Mdk/Pdcd6/Pkm	3
GO:0002090	regulation of receptor internalization	1/424	70/23174	0.72598	0.825071	0.742459	Cd63	1
GO:0022029	telencephalon cell migration	1/424	70/23174	0.72598	0.825071	0.742459	Rnf7	1
GO:0046173	polyol biosynthetic process	1/424	70/23174	0.72598	0.825071	0.742459	Scp2	1
GO:0048641	regulation of skeletal muscle tissue development	1/424	70/23174	0.72598	0.825071	0.742459	Naca	1
GO:0050909	sensory perception of taste	1/424	70/23174	0.72598	0.825071	0.742459	Gnb1	1
GO:0042098	T cell proliferation	3/424	205/23174	0.727006	0.825976	0.743273	Prdx2/Selenok/Rps3	3
GO:0022407	regulation of cell-cell adhesion	6/424	394/23174	0.729873	0.828889	0.745894	Mdk/Prdx2/Cd9/Selenok/Gstp1/Rps3	6
GO:0060538	skeletal muscle organ development	3/424	206/23174	0.730031	0.828889	0.745894	Myl6/Naca/Sap30	3
GO:0050433	regulation of catecholamine secretion	1/424	71/23174	0.731009	0.829737	0.746658	Agt	1
GO:0035637	multicellular organismal signaling	2/424	141/23174	0.732472	0.831136	0.747916	Ntrk2/Agt	2
GO:0034504	protein localization to nucleus	4/424	271/23174	0.73329	0.831802	0.748516	Rpl11/Txn1/Park7/Agt	4
GO:0030433	ubiquitin-dependent ERAD pathway	1/424	72/23174	0.735945	0.833866	0.750373	Sec61b	1
GO:0032651	regulation of interleukin-1 beta production	1/424	72/23174	0.735945	0.833866	0.750373	Gstp1	1
GO:0048645	animal organ formation	1/424	72/23174	0.735945	0.833866	0.750373	Gng5	1
GO:0031333	negative regulation of protein complex assembly	2/424	142/23174	0.736037	0.833866	0.750373	Stmn1/Ctnnbip1	2
GO:0051216	cartilage development	3/424	209/23174	0.738947	0.836355	0.752613	Mdk/Ddrgk1/Gnas	3
GO:0060047	heart contraction	3/424	209/23174	0.738947	0.836355	0.752613	Pebp1/Atp1b1/Agt	3
GO:0019233	sensory perception of pain	2/424	143/23174	0.739561	0.836355	0.752613	Ndn/Fabp5	2
GO:0046330	positive regulation of JNK cascade	2/424	143/23174	0.739561	0.836355	0.752613	Hras/Rps3	2
GO:0002637	regulation of immunoglobulin production	1/424	73/23174	0.740791	0.836355	0.752613	Gpi1	1
GO:0021885	forebrain cell migration	1/424	73/23174	0.740791	0.836355	0.752613	Rnf7	1
GO:0031060	regulation of histone methylation	1/424	73/23174	0.740791	0.836355	0.752613	Pih1d1	1
GO:0051145	smooth muscle cell differentiation	1/424	73/23174	0.740791	0.836355	0.752613	Agt	1
GO:0140056	organelle localization by membrane tethering	1/424	73/23174	0.740791	0.836355	0.752613	Rab8a	1
GO:2000573	positive regulation of DNA biosynthetic process	1/424	73/23174	0.740791	0.836355	0.752613	Cct3	1
GO:2001259	positive regulation of cation channel activity	1/424	73/23174	0.740791	0.836355	0.752613	Gstm7	1
GO:0006814	sodium ion transport	3/424	210/23174	0.741868	0.837307	0.75347	Fxyd6/Atp1b1/Gnas	3
GO:0007015	actin filament organization	6/424	400/23174	0.742934	0.837848	0.753956	Id1/Stmn1/S100a10/Rhoc/Lpar1/Lima1	6
GO:0009991	response to extracellular stimulus	6/424	400/23174	0.742934	0.837848	0.753956	Apoe/Map1lc3b/Pcsk1n/Lars/Atp5g1/Gabarap	6
GO:0000070	mitotic sister chromatid segregation	2/424	144/23174	0.743045	0.837848	0.753956	Chmp2a/Bod1	2
GO:0032271	regulation of protein polymerization	3/424	211/23174	0.744762	0.839093	0.755077	Stmn1/Map1b/Rps3	3
GO:0008543	fibroblast growth factor receptor signaling pathway	1/424	74/23174	0.745549	0.839093	0.755077	Fgfbp3	1
GO:0021766	hippocampus development	1/424	74/23174	0.745549	0.839093	0.755077	Mdk	1
GO:0032272	negative regulation of protein polymerization	1/424	74/23174	0.745549	0.839093	0.755077	Stmn1	1
GO:0036465	synaptic vesicle recycling	1/424	74/23174	0.745549	0.839093	0.755077	Vamp4	1
GO:0050432	catecholamine secretion	1/424	74/23174	0.745549	0.839093	0.755077	Agt	1
GO:0006281	DNA repair	7/424	464/23174	0.747845	0.841191	0.756964	Park7/Hmgn1/Sfr1/Rps3/Cenpx/Sem1/Apex1	7
GO:0072006	nephron development	2/424	146/23174	0.749894	0.841191	0.756964	Ctnnbip1/Agt	2
GO:0097530	granulocyte migration	2/424	146/23174	0.749894	0.841191	0.756964	Mdk/Rarres2	2
GO:0007045	cell-substrate adherens junction assembly	1/424	75/23174	0.750219	0.841191	0.756964	S100a10	1
GO:0021879	forebrain neuron differentiation	1/424	75/23174	0.750219	0.841191	0.756964	Tfap2c	1
GO:0042446	hormone biosynthetic process	1/424	75/23174	0.750219	0.841191	0.756964	Scp2	1
GO:0048041	focal adhesion assembly	1/424	75/23174	0.750219	0.841191	0.756964	S100a10	1
GO:0051705	multi-organism behavior	1/424	75/23174	0.750219	0.841191	0.756964	Pcm1	1
GO:0060563	neuroepithelial cell differentiation	1/424	75/23174	0.750219	0.841191	0.756964	Emx1	1
GO:0061097	regulation of protein tyrosine kinase activity	1/424	75/23174	0.750219	0.841191	0.756964	Agt	1
GO:0070373	negative regulation of ERK1 and ERK2 cascade	1/424	75/23174	0.750219	0.841191	0.756964	Gstp1	1
GO:1900182	positive regulation of protein localization to nucleus	1/424	75/23174	0.750219	0.841191	0.756964	Park7	1
GO:0003206	cardiac chamber morphogenesis	2/424	147/23174	0.753259	0.844336	0.759795	Id2/Cpe	2
GO:0007389	pattern specification process	7/424	467/23174	0.753712	0.84458	0.760014	Sfrp1/Nme7/Ctnnbip1/Emx1/Ift57/Hspb11/Dync2li1	7
GO:0001756	somitogenesis	1/424	76/23174	0.754804	0.844752	0.760169	Sfrp1	1
GO:0034620	cellular response to unfolded protein	1/424	76/23174	0.754804	0.844752	0.760169	Serp2	1
GO:0060350	endochondral bone morphogenesis	1/424	76/23174	0.754804	0.844752	0.760169	Gnas	1
GO:0070228	regulation of lymphocyte apoptotic process	1/424	76/23174	0.754804	0.844752	0.760169	Mif	1
GO:0001667	ameboidal-type cell migration	6/424	406/23174	0.755536	0.845308	0.760669	Apoe/Cd63/Pdcd6/Pkn2/Agt/Gpi1	6
GO:0035265	organ growth	3/424	215/23174	0.75608	0.845653	0.76098	Slc25a4/Fdps/Agt	3
GO:0002700	regulation of production of molecular mediator of immune response	2/424	148/23174	0.756586	0.845955	0.761252	Mif/Gpi1	2
GO:0001933	negative regulation of protein phosphorylation	6/424	407/23174	0.757592	0.846628	0.761857	Pebp1/Sfrp1/Apoe/Park7/Bag1/Gstp1	6
GO:0071222	cellular response to lipopolysaccharide	4/424	281/23174	0.758589	0.846628	0.761857	Vim/Prdx2/Mif/Gstp1	4
GO:0007286	spermatid development	3/424	216/23174	0.758846	0.846628	0.761857	Selenof/Pebp1/H3f3b	3
GO:0048762	mesenchymal cell differentiation	3/424	216/23174	0.758846	0.846628	0.761857	Mdk/Sfrp1/Pdcd6	3
GO:0030148	sphingolipid biosynthetic process	1/424	77/23174	0.759305	0.846628	0.761857	Sptssa	1
GO:0032088	negative regulation of NF-kappaB transcription factor activity	1/424	77/23174	0.759305	0.846628	0.761857	Prdx2	1
GO:0032729	positive regulation of interferon-gamma production	1/424	77/23174	0.759305	0.846628	0.761857	Hras	1
GO:0051785	positive regulation of nuclear division	1/424	77/23174	0.759305	0.846628	0.761857	Pebp1	1
GO:0051966	regulation of synaptic transmission, glutamatergic	1/424	77/23174	0.759305	0.846628	0.761857	Ntrk2	1
GO:0030183	B cell differentiation	2/424	149/23174	0.759873	0.846998	0.762191	Id2/Sfrp1	2
GO:0045580	regulation of T cell differentiation	2/424	150/23174	0.763122	0.847875	0.76298	Mdk/Prdx2	2
GO:0002260	lymphocyte homeostasis	1/424	78/23174	0.763724	0.847875	0.76298	Mif	1
GO:0003208	cardiac ventricle morphogenesis	1/424	78/23174	0.763724	0.847875	0.76298	Cpe	1
GO:0005977	glycogen metabolic process	1/424	78/23174	0.763724	0.847875	0.76298	Ppp1r1a	1
GO:0006073	cellular glucan metabolic process	1/424	78/23174	0.763724	0.847875	0.76298	Ppp1r1a	1
GO:0022406	membrane docking	1/424	78/23174	0.763724	0.847875	0.76298	Rab8a	1
GO:0034644	cellular response to UV	1/424	78/23174	0.763724	0.847875	0.76298	Rpl26	1
GO:0042147	retrograde transport, endosome to Golgi	1/424	78/23174	0.763724	0.847875	0.76298	Rab6b	1
GO:0043507	positive regulation of JUN kinase activity	1/424	78/23174	0.763724	0.847875	0.76298	Rps3	1
GO:0044042	glucan metabolic process	1/424	78/23174	0.763724	0.847875	0.76298	Ppp1r1a	1
GO:0044272	sulfur compound biosynthetic process	1/424	78/23174	0.763724	0.847875	0.76298	Mpc2	1
GO:0045471	response to ethanol	1/424	78/23174	0.763724	0.847875	0.76298	Eef1b2	1
GO:0061515	myeloid cell development	1/424	78/23174	0.763724	0.847875	0.76298	Fam210b	1
GO:0030324	lung development	3/424	219/23174	0.766992	0.85124	0.766008	Id1/Tnc/Hspb11	3
GO:0032465	regulation of cytokinesis	1/424	79/23174	0.768061	0.851765	0.76648	Pkn2	1
GO:0050805	negative regulation of synaptic transmission	1/424	79/23174	0.768061	0.851765	0.76648	Gnai2	1
GO:0071496	cellular response to external stimulus	4/424	285/23174	0.768175	0.851765	0.76648	Map1lc3b/Lars/Atp5g1/Gabarap	4
GO:0021675	nerve development	1/424	80/23174	0.77232	0.854517	0.768956	Rpl24	1
GO:0030500	regulation of bone mineralization	1/424	80/23174	0.77232	0.854517	0.768956	Ptn	1
GO:0035050	embryonic heart tube development	1/424	80/23174	0.77232	0.854517	0.768956	Ift57	1
GO:0045682	regulation of epidermis development	1/424	80/23174	0.77232	0.854517	0.768956	Tfap2c	1
GO:0060113	inner ear receptor cell differentiation	1/424	80/23174	0.77232	0.854517	0.768956	Cthrc1	1
GO:0090630	activation of GTPase activity	1/424	80/23174	0.77232	0.854517	0.768956	Adprh	1
GO:2000243	positive regulation of reproductive process	1/424	80/23174	0.77232	0.854517	0.768956	Park7	1
GO:0031056	regulation of histone modification	2/424	153/23174	0.772642	0.85461	0.76904	Eid1/Pih1d1	2
GO:0030323	respiratory tube development	3/424	222/23174	0.774912	0.856858	0.771063	Id1/Tnc/Hspb11	3
GO:0006936	muscle contraction	4/424	288/23174	0.775168	0.856877	0.771081	Atp1b1/Myl6/Hsbp1/Agt	4
GO:0031646	positive regulation of neurological system process	1/424	81/23174	0.7765	0.857559	0.771694	Fgfbp3	1
GO:0045913	positive regulation of carbohydrate metabolic process	1/424	81/23174	0.7765	0.857559	0.771694	Mif	1
GO:1903312	negative regulation of mRNA metabolic process	1/424	81/23174	0.7765	0.857559	0.771694	Cirbp	1
GO:0071219	cellular response to molecule of bacterial origin	4/424	289/23174	0.777462	0.858358	0.772413	Vim/Prdx2/Mif/Gstp1	4
GO:0050777	negative regulation of immune response	2/424	155/23174	0.778802	0.859573	0.773506	Rps19/Psmb4	2
GO:0006959	humoral immune response	5/424	355/23174	0.780518	0.859979	0.773871	Rpl30/Rps19/Fau/Rarres2/Rpl39	5
GO:0002718	regulation of cytokine production involved in immune response	1/424	82/23174	0.780603	0.859979	0.773871	Mif	1
GO:0032204	regulation of telomere maintenance	1/424	82/23174	0.780603	0.859979	0.773871	Cct3	1
GO:0048747	muscle fiber development	1/424	82/23174	0.780603	0.859979	0.773871	Naca	1
GO:0098659	inorganic cation import across plasma membrane	1/424	82/23174	0.780603	0.859979	0.773871	Atp1b1	1
GO:0099587	inorganic ion import across plasma membrane	1/424	82/23174	0.780603	0.859979	0.773871	Atp1b1	1
GO:0048515	spermatid differentiation	3/424	225/23174	0.782612	0.861663	0.775387	Selenof/Pebp1/H3f3b	3
GO:0050670	regulation of lymphocyte proliferation	3/424	225/23174	0.782612	0.861663	0.775387	Selenok/Mif/Rps3	3
GO:0071214	cellular response to abiotic stimulus	4/424	292/23174	0.784233	0.862505	0.776145	Eef1d/Rpl26/Sfrp1/Hras	4
GO:0104004	cellular response to environmental stimulus	4/424	292/23174	0.784233	0.862505	0.776145	Eef1d/Rpl26/Sfrp1/Hras	4
GO:0006672	ceramide metabolic process	1/424	83/23174	0.784632	0.862505	0.776145	Sptssa	1
GO:0006942	regulation of striated muscle contraction	1/424	83/23174	0.784632	0.862505	0.776145	Atp1b1	1
GO:0048015	phosphatidylinositol-mediated signaling	2/424	157/23174	0.784815	0.862505	0.776145	Ntrk2/Agt	2
GO:0060402	calcium ion transport into cytosol	2/424	157/23174	0.784815	0.862505	0.776145	Gstm7/Cyba	2
GO:0032496	response to lipopolysaccharide	5/424	358/23174	0.786622	0.864227	0.777695	Vim/Prdx2/Adh5/Mif/Gstp1	5
GO:0032944	regulation of mononuclear cell proliferation	3/424	227/23174	0.787623	0.864798	0.778208	Selenok/Mif/Rps3	3
GO:0048863	stem cell differentiation	3/424	227/23174	0.787623	0.864798	0.778208	Sfrp1/Pdcd6/Ptn	3
GO:0006970	response to osmotic stress	1/424	84/23174	0.788586	0.865064	0.778448	Agt	1
GO:0032611	interleukin-1 beta production	1/424	84/23174	0.788586	0.865064	0.778448	Gstp1	1
GO:0034333	adherens junction assembly	1/424	84/23174	0.788586	0.865064	0.778448	S100a10	1
GO:0007517	muscle organ development	6/424	424/23174	0.790625	0.867036	0.780222	Id3/Myl6/Slc25a4/Fdps/Naca/Sap30	6
GO:0042742	defense response to bacterium	6/424	425/23174	0.792457	0.867999	0.781089	Rpl30/Rps19/Fau/Rarres2/Cyba/Rpl39	6
GO:0002088	lens development in camera-type eye	1/424	85/23174	0.792469	0.867999	0.781089	Vim	1
GO:0007044	cell-substrate junction assembly	1/424	85/23174	0.792469	0.867999	0.781089	S100a10	1
GO:0014032	neural crest cell development	1/424	85/23174	0.792469	0.867999	0.781089	Pdcd6	1
GO:0035296	regulation of tube diameter	2/424	160/23174	0.793566	0.868407	0.781456	Apoe/Agt	2
GO:0048017	inositol lipid-mediated signaling	2/424	160/23174	0.793566	0.868407	0.781456	Ntrk2/Agt	2
GO:0097746	regulation of blood vessel diameter	2/424	160/23174	0.793566	0.868407	0.781456	Apoe/Agt	2
GO:0003281	ventricular septum development	1/424	86/23174	0.79628	0.870318	0.783176	Id2	1
GO:0055072	iron ion homeostasis	1/424	86/23174	0.79628	0.870318	0.783176	Fth1	1
GO:0060411	cardiac septum morphogenesis	1/424	86/23174	0.79628	0.870318	0.783176	Id2	1
GO:0070252	actin-mediated cell contraction	1/424	86/23174	0.79628	0.870318	0.783176	Myl6	1
GO:0006836	neurotransmitter transport	4/424	298/23174	0.797283	0.87115	0.783924	Gfap/Park7/Ntrk2/Arl6ip5	4
GO:0007088	regulation of mitotic nuclear division	2/424	162/23174	0.799224	0.872476	0.785117	Pebp1/Chmp2a	2
GO:0071356	cellular response to tumor necrosis factor	2/424	162/23174	0.799224	0.872476	0.785117	Sfrp1/Rps3	2
GO:2001257	regulation of cation channel activity	2/424	162/23174	0.799224	0.872476	0.785117	Park7/Gstm7	2
GO:0008589	regulation of smoothened signaling pathway	1/424	87/23174	0.800021	0.872816	0.785423	Sfrp1	1
GO:0072091	regulation of stem cell proliferation	1/424	87/23174	0.800021	0.872816	0.785423	Ptn	1
GO:0090596	sensory organ morphogenesis	4/424	300/23174	0.801489	0.874153	0.786626	Ntrk2/Cthrc1/Hmgn1/Ptn	4
GO:0007215	glutamate receptor signaling pathway	1/424	88/23174	0.803694	0.875314	0.787671	Park7	1
GO:0021872	forebrain generation of neurons	1/424	88/23174	0.803694	0.875314	0.787671	Tfap2c	1
GO:0035914	skeletal muscle cell differentiation	1/424	88/23174	0.803694	0.875314	0.787671	Sap30	1
GO:0070664	negative regulation of leukocyte proliferation	1/424	88/23174	0.803694	0.875314	0.787671	Gstp1	1
GO:0006813	potassium ion transport	3/424	234/23174	0.804413	0.875314	0.787671	Atp1b1/Cd63/Mif	3
GO:0030902	hindbrain development	2/424	164/23174	0.804744	0.875314	0.787671	Mdk/Rnf7	2
GO:0035303	regulation of dephosphorylation	2/424	164/23174	0.804744	0.875314	0.787671	Gnai2/Bod1	2
GO:0043122	regulation of I-kappaB kinase/NF-kappaB signaling	2/424	164/23174	0.804744	0.875314	0.787671	Ddrgk1/Gstp1	2
GO:0046887	positive regulation of hormone secretion	2/424	164/23174	0.804744	0.875314	0.787671	Mpc2/C1qtnf12	2
GO:0032526	response to retinoic acid	1/424	89/23174	0.807299	0.876373	0.788624	Ndufa13	1
GO:0032652	regulation of interleukin-1 production	1/424	89/23174	0.807299	0.876373	0.788624	Gstp1	1
GO:0045833	negative regulation of lipid metabolic process	1/424	89/23174	0.807299	0.876373	0.788624	Apoe	1
GO:1903313	positive regulation of mRNA metabolic process	1/424	89/23174	0.807299	0.876373	0.788624	Cirbp	1
GO:1904035	regulation of epithelial cell apoptotic process	1/424	89/23174	0.807299	0.876373	0.788624	Mdk	1
GO:0030509	BMP signaling pathway	2/424	165/23174	0.807453	0.876373	0.788624	Id1/Sfrp1	2
GO:0071897	DNA biosynthetic process	2/424	165/23174	0.807453	0.876373	0.788624	Cct3/Nop10	2
GO:0021700	developmental maturation	4/424	303/23174	0.807666	0.876373	0.788624	Pebp1/Id2/Cd63/Fam210b	4
GO:0050863	regulation of T cell activation	4/424	304/23174	0.80969	0.878304	0.790362	Mdk/Prdx2/Selenok/Rps3	4
GO:0014031	mesenchymal cell development	1/424	90/23174	0.810838	0.879019	0.791005	Pdcd6	1
GO:0043535	regulation of blood vessel endothelial cell migration	1/424	90/23174	0.810838	0.879019	0.791005	Apoe	1
GO:1903522	regulation of blood circulation	3/424	237/23174	0.811261	0.879213	0.791179	Pebp1/Atp1b1/Agt	3
GO:0009062	fatty acid catabolic process	1/424	91/23174	0.814313	0.881192	0.792961	Eci1	1
GO:0021954	central nervous system neuron development	1/424	91/23174	0.814313	0.881192	0.792961	Ntrk2	1
GO:0046683	response to organophosphorus	1/424	91/23174	0.814313	0.881192	0.792961	Lpar1	1
GO:0048864	stem cell development	1/424	91/23174	0.814313	0.881192	0.792961	Pdcd6	1
GO:0097061	dendritic spine organization	1/424	91/23174	0.814313	0.881192	0.792961	Apoe	1
GO:0002027	regulation of heart rate	1/424	92/23174	0.817723	0.884085	0.795564	Agt	1
GO:0006476	protein deacetylation	1/424	92/23174	0.817723	0.884085	0.795564	Bex4	1
GO:0051304	chromosome separation	1/424	92/23174	0.817723	0.884085	0.795564	Cenpx	1
GO:0042129	regulation of T cell proliferation	2/424	170/23174	0.820505	0.886305	0.797562	Selenok/Rps3	2
GO:0060401	cytosolic calcium ion transport	2/424	170/23174	0.820505	0.886305	0.797562	Gstm7/Cyba	2
GO:0002237	response to molecule of bacterial origin	5/424	376/23174	0.820516	0.886305	0.797562	Vim/Prdx2/Adh5/Mif/Gstp1	5
GO:0001570	vasculogenesis	1/424	93/23174	0.821072	0.886373	0.797623	Ntrk2	1
GO:0030510	regulation of BMP signaling pathway	1/424	93/23174	0.821072	0.886373	0.797623	Sfrp1	1
GO:0022409	positive regulation of cell-cell adhesion	3/424	242/23174	0.822224	0.887351	0.798503	Mdk/Selenok/Rps3	3
GO:0071216	cellular response to biotic stimulus	4/424	311/23174	0.823377	0.887796	0.798904	Vim/Prdx2/Mif/Gstp1	4
GO:1990823	response to leukemia inhibitory factor	4/424	311/23174	0.823377	0.887796	0.798904	Rps16/Nme7/Slc25a5/Cacybp	4
GO:1990830	cellular response to leukemia inhibitory factor	4/424	311/23174	0.823377	0.887796	0.798904	Rps16/Nme7/Slc25a5/Cacybp	4
GO:0050880	regulation of blood vessel size	2/424	172/23174	0.825499	0.889551	0.800483	Apoe/Agt	2
GO:1901654	response to ketone	2/424	172/23174	0.825499	0.889551	0.800483	Park7/Gnas	2
GO:0007173	epidermal growth factor receptor signaling pathway	1/424	95/23174	0.827585	0.890465	0.801305	Agt	1
GO:0045132	meiotic chromosome segregation	1/424	95/23174	0.827585	0.890465	0.801305	Cenpx	1
GO:0045582	positive regulation of T cell differentiation	1/424	95/23174	0.827585	0.890465	0.801305	Mdk	1
GO:0046916	cellular transition metal ion homeostasis	1/424	95/23174	0.827585	0.890465	0.801305	Fth1	1
GO:0061053	somite development	1/424	95/23174	0.827585	0.890465	0.801305	Sfrp1	1
GO:0035150	regulation of tube size	2/424	173/23174	0.82795	0.890591	0.801418	Apoe/Agt	2
GO:0010256	endomembrane system organization	5/424	381/23174	0.829125	0.891588	0.802315	Tmed4/Stk25/Vamp4/Chmp2a/Tmed1	5
GO:0009612	response to mechanical stimulus	2/424	174/23174	0.830369	0.892005	0.802691	Mdk/Ptn	2
GO:0140013	meiotic nuclear division	2/424	174/23174	0.830369	0.892005	0.802691	Cenpx/Psmc3ip	2
GO:0017157	regulation of exocytosis	3/424	246/23174	0.8306	0.892005	0.802691	Gnai2/Chmp2a/Rab8a	3
GO:0099003	vesicle-mediated transport in synapse	3/424	246/23174	0.8306	0.892005	0.802691	Tmem230/Vamp4/Rab8a	3
GO:0140029	exocytic process	1/424	96/23174	0.830753	0.892005	0.802691	Rab8a	1
GO:0048562	embryonic organ morphogenesis	4/424	316/23174	0.832649	0.893477	0.804016	Id2/Gnas/Cthrc1/Ift57	4
GO:0007219	Notch signaling pathway	2/424	175/23174	0.832758	0.893477	0.804016	Rps19/Psenen	2
GO:0007041	lysosomal transport	1/424	97/23174	0.833862	0.893477	0.804016	Lars	1
GO:0031058	positive regulation of histone modification	1/424	97/23174	0.833862	0.893477	0.804016	Pih1d1	1
GO:0035967	cellular response to topologically incorrect protein	1/424	97/23174	0.833862	0.893477	0.804016	Serp2	1
GO:0070167	regulation of biomineral tissue development	1/424	97/23174	0.833862	0.893477	0.804016	Ptn	1
GO:0072676	lymphocyte migration	1/424	97/23174	0.833862	0.893477	0.804016	Selenok	1
GO:0048813	dendrite morphogenesis	2/424	176/23174	0.835116	0.893819	0.804323	Id1/Ptn	2
GO:0071772	response to BMP	2/424	176/23174	0.835116	0.893819	0.804323	Id1/Sfrp1	2
GO:0071773	cellular response to BMP stimulus	2/424	176/23174	0.835116	0.893819	0.804323	Id1/Sfrp1	2
GO:0042326	negative regulation of phosphorylation	6/424	451/23174	0.835873	0.893819	0.804323	Pebp1/Sfrp1/Apoe/Park7/Bag1/Gstp1	6
GO:0006641	triglyceride metabolic process	1/424	98/23174	0.836915	0.893819	0.804323	Apoe	1
GO:0006821	chloride transport	1/424	98/23174	0.836915	0.893819	0.804323	Tspo	1
GO:0019395	fatty acid oxidation	1/424	98/23174	0.836915	0.893819	0.804323	Eci1	1
GO:0021761	limbic system development	1/424	98/23174	0.836915	0.893819	0.804323	Mdk	1
GO:0070227	lymphocyte apoptotic process	1/424	98/23174	0.836915	0.893819	0.804323	Mif	1
GO:0071482	cellular response to light stimulus	1/424	98/23174	0.836915	0.893819	0.804323	Rpl26	1
GO:0090263	positive regulation of canonical Wnt signaling pathway	1/424	98/23174	0.836915	0.893819	0.804323	Sfrp1	1
GO:0000819	sister chromatid segregation	2/424	178/23174	0.839743	0.89569	0.806007	Chmp2a/Bod1	2
GO:0001906	cell killing	2/424	178/23174	0.839743	0.89569	0.806007	Rpl30/Rps19	2
GO:0001578	microtubule bundle formation	1/424	99/23174	0.839911	0.89569	0.806007	Map1b	1
GO:0010771	negative regulation of cell morphogenesis involved in differentiation	1/424	99/23174	0.839911	0.89569	0.806007	Id1	1
GO:0106027	neuron projection organization	1/424	99/23174	0.839911	0.89569	0.806007	Apoe	1
GO:0060541	respiratory system development	3/424	251/23174	0.840593	0.895885	0.806182	Id1/Tnc/Hspb11	3
GO:1903311	regulation of mRNA metabolic process	3/424	251/23174	0.840593	0.895885	0.806182	Vim/Cirbp/Apex1	3
GO:0034612	response to tumor necrosis factor	2/424	179/23174	0.842012	0.896965	0.807155	Sfrp1/Rps3	2
GO:0007584	response to nutrient	1/424	100/23174	0.842853	0.896965	0.807155	Atp5g1	1
GO:0030593	neutrophil chemotaxis	1/424	100/23174	0.842853	0.896965	0.807155	Mdk	1
GO:0034754	cellular hormone metabolic process	1/424	100/23174	0.842853	0.896965	0.807155	Scp2	1
GO:0042310	vasoconstriction	1/424	100/23174	0.842853	0.896965	0.807155	Agt	1
GO:0007416	synapse assembly	2/424	180/23174	0.844252	0.898189	0.808255	Ntrk2/Tpbg	2
GO:0008544	epidermis development	4/424	323/23174	0.844946	0.89866	0.80868	Tfap2c/Ctsl/Nsdhl/Gnas	4
GO:0044264	cellular polysaccharide metabolic process	1/424	101/23174	0.845741	0.898974	0.808963	Ppp1r1a	1
GO:0045921	positive regulation of exocytosis	1/424	101/23174	0.845741	0.898974	0.808963	Chmp2a	1
GO:0007626	locomotory behavior	3/424	254/23174	0.846341	0.899081	0.809058	Id2/Apoe/Park7	3
GO:0098813	nuclear chromosome segregation	3/424	254/23174	0.846341	0.899081	0.809058	Cenpx/Chmp2a/Bod1	3
GO:0002367	cytokine production involved in immune response	1/424	102/23174	0.848575	0.900126	0.809998	Mif	1
GO:0021510	spinal cord development	1/424	102/23174	0.848575	0.900126	0.809998	Phgdh	1
GO:0032612	interleukin-1 production	1/424	102/23174	0.848575	0.900126	0.809998	Gstp1	1
GO:0046427	positive regulation of JAK-STAT cascade	1/424	102/23174	0.848575	0.900126	0.809998	Agt	1
GO:0051897	positive regulation of protein kinase B signaling	1/424	102/23174	0.848575	0.900126	0.809998	C1qtnf12	1
GO:0009953	dorsal/ventral pattern formation	1/424	103/23174	0.851358	0.901587	0.811314	Sfrp1	1
GO:0017015	regulation of transforming growth factor beta receptor signaling pathway	1/424	103/23174	0.851358	0.901587	0.811314	Veph1	1
GO:0035601	protein deacylation	1/424	103/23174	0.851358	0.901587	0.811314	Bex4	1
GO:0043255	regulation of carbohydrate biosynthetic process	1/424	103/23174	0.851358	0.901587	0.811314	C1qtnf12	1
GO:0098732	macromolecule deacylation	1/424	103/23174	0.851358	0.901587	0.811314	Bex4	1
GO:0030098	lymphocyte differentiation	5/424	395/23174	0.851457	0.901587	0.811314	Mdk/Prdx2/Id2/Sfrp1/Rpl22	5
GO:0001959	regulation of cytokine-mediated signaling pathway	1/424	104/23174	0.85409	0.903046	0.812626	C1qtnf4	1
GO:0006986	response to unfolded protein	1/424	104/23174	0.85409	0.903046	0.812626	Serp2	1
GO:0021549	cerebellum development	1/424	104/23174	0.85409	0.903046	0.812626	Mdk	1
GO:0030101	natural killer cell activation	1/424	104/23174	0.85409	0.903046	0.812626	Id2	1
GO:0035282	segmentation	1/424	104/23174	0.85409	0.903046	0.812626	Sfrp1	1
GO:0032535	regulation of cellular component size	5/424	397/23174	0.854442	0.903152	0.812722	Apoe/Map1b/Lars/Atp5g1/Lima1	5
GO:0002699	positive regulation of immune effector process	3/424	259/23174	0.855522	0.903226	0.812789	Rps19/Mif/Gpi1	3
GO:0018958	phenol-containing compound metabolic process	1/424	105/23174	0.856772	0.903226	0.812789	Park7	1
GO:0035249	synaptic transmission, glutamatergic	1/424	105/23174	0.856772	0.903226	0.812789	Ntrk2	1
GO:0038127	ERBB signaling pathway	1/424	105/23174	0.856772	0.903226	0.812789	Agt	1
GO:0043473	pigmentation	1/424	105/23174	0.856772	0.903226	0.812789	Cd63	1
GO:0048024	regulation of mRNA splicing, via spliceosome	1/424	105/23174	0.856772	0.903226	0.812789	Cirbp	1
GO:0048704	embryonic skeletal system morphogenesis	1/424	105/23174	0.856772	0.903226	0.812789	Gnas	1
GO:0051028	mRNA transport	1/424	105/23174	0.856772	0.903226	0.812789	Sem1	1
GO:1903844	regulation of cellular response to transforming growth factor beta stimulus	1/424	105/23174	0.856772	0.903226	0.812789	Veph1	1
GO:0050730	regulation of peptidyl-tyrosine phosphorylation	3/424	260/23174	0.8573	0.903518	0.813051	Sfrp1/Mif/Agt	3
GO:0022600	digestive system process	1/424	106/23174	0.859404	0.904676	0.814093	Lima1	1
GO:0097756	negative regulation of blood vessel diameter	1/424	106/23174	0.859404	0.904676	0.814093	Agt	1
GO:0120034	positive regulation of plasma membrane bounded cell projection assembly	1/424	106/23174	0.859404	0.904676	0.814093	Hras	1
GO:1904894	positive regulation of STAT cascade	1/424	106/23174	0.859404	0.904676	0.814093	Agt	1
GO:0030048	actin filament-based movement	1/424	107/23174	0.861988	0.907131	0.816302	Myl6	1
GO:0045621	positive regulation of lymphocyte differentiation	1/424	108/23174	0.864525	0.909268	0.818226	Mdk	1
GO:2000106	regulation of leukocyte apoptotic process	1/424	108/23174	0.864525	0.909268	0.818226	Mif	1
GO:0050864	regulation of B cell activation	3/424	265/23174	0.865905	0.910067	0.818945	Id2/Sfrp1/Mif	3
GO:0032649	regulation of interferon-gamma production	1/424	109/23174	0.867015	0.910067	0.818945	Hras	1
GO:0048259	regulation of receptor-mediated endocytosis	1/424	109/23174	0.867015	0.910067	0.818945	Cd63	1
GO:0016051	carbohydrate biosynthetic process	2/424	191/23174	0.867056	0.910067	0.818945	C1qtnf12/Gpi1	2
GO:0071804	cellular potassium ion transport	2/424	191/23174	0.867056	0.910067	0.818945	Atp1b1/Cd63	2
GO:0071805	potassium ion transmembrane transport	2/424	191/23174	0.867056	0.910067	0.818945	Atp1b1/Cd63	2
GO:0099173	postsynapse organization	2/424	191/23174	0.867056	0.910067	0.818945	Apoe/Ptn	2
GO:0007249	I-kappaB kinase/NF-kappaB signaling	2/424	192/23174	0.86897	0.911261	0.820019	Ddrgk1/Gstp1	2
GO:0050731	positive regulation of peptidyl-tyrosine phosphorylation	2/424	192/23174	0.86897	0.911261	0.820019	Mif/Agt	2
GO:0001776	leukocyte homeostasis	1/424	110/23174	0.86946	0.911261	0.820019	Mif	1
GO:0007156	homophilic cell adhesion via plasma membrane adhesion molecules	1/424	110/23174	0.86946	0.911261	0.820019	Bsg	1
GO:0072329	monocarboxylic acid catabolic process	1/424	110/23174	0.86946	0.911261	0.820019	Eci1	1
GO:1903046	meiotic cell cycle process	2/424	193/23174	0.870858	0.91246	0.821098	Cenpx/Psmc3ip	2
GO:0006939	smooth muscle contraction	1/424	111/23174	0.87186	0.912712	0.821325	Agt	1
GO:0042100	B cell proliferation	1/424	111/23174	0.87186	0.912712	0.821325	Mif	1
GO:0043123	positive regulation of I-kappaB kinase/NF-kappaB signaling	1/424	111/23174	0.87186	0.912712	0.821325	Ddrgk1	1
GO:0010038	response to metal ion	3/424	269/23174	0.872457	0.912806	0.82141	Id2/Pdcd6/Park7	3
GO:0030217	T cell differentiation	3/424	269/23174	0.872457	0.912806	0.82141	Mdk/Prdx2/Rpl22	3
GO:0051783	regulation of nuclear division	2/424	194/23174	0.872721	0.912817	0.821419	Pebp1/Chmp2a	2
GO:0001892	embryonic placenta development	1/424	112/23174	0.874216	0.913583	0.822109	Nsdhl	1
GO:0005976	polysaccharide metabolic process	1/424	112/23174	0.874216	0.913583	0.822109	Ppp1r1a	1
GO:0046632	alpha-beta T cell differentiation	1/424	112/23174	0.874216	0.913583	0.822109	Rpl22	1
GO:0044242	cellular lipid catabolic process	2/424	196/23174	0.876374	0.914671	0.823088	Apoe/Eci1	2
GO:0002286	T cell activation involved in immune response	1/424	113/23174	0.876528	0.914671	0.823088	Mdk	1
GO:0042472	inner ear morphogenesis	1/424	113/23174	0.876528	0.914671	0.823088	Cthrc1	1
GO:0048814	regulation of dendrite morphogenesis	1/424	113/23174	0.876528	0.914671	0.823088	Id1	1
GO:1904019	epithelial cell apoptotic process	1/424	113/23174	0.876528	0.914671	0.823088	Mdk	1
GO:0060485	mesenchyme development	3/424	272/23174	0.877184	0.91509	0.823465	Mdk/Sfrp1/Pdcd6	3
GO:0010927	cellular component assembly involved in morphogenesis	1/424	114/23174	0.878798	0.915977	0.824263	Cd9	1
GO:0043534	blood vessel endothelial cell migration	1/424	114/23174	0.878798	0.915977	0.824263	Apoe	1
GO:0060759	regulation of response to cytokine stimulus	1/424	114/23174	0.878798	0.915977	0.824263	C1qtnf4	1
GO:0030282	bone mineralization	1/424	115/23174	0.881027	0.918034	0.826114	Ptn	1
GO:0048871	multicellular organismal homeostasis	6/424	485/23174	0.881308	0.918062	0.826138	Id1/Ndn/Ucp2/Stmn1/Fabp5/Gnas	6
GO:0045165	cell fate commitment	3/424	275/23174	0.881756	0.918261	0.826318	Tfap2c/Id2/Sfrp1	3
GO:0002040	sprouting angiogenesis	1/424	116/23174	0.883215	0.918717	0.826728	Pkm	1
GO:0007498	mesoderm development	1/424	116/23174	0.883215	0.918717	0.826728	Gpi1	1
GO:0022037	metencephalon development	1/424	116/23174	0.883215	0.918717	0.826728	Mdk	1
GO:0042476	odontogenesis	1/424	116/23174	0.883215	0.918717	0.826728	Id3	1
GO:0002697	regulation of immune effector process	5/424	420/23174	0.885308	0.920418	0.828259	Rps19/Selenok/Mif/Tspan6/Gpi1	5
GO:0006282	regulation of DNA repair	1/424	117/23174	0.885362	0.920418	0.828259	Rps3	1
GO:0050806	positive regulation of synaptic transmission	4/424	351/23174	0.886777	0.921545	0.829273	Apoe/Gfap/Ntrk2/Ptn	4
GO:0019751	polyol metabolic process	1/424	118/23174	0.88747	0.921545	0.829273	Scp2	1
GO:0060349	bone morphogenesis	1/424	118/23174	0.88747	0.921545	0.829273	Gnas	1
GO:2000278	regulation of DNA biosynthetic process	1/424	118/23174	0.88747	0.921545	0.829273	Cct3	1
GO:0070588	calcium ion transmembrane transport	3/424	280/23174	0.889039	0.922907	0.830499	Atp1b1/Gstm7/Cyba	3
GO:1990266	neutrophil migration	1/424	119/23174	0.88954	0.92316	0.830727	Mdk	1
GO:0002062	chondrocyte differentiation	1/424	120/23174	0.891571	0.924735	0.832144	Mdk	1
GO:1900180	regulation of protein localization to nucleus	1/424	120/23174	0.891571	0.924735	0.832144	Park7	1
GO:0007178	transmembrane receptor protein serine/threonine kinase signaling pathway	4/424	355/23174	0.891872	0.924781	0.832185	Vim/Id1/Sfrp1/Veph1	4
GO:0006639	acylglycerol metabolic process	1/424	121/23174	0.893565	0.926269	0.833524	Apoe	1
GO:0006665	sphingolipid metabolic process	1/424	122/23174	0.895523	0.927497	0.834629	Sptssa	1
GO:0010906	regulation of glucose metabolic process	1/424	122/23174	0.895523	0.927497	0.834629	C1qtnf12	1
GO:0032609	interferon-gamma production	1/424	122/23174	0.895523	0.927497	0.834629	Hras	1
GO:0006638	neutral lipid metabolic process	1/424	123/23174	0.897444	0.928685	0.835698	Apoe	1
GO:0007586	digestion	1/424	123/23174	0.897444	0.928685	0.835698	Lima1	1
GO:0060048	cardiac muscle contraction	1/424	123/23174	0.897444	0.928685	0.835698	Atp1b1	1
GO:0097305	response to alcohol	2/424	209/23174	0.897856	0.928843	0.835841	Gnas/Eef1b2	2
GO:0034332	adherens junction organization	1/424	124/23174	0.899331	0.930102	0.836973	S100a10	1
GO:0009582	detection of abiotic stimulus	1/424	125/23174	0.901183	0.931749	0.838455	Gnb1	1
GO:0009581	detection of external stimulus	1/424	126/23174	0.903	0.932824	0.839423	Gnb1	1
GO:0010469	regulation of signaling receptor activity	1/424	126/23174	0.903	0.932824	0.839423	Park7	1
GO:0055076	transition metal ion homeostasis	1/424	126/23174	0.903	0.932824	0.839423	Fth1	1
GO:0035966	response to topologically incorrect protein	1/424	127/23174	0.904785	0.934131	0.840599	Serp2	1
GO:0051592	response to calcium ion	1/424	127/23174	0.904785	0.934131	0.840599	Pdcd6	1
GO:0003279	cardiac septum development	1/424	128/23174	0.906537	0.935402	0.841743	Id2	1
GO:0035195	gene silencing by miRNA	1/424	128/23174	0.906537	0.935402	0.841743	Eif6	1
GO:0015696	ammonium transport	1/424	130/23174	0.909944	0.938111	0.84418	Park7	1
GO:0030177	positive regulation of Wnt signaling pathway	1/424	130/23174	0.909944	0.938111	0.84418	Sfrp1	1
GO:0045995	regulation of embryonic development	1/424	130/23174	0.909944	0.938111	0.84418	Sfrp1	1
GO:0016569	covalent chromatin modification	5/424	443/23174	0.910401	0.938313	0.844362	Eid1/Hist1h1e/Mphosph8/Yeats4/Pih1d1	5
GO:0001508	action potential	1/424	132/23174	0.913228	0.940458	0.846292	Ntrk2	1
GO:0071887	leukocyte apoptotic process	1/424	132/23174	0.913228	0.940458	0.846292	Mif	1
GO:0006302	double-strand break repair	2/424	220/23174	0.913266	0.940458	0.846292	Sfr1/Sem1	2
GO:0035194	posttranscriptional gene silencing by RNA	1/424	134/23174	0.916392	0.943203	0.848763	Eif6	1
GO:0006887	exocytosis	4/424	377/23174	0.916456	0.943203	0.848763	Gnai2/Rab11fip2/Chmp2a/Rab8a	4
GO:0002757	immune response-activating signal transduction	5/424	450/23174	0.91702	0.943513	0.849042	Hras/Cyba/Rps3/Tspan6/Rab11fip2	5
GO:0042471	ear morphogenesis	1/424	135/23174	0.91793	0.94391	0.849398	Cthrc1	1
GO:0046928	regulation of neurotransmitter secretion	1/424	135/23174	0.91793	0.94391	0.849398	Ntrk2	1
GO:0035270	endocrine system development	1/424	136/23174	0.919441	0.944653	0.850067	Mdk	1
GO:0050905	neuromuscular process	1/424	136/23174	0.919441	0.944653	0.850067	Fabp7	1
GO:0097306	cellular response to alcohol	1/424	136/23174	0.919441	0.944653	0.850067	Gnas	1
GO:0016441	posttranscriptional gene silencing	1/424	137/23174	0.920923	0.945906	0.851195	Eif6	1
GO:0051606	detection of stimulus	2/424	227/23174	0.921909	0.94632	0.851567	Gnb1/Rps3	2
GO:0017158	regulation of calcium ion-dependent exocytosis	1/424	138/23174	0.922379	0.94632	0.851567	Gnai2	1
GO:0030216	keratinocyte differentiation	1/424	138/23174	0.922379	0.94632	0.851567	Tfap2c	1
GO:0048706	embryonic skeletal system development	1/424	138/23174	0.922379	0.94632	0.851567	Gnas	1
GO:0060348	bone development	2/424	228/23174	0.923076	0.946764	0.851968	Ppib/Gnas	2
GO:0072089	stem cell proliferation	1/424	139/23174	0.923808	0.947245	0.8524	Ptn	1
GO:0009952	anterior/posterior pattern specification	2/424	230/23174	0.92536	0.948296	0.853346	Sfrp1/Ctnnbip1	2
GO:0090092	regulation of transmembrane receptor protein serine/threonine kinase signaling pathway	2/424	230/23174	0.92536	0.948296	0.853346	Sfrp1/Veph1	2
GO:1901991	negative regulation of mitotic cell cycle phase transition	1/424	141/23174	0.926587	0.949283	0.854234	Rpl26	1
GO:0002764	immune response-regulating signaling pathway	5/424	463/23174	0.928181	0.950645	0.85546	Hras/Cyba/Rps3/Tspan6/Rab11fip2	5
GO:0030326	embryonic limb morphogenesis	1/424	143/23174	0.929265	0.950943	0.855728	Gnas	1
GO:0035113	embryonic appendage morphogenesis	1/424	143/23174	0.929265	0.950943	0.855728	Gnas	1
GO:0050684	regulation of mRNA processing	1/424	143/23174	0.929265	0.950943	0.855728	Cirbp	1
GO:0002065	columnar/cuboidal epithelial cell differentiation	1/424	144/23174	0.930567	0.951425	0.856161	Emx1	1
GO:0016482	cytosolic transport	1/424	144/23174	0.930567	0.951425	0.856161	Rab6b	1
GO:0018108	peptidyl-tyrosine phosphorylation	3/424	316/23174	0.930647	0.951425	0.856161	Sfrp1/Mif/Agt	3
GO:0006470	protein dephosphorylation	2/424	235/23174	0.930793	0.951425	0.856161	Gnai2/Bod1	2
GO:0060249	anatomical structure homeostasis	4/424	393/23174	0.931073	0.95144	0.856175	Gnas/Cct3/Nop10/Apex1	4
GO:0051251	positive regulation of lymphocyte activation	4/424	394/23174	0.931905	0.95202	0.856697	Mdk/Selenok/Mif/Rps3	4
GO:0098693	regulation of synaptic vesicle cycle	1/424	146/23174	0.9331	0.95297	0.857552	Vamp4	1
GO:0018212	peptidyl-tyrosine modification	3/424	319/23174	0.933371	0.952976	0.857557	Sfrp1/Mif/Agt	3
GO:0002821	positive regulation of adaptive immune response	1/424	147/23174	0.934332	0.953687	0.858197	Mif	1
GO:0046777	protein autophosphorylation	2/424	239/23174	0.934869	0.953964	0.858446	Ntrk2/Stk25	2
GO:0030856	regulation of epithelial cell differentiation	1/424	148/23174	0.935541	0.954379	0.85882	Id1	1
GO:0006606	protein import into nucleus	1/424	151/23174	0.939037	0.957674	0.861785	Agt	1
GO:0007411	axon guidance	2/424	244/23174	0.939645	0.958022	0.862098	Bsg/Rpl24	2
GO:0007601	visual perception	1/424	152/23174	0.94016	0.958275	0.862326	Rlbp1	1
GO:0097485	neuron projection guidance	2/424	245/23174	0.940559	0.958411	0.862448	Bsg/Rpl24	2
GO:0010675	regulation of cellular carbohydrate metabolic process	1/424	153/23174	0.941262	0.958855	0.862848	C1qtnf12	1
GO:0006937	regulation of muscle contraction	1/424	154/23174	0.942344	0.959414	0.86335	Atp1b1	1
GO:0071248	cellular response to metal ion	1/424	154/23174	0.942344	0.959414	0.86335	Id2	1
GO:0051170	import into nucleus	1/424	155/23174	0.943405	0.960223	0.864079	Agt	1
GO:0050953	sensory perception of light stimulus	1/424	156/23174	0.944448	0.961013	0.864789	Rlbp1	1
GO:0002244	hematopoietic progenitor cell differentiation	1/424	157/23174	0.945471	0.961339	0.865082	Sfrp1	1
GO:0046631	alpha-beta T cell activation	1/424	157/23174	0.945471	0.961339	0.865082	Rpl22	1
GO:0006909	phagocytosis	3/424	334/23174	0.94557	0.961339	0.865082	Cyba/Ptx3/Rab11fip2	3
GO:0006941	striated muscle contraction	1/424	158/23174	0.946476	0.961444	0.865177	Atp1b1	1
GO:0031214	biomineral tissue development	1/424	158/23174	0.946476	0.961444	0.865177	Ptn	1
GO:1901988	negative regulation of cell cycle phase transition	1/424	158/23174	0.946476	0.961444	0.865177	Rpl26	1
GO:0042110	T cell activation	5/424	491/23174	0.9478	0.962517	0.866143	Mdk/Prdx2/Rpl22/Selenok/Rps3	5
GO:0019221	cytokine-mediated signaling pathway	3/424	338/23174	0.948454	0.96291	0.866496	Ifitm2/C1qtnf4/Ifitm3	3
GO:0031047	gene silencing by RNA	1/424	162/23174	0.950312	0.964499	0.867926	Eif6	1
GO:0045055	regulated exocytosis	2/424	257/23174	0.950555	0.964499	0.867926	Gnai2/Rab11fip2	2
GO:0001818	negative regulation of cytokine production	2/424	258/23174	0.951312	0.964722	0.868127	Tspo/Gstp1	2
GO:0051650	establishment of vesicle localization	2/424	258/23174	0.951312	0.964722	0.868127	Pdcd6/Tmem230	2
GO:0007179	transforming growth factor beta receptor signaling pathway	1/424	165/23174	0.953009	0.965898	0.869185	Veph1	1
GO:0046425	regulation of JAK-STAT cascade	1/424	165/23174	0.953009	0.965898	0.869185	Agt	1
GO:0016570	histone modification	4/424	426/23174	0.95417	0.96659	0.869808	Eid1/Hist1h1e/Yeats4/Pih1d1	4
GO:0048705	skeletal system morphogenesis	2/424	262/23174	0.954229	0.96659	0.869808	Sfrp1/Gnas	2
GO:1904892	regulation of STAT cascade	1/424	170/23174	0.957182	0.969309	0.872254	Agt	1
GO:0008064	regulation of actin polymerization or depolymerization	1/424	174/23174	0.960253	0.972145	0.874806	Lima1	1
GO:0035107	appendage morphogenesis	1/424	175/23174	0.960986	0.972189	0.874846	Gnas	1
GO:0035108	limb morphogenesis	1/424	175/23174	0.960986	0.972189	0.874846	Gnas	1
GO:0017156	calcium ion regulated exocytosis	1/424	176/23174	0.961705	0.972189	0.874846	Gnai2	1
GO:0048489	synaptic vesicle transport	1/424	176/23174	0.961705	0.972189	0.874846	Tmem230	1
GO:0097480	establishment of synaptic vesicle localization	1/424	176/23174	0.961705	0.972189	0.874846	Tmem230	1
GO:0030832	regulation of actin filament length	1/424	177/23174	0.962411	0.972189	0.874846	Lima1	1
GO:0071695	anatomical structure maturation	1/424	177/23174	0.962411	0.972189	0.874846	Fam210b	1
GO:0016311	dephosphorylation	3/424	361/23174	0.962459	0.972189	0.874846	Psph/Gnai2/Bod1	3
GO:0051648	vesicle localization	2/424	277/23174	0.963749	0.973219	0.875773	Pdcd6/Tmem230	2
GO:0002696	positive regulation of leukocyte activation	4/424	448/23174	0.965361	0.974573	0.876991	Mdk/Selenok/Mif/Rps3	4
GO:0007259	JAK-STAT cascade	1/424	182/23174	0.965751	0.974619	0.877033	Agt	1
GO:0044262	cellular carbohydrate metabolic process	2/424	281/23174	0.965948	0.974619	0.877033	C1qtnf12/Ppp1r1a	2
GO:0007269	neurotransmitter secretion	1/424	186/23174	0.968208	0.976395	0.878631	Ntrk2	1
GO:0097479	synaptic vesicle localization	1/424	187/23174	0.968795	0.976395	0.878631	Tmem230	1
GO:0097696	STAT cascade	1/424	187/23174	0.968795	0.976395	0.878631	Agt	1
GO:0099643	signal release from synapse	1/424	187/23174	0.968795	0.976395	0.878631	Ntrk2	1
GO:1903305	regulation of regulated secretory pathway	1/424	188/23174	0.96937	0.976702	0.878907	Gnai2	1
GO:0050867	positive regulation of cell activation	4/424	463/23174	0.971475	0.978548	0.880569	Mdk/Selenok/Mif/Rps3	4
GO:0002285	lymphocyte activation involved in immune response	1/424	193/23174	0.972093	0.978897	0.880883	Mdk	1
GO:0050851	antigen receptor-mediated signaling pathway	2/424	295/23174	0.972678	0.979212	0.881166	Hras/Rps3	2
GO:0008154	actin polymerization or depolymerization	1/424	200/23174	0.975504	0.981688	0.883394	Lima1	1
GO:0048736	appendage development	1/424	201/23174	0.975956	0.981688	0.883394	Gnas	1
GO:0060173	limb development	1/424	201/23174	0.975956	0.981688	0.883394	Gnas	1
GO:0098742	cell-cell adhesion via plasma-membrane adhesion molecules	1/424	202/23174	0.9764	0.98186	0.883549	Bsg	1
GO:0071560	cellular response to transforming growth factor beta stimulus	1/424	204/23174	0.977263	0.982326	0.883968	Veph1	1
GO:0002819	regulation of adaptive immune response	1/424	205/23174	0.977683	0.982326	0.883968	Mif	1
GO:0010324	membrane invagination	1/424	205/23174	0.977683	0.982326	0.883968	Chmp2a	1
GO:0051321	meiotic cell cycle	2/424	309/23174	0.978117	0.982488	0.884114	Cenpx/Psmc3ip	2
GO:0048839	inner ear development	1/424	208/23174	0.978896	0.982721	0.884324	Cthrc1	1
GO:0071559	response to transforming growth factor beta	1/424	208/23174	0.978896	0.982721	0.884324	Veph1	1
GO:0042113	B cell activation	3/424	404/23174	0.979585	0.983138	0.884699	Id2/Sfrp1/Mif	3
GO:0009913	epidermal cell differentiation	1/424	212/23174	0.980412	0.983694	0.885199	Tfap2c	1
GO:0050871	positive regulation of B cell activation	1/424	216/23174	0.98182	0.984831	0.886223	Mif	1
GO:0002429	immune response-activating cell surface receptor signaling pathway	2/424	326/23174	0.983325	0.986066	0.887334	Hras/Rps3	2
GO:0099504	synaptic vesicle cycle	1/424	224/23174	0.984339	0.986808	0.888001	Vamp4	1
GO:0071241	cellular response to inorganic substance	1/424	225/23174	0.984628	0.986823	0.888015	Id2	1
GO:0002768	immune response-regulating cell surface receptor signaling pathway	2/424	338/23174	0.986254	0.987903	0.888987	Hras/Rps3	2
GO:0001894	tissue homeostasis	1/424	231/23174	0.986255	0.987903	0.888987	Gnas	1
GO:0002440	production of molecular mediator of immune response	2/424	345/23174	0.987725	0.9891	0.890064	Mif/Gpi1	2
GO:0043583	ear development	1/424	239/23174	0.988161	0.989261	0.890209	Cthrc1	1
GO:0002377	immunoglobulin production	1/424	252/23174	0.990712	0.991539	0.892259	Gpi1	1
GO:0002366	leukocyte activation involved in immune response	1/424	268/23174	0.993111	0.993664	0.894171	Mdk	1
GO:0002263	cell activation involved in immune response	1/424	272/23174	0.993607	0.993883	0.894369	Mdk	1
GO:0002460	adaptive immune response based on somatic recombination of immune receptors built from immunoglobulin superfamily domains	1/424	440/23174	0.999726	0.999726	0.899626	Hras	1
