## Supplemental Table 3 for "Progressive changes in hippocampal stem cell properties ensure lifelong neurogenesis" (part 1 of 2)

### Sheet: resting_vs_active
	p_val	avg_diff	pct.1	pct.2	p_val_adj
Mcm5	4.69262e-81	-0.932907	0	0.573	6.94132e-77
Gmnn	9.92015e-59	-0.789137	0	0.47	7.33694e-55
Mcm2	1.24859e-51	-0.765358	0.029	0.526	6.15638e-48
Fen1	6.19101e-50	-0.51278	0	0.39	2.28944e-46
Fignl1	8.21213e-50	-0.444089	0	0.366	2.42948e-46
Lig1	2.23411e-49	-0.853218	0.029	0.503	5.50783e-46
Cdca8	4.16732e-48	-1.28613	0.029	0.42	8.80614e-45
Ppil1	6.93839e-43	-0.683889	0.029	0.502	1.28291e-39
Atad2	2.02033e-42	-0.597444	0	0.382	3.30081e-39
Pbk	2.23149e-42	-1.51616	0.029	0.455	3.30081e-39
Hat1	3.748e-41	-1.09443	0.029	0.599	5.04004e-38
Tpx2	8.36045e-41	-0.915335	0	0.345	1.03057e-37
Top2a	3.85956e-40	-1.67111	0.029	0.393	4.39159e-37
Rad51ap1	3.8666e-39	-0.404153	0	0.308	4.08534e-36
Cdc45	1.19864e-38	-0.348243	0	0.296	1.18202e-35
Tcf19	6.53337e-38	-0.41853	0	0.294	6.02353e-35
Spc25	6.92266e-38	-0.833866	0	0.331	6.02353e-35
Tk1	3.54096e-36	-0.445687	0	0.292	2.90988e-33
Rrm2	4.49157e-36	-1.80283	0.143	0.607	3.4968e-33
Prc1	3.61733e-35	-0.984026	0	0.313	2.67538e-32
Neil3	4.61048e-35	-0.461661	0	0.291	3.24754e-32
Clspn	2.39857e-34	-0.420128	0	0.288	1.61271e-31
Sgo1	7.22751e-34	-0.444089	0	0.284	4.54158e-31
Cdk1	7.38663e-34	-1.01296	0.029	0.398	4.54158e-31
Wdr76	7.67574e-34	-0.285942	0	0.252	4.54158e-31
Ccnb1	1.53063e-33	-0.84984	0	0.288	8.70812e-31
Birc5	2.10427e-33	-1.15372	0.057	0.409	1.15097e-30
Ube2t	2.17868e-33	-0.400958	0	0.275	1.15097e-30
Hist1h2ap	8.65454e-33	-5.05148	0.057	0.369	4.41441e-30
Pcna	1.08523e-32	-1.71356	0.171	0.728	5.35093e-30
Mxd3	6.1466e-32	-0.426518	0	0.272	2.93292e-29
Cks1b	7.8011e-32	-1.19703	0.086	0.65	3.60606e-29
Mcm6	1.03192e-31	-1.59534	0.171	0.719	4.62549e-29
Cdc20	1.48741e-31	-0.961661	0	0.267	6.47113e-29
Smc2	2.42596e-31	-1.30087	0.057	0.55	1.02528e-28
Shcbp1	3.8867e-31	-0.332268	0	0.244	1.597e-28
Knl1	9.53538e-31	-0.458466	0	0.267	3.81209e-28
Asf1b	1.44235e-30	-0.29393	0	0.233	5.61453e-28
Ckap2l	2.72218e-30	-0.412141	0	0.252	1.03248e-27
Melk	5.94359e-30	-0.322684	0	0.24	2.19794e-27
Trip13	6.45008e-30	-0.250799	0	0.219	2.32706e-27
Dscc1	1.20029e-29	-0.269968	0	0.228	4.22732e-27
Kif22	6.64883e-29	-0.42492	0	0.254	2.2872e-26
Incenp	8.91856e-29	-0.348243	0	0.233	2.99826e-26
Mcm3	2.64226e-28	-0.851985	0.086	0.558	8.68541e-26
Gins2	2.99275e-28	-0.551301	0.029	0.396	9.62365e-26
Cit	7.66621e-28	-0.279553	0	0.22	2.41274e-25
Ska1	3.61489e-27	-0.29393	0	0.22	1.11399e-24
Ccne2	4.49645e-27	-0.305112	0	0.222	1.35738e-24
Brca2	9.32806e-27	-0.244409	0	0.206	2.75961e-24
Nasp	1.01345e-26	-1.59644	0.286	0.752	2.93939e-24
Ndc80	1.58073e-26	-0.271565	0	0.209	4.49658e-24
Cdc6	3.04486e-26	-0.239617	0	0.204	8.49803e-24
Pclaf	1.15631e-25	-2.76006	0.114	0.617	3.16744e-23
Tuba1b	5.97838e-25	-5.91757	0.657	0.947	1.60786e-22
Aurka	7.83528e-25	-0.364217	0	0.209	2.06963e-22
Ccna2	2.40844e-24	-0.810087	0.029	0.345	6.25012e-22
Cenpk	2.77043e-24	-0.567275	0.029	0.411	7.06555e-22
Cep290	4.24399e-24	-0.222045	0	0.203	1.06402e-21
Rpa2	6.75901e-24	-1.2194	0.086	0.639	1.66632e-21
Hist1h1b	1.61564e-23	-1.47303	0.029	0.244	3.91779e-21
Mki67	1.90565e-23	-0.610406	0.029	0.278	4.54652e-21
Smc4	2.00724e-23	-1.12054	0.086	0.518	4.71288e-21
Rfc4	3.85637e-23	-0.938247	0.057	0.597	8.91305e-21
Isoc1	2.58175e-22	-0.242812	0	0.225	5.87528e-20
Dek	2.18441e-21	-2.70333	0.314	0.872	4.89572e-19
Aurkb	2.23949e-21	-0.580055	0.029	0.281	4.94426e-19
Ncapd3	3.96431e-21	-0.441077	0.029	0.307	8.62353e-19
Racgap1	5.93856e-21	-0.982976	0.057	0.466	1.27309e-18
Ckap2	2.46744e-20	-0.661524	0.029	0.343	5.21406e-18
Hmmr	6.77236e-20	-0.463441	0.029	0.214	1.41094e-17
Mcm7	3.30147e-19	-1.61118	0.257	0.824	6.78269e-17
Mis18bp1	7.71154e-19	-0.412323	0.029	0.216	1.55837e-16
Pimreg	7.79606e-19	-0.610406	0.029	0.273	1.55837e-16
Mis18a	2.30832e-18	-0.249201	0	0.208	4.55263e-16
Ccnb2	2.39055e-18	-0.626381	0.029	0.291	4.65277e-16
Anp32b	7.64937e-18	-2.47467	0.657	0.919	1.46947e-15
Atg101	1.02024e-17	-0.255591	0	0.225	1.93479e-15
H2afx	1.26535e-17	-2.24395	0.314	0.575	2.36924e-15
Hells	1.77423e-17	-0.919626	0.143	0.57	3.28056e-15
Mthfd2	2.13019e-17	-0.418713	0.029	0.273	3.8901e-15
Haus4	2.46821e-17	-0.473391	0.086	0.407	4.45241e-15
Cdca3	7.82846e-17	-0.882337	0.057	0.355	1.39516e-14
Chaf1a	2.47258e-16	-0.257371	0.029	0.254	4.3541e-14
Tyms	3.1684e-16	-0.750114	0.114	0.489	5.51376e-14
Wee1	3.53479e-16	-0.311867	0.057	0.292	6.07983e-14
Lsm2	4.21508e-16	-1.12766	0.2	0.668	7.16661e-14
Uhrf1	5.2328e-16	-0.863168	0.057	0.505	8.79587e-14
Ung	7.64162e-16	-0.575628	0.086	0.431	1.27005e-13
Psrc1	8.93372e-16	-0.292515	0.029	0.217	1.46831e-13
Tmpo	9.89713e-16	-1.55564	0.314	0.775	1.60877e-13
Cenpq	1.08519e-15	-0.444455	0.057	0.353	1.7448e-13
Ccne1	1.28496e-15	-0.254176	0.029	0.23	2.04378e-13
Mcm4	1.64576e-15	-0.615564	0.057	0.489	2.58979e-13
Prim2	2.13381e-15	-0.399544	0.029	0.347	3.32246e-13
Cenph	3.94137e-15	-0.396349	0.029	0.323	6.07299e-13
Prkar2a	4.05205e-15	-0.238019	0	0.211	6.17917e-13
Lsm3	4.86097e-15	-0.902236	0.171	0.65	7.33708e-13
Dnph1	5.10823e-15	-0.418713	0.029	0.361	7.63241e-13
Cenpm	1.13657e-14	-0.913053	0.114	0.551	1.68121e-12
Prim1	1.52844e-14	-0.58859	0.114	0.478	2.23848e-12
G2e3	1.80162e-14	-0.302099	0.029	0.238	2.6127e-12
Esco2	2.73417e-14	-0.559288	0.029	0.278	3.92659e-12
Cks2	5.10637e-14	-1.70717	0.086	0.422	7.26282e-12
Dnmt1	6.15529e-14	-0.543861	0.114	0.438	8.67134e-12
Hist1h2ae	8.35846e-14	-1.79785	0.086	0.265	1.1664e-11
Lmnb1	9.51556e-14	-1.42661	0.371	0.751	1.31259e-11
Cdt1	9.58356e-14	-0.362802	0.029	0.307	1.31259e-11
Cep192	1.25053e-13	-0.217435	0.029	0.209	1.69705e-11
Zmynd19	4.46626e-13	-0.222227	0.029	0.233	6.0059e-11
Ezh2	4.88034e-13	-0.891602	0.257	0.618	6.5036e-11
Ran	9.36374e-13	-4.01488	0.943	0.987	1.23668e-10
Pold3	1.5097e-12	-0.35162	0.029	0.321	1.97623e-10
Tipin	1.52888e-12	-1.14204	0.143	0.704	1.98378e-10
Tubb5	1.87096e-12	-8.15906	0.914	0.974	2.40654e-10
Hist1h4d	1.90332e-12	-0.77832	0.029	0.278	2.42706e-10
WPRE	2.44362e-12	2.78489	1	0.385	3.0894e-10
Cenpw	2.49968e-12	-0.633136	0.086	0.446	3.1335e-10
Gemin2	2.68406e-12	-0.209448	0.029	0.222	3.33636e-10
Spc24	4.31619e-12	-0.839936	0.171	0.486	5.32042e-10
Ncapd2	4.88554e-12	-0.354815	0.029	0.28	5.97247e-10
Pold1	5.36555e-12	-0.242994	0.029	0.24	6.50551e-10
Dut	5.86654e-12	-2.31639	0.229	0.823	7.05511e-10
Gins1	6.76074e-12	-0.255774	0.029	0.254	8.06491e-10
Ndufaf2	7.69254e-12	-0.553081	0.057	0.463	9.10304e-10
Cenpa	8.19829e-12	-1.35696	0.057	0.318	9.62453e-10
Rad51	1.12249e-11	-0.348608	0.057	0.327	1.30739e-09
Trappc5	1.44452e-11	-0.266956	0.029	0.262	1.66932e-09
Nusap1	1.58546e-11	-0.656915	0.057	0.264	1.818e-09
Skp2	1.96229e-11	-0.322866	0.029	0.281	2.23279e-09
Rfc5	2.62696e-11	-0.503743	0.086	0.435	2.96626e-09
Exosc3	2.6671e-11	-0.326061	0.029	0.318	2.98877e-09
Vrk1	3.05441e-11	-0.386947	0.057	0.375	3.39706e-09
Nuf2	3.61339e-11	-0.36618	0.057	0.288	3.98876e-09
tdTomatoLoxP	4.49912e-11	-3.58905	0.857	0.958	4.9297e-09
Kifc1	5.56508e-11	-0.247786	0.029	0.203	6.05284e-09
Pa2g4	5.67689e-11	-1.08585	0.543	0.829	6.12939e-09
Ccdc34	1.22824e-10	-1.16298	0.171	0.613	1.31653e-08
Dnajc9	2.88996e-10	-0.926609	0.371	0.687	3.07432e-08
Ranbp1	2.90971e-10	-2.41944	0.857	0.976	3.07432e-08
Rbbp7	5.30712e-10	-0.882017	0.229	0.658	5.56759e-08
Ube2c	8.20973e-10	-1.61451	0.086	0.335	8.55199e-08
Dck	8.31496e-10	-0.295892	0.057	0.289	8.60104e-08
Cdc7	8.76017e-10	-0.246189	0.029	0.233	8.99864e-08
H2afz	9.39793e-10	-11.5066	0.914	0.995	9.58718e-08
Insm1	9.78071e-10	-1.3817	0.314	0.665	9.90933e-08
Fkbp3	1.05308e-09	-1.81515	0.743	0.946	1.05967e-07
Cenpe	1.08303e-09	-0.388361	0.029	0.212	1.08245e-07
Rfc2	1.31551e-09	-0.845641	0.257	0.642	1.30597e-07
Dctpp1	2.15158e-09	-1.29603	0.514	0.837	2.12174e-07
Slbp	2.63546e-09	-1.20119	0.314	0.674	2.5817e-07
Cenpf	2.81415e-09	-1.41378	0.143	0.404	2.73861e-07
Sgo2a	3.07291e-09	-0.262163	0.029	0.212	2.97088e-07
Ppa1	3.91075e-09	-0.684847	0.4	0.682	3.75635e-07
Mphosph8	7.55604e-09	-0.547604	0.2	0.521	7.2109e-07
Snrpd1	7.87301e-09	-1.67006	0.571	0.92	7.46523e-07
Dhfr	8.20728e-09	-0.607576	0.057	0.45	7.73262e-07
Hmgb2	8.73844e-09	-11.5245	0.829	0.957	8.18095e-07
Nde1	1.01144e-08	-0.462209	0.057	0.331	9.38868e-07
Psip1	1.01554e-08	-1.3958	0.514	0.85	9.38868e-07
Fbxo5	1.31622e-08	-0.411091	0.057	0.305	1.20929e-06
Ctu2	1.83807e-08	-0.198266	0.029	0.211	1.67832e-06
Kpnb1	1.89615e-08	-0.379325	0.114	0.387	1.72073e-06
Nup93	1.92988e-08	-0.22063	0.029	0.22	1.74066e-06
Smc1a	1.95053e-08	-0.608489	0.2	0.545	1.74862e-06
Utp18	2.1955e-08	-0.313464	0.057	0.332	1.95638e-06
Ssrp1	2.28086e-08	-0.874578	0.286	0.684	2.02026e-06
Kpna2	2.42245e-08	-0.381972	0.029	0.204	2.13291e-06
Frrs1l	2.48475e-08	-0.350023	0.029	0.304	2.17482e-06
Hmbs	2.57548e-08	-0.286125	0.029	0.268	2.24097e-06
Smc6	2.91849e-08	-0.600867	0.257	0.537	2.52458e-06
Rfc3	3.21107e-08	-0.610452	0.229	0.565	2.76152e-06
Tacc3	3.5463e-08	-0.426883	0.057	0.292	3.03219e-06
Dynlt1f	4.65921e-08	-0.689776	0.143	0.594	3.96086e-06
Topbp1	5.1731e-08	-0.323414	0.114	0.355	4.3726e-06
Dtymk	5.78008e-08	-1.41264	0.4	0.853	4.8579e-06
Trim59	6.75622e-08	-0.446417	0.114	0.374	5.64621e-06
E2f1	6.81362e-08	-0.389274	0.171	0.415	5.6622e-06
Nrm	7.63093e-08	-0.446052	0.057	0.39	6.30596e-06
Rnaseh2a	1.04982e-07	-0.419261	0.114	0.403	8.62715e-06
Trim37	1.19151e-07	-0.334048	0.029	0.323	9.73743e-06
Hint1	1.21428e-07	-2.12022	0.971	0.987	9.86904e-06
Dynlt1a	1.33344e-07	-0.336011	0.086	0.337	1.07783e-05
Pycard	1.48169e-07	-0.311684	0.029	0.281	1.19115e-05
Actn4	1.67659e-07	-0.238202	0.029	0.252	1.34055e-05
Csrp2	1.9071e-07	-0.390507	0.114	0.372	1.51666e-05
Fbln1	1.95657e-07	-0.321634	0.086	0.331	1.54768e-05
Dbf4	2.13402e-07	-0.219398	0.086	0.232	1.67907e-05
Fxyd6	2.25149e-07	-1.07179	0.257	0.687	1.76212e-05
Rrm1	2.41593e-07	-0.557371	0.2	0.514	1.88086e-05
Hpf1	2.56794e-07	-0.688042	0.314	0.644	1.98874e-05
Nup37	2.76293e-07	-0.236787	0.057	0.26	2.12861e-05
Psmc3ip	2.89117e-07	-0.417846	0.143	0.439	2.21587e-05
H1fx	2.92071e-07	-1.51082	0.457	0.719	2.22696e-05
Gpaa1	2.98558e-07	-0.182474	0.057	0.23	2.26475e-05
Emd	3.0061e-07	-0.455317	0.229	0.529	2.26869e-05
Nfic	3.17401e-07	-0.602099	0.2	0.554	2.38325e-05
Eef1akmt1	3.46999e-07	-0.286673	0.114	0.348	2.59233e-05
Nup43	3.70831e-07	-0.265358	0.029	0.265	2.75645e-05
Parp1	3.77509e-07	-0.340803	0.057	0.359	2.79206e-05
Chaf1b	5.37612e-07	-0.470196	0.057	0.399	3.95639e-05
Ubald2	5.47764e-07	-0.620584	0.286	0.561	4.01115e-05
Eif4ebp1	5.54984e-07	-0.28649	0.086	0.225	4.044e-05
Nip7	7.08329e-07	-0.43382	0.143	0.455	5.13608e-05
Lsm6	7.49931e-07	-1.08425	0.371	0.819	5.41121e-05
Mad2l1	7.9175e-07	-0.328024	0.086	0.316	5.68523e-05
Pmf1	8.96935e-07	-0.385714	0.114	0.388	6.4094e-05
Rnf168	1.00321e-06	-0.184071	0.057	0.219	7.10368e-05
Exosc8	1.0037e-06	-0.456184	0.114	0.45	7.10368e-05
Skiv2l2	1.03903e-06	-0.190278	0.029	0.204	7.31872e-05
Selenoh	1.16312e-06	-2.56581	0.543	0.893	8.15396e-05
Itgb3bp	1.22351e-06	-0.400274	0.114	0.439	8.53688e-05
Oxct1	1.28423e-06	-0.689822	0.371	0.639	8.91844e-05
Hirip3	1.31534e-06	-0.467914	0.171	0.45	9.09179e-05
Cnih2	1.55705e-06	-0.398311	0.057	0.364	0.000107125
Mrpl18	1.60865e-06	-0.697079	0.229	0.653	0.000110163
Smc5	1.61718e-06	-0.233592	0.057	0.256	0.000110237
Rangap1	1.62867e-06	-0.478549	0.114	0.412	0.00011051
Plk4	1.69007e-06	-0.268553	0.029	0.254	0.000114153
Snrpa1	2.01431e-06	-0.622364	0.314	0.621	0.000135435
2810006K23Rik	2.07475e-06	-0.320037	0.086	0.342	0.000138867
Haus1	2.09005e-06	-0.352168	0.114	0.391	0.000139261
Cdc123	2.11959e-06	-0.482291	0.2	0.51	0.000140596
Cinp	2.20679e-06	-0.300685	0.057	0.312	0.000144716
Cmc2	2.21092e-06	-0.382154	0.029	0.329	0.000144716
Asns	2.21808e-06	-0.286308	0.057	0.23	0.000144716
Rad21	2.22082e-06	-0.418028	0.143	0.385	0.000144716
Hjurp	2.27039e-06	-0.421041	0.114	0.367	0.000147297
Cenpp	2.29604e-06	-0.259516	0.114	0.304	0.00014831
Tubb4b	2.66318e-06	-1.83063	0.743	0.772	0.000171277
Vdac3	2.71108e-06	-0.897581	0.571	0.829	0.000173603
Syce2	2.74713e-06	-0.418028	0.143	0.428	0.000175153
Pradc1	2.8227e-06	-0.20785	0.029	0.201	0.0001791
Shmt2	2.83325e-06	-0.359973	0.086	0.335	0.0001791
Gemin6	2.99213e-06	-0.249384	0.029	0.251	0.000188338
1190007I07Rik	3.03528e-06	-0.182474	0.057	0.216	0.000190245
Magohb	3.17063e-06	-0.387129	0.086	0.404	0.00019789
Nap1l1	3.37569e-06	-1.1655	0.629	0.879	0.00020933
Casp8ap2	3.38223e-06	-0.259334	0.086	0.292	0.00020933
Ubr7	4.01226e-06	-0.250981	0.029	0.256	0.000247289
Ncl	4.20689e-06	-1.4566	0.686	0.893	0.000258209
Hnrnpd	4.38268e-06	-1.15244	0.429	0.746	0.000267887
Eif2s2	4.78003e-06	-0.897946	0.543	0.791	0.000290972
Samd1	5.08491e-06	-0.196851	0.057	0.217	0.000308262
Cdc23	5.5826e-06	-0.212825	0.057	0.243	0.000337052
Tfdp1	5.80218e-06	-0.634231	0.229	0.561	0.000348885
Nudc	6.07902e-06	-0.877864	0.543	0.802	0.000364052
Hap1	6.2733e-06	-0.2288	0.057	0.241	0.000374172
Hax1	6.35018e-06	-0.273711	0.086	0.308	0.000377237
Orc6	6.6448e-06	-0.451757	0.171	0.479	0.00039316
Hprt	6.95198e-06	-0.416248	0.143	0.442	0.000409696
Plp2	7.37706e-06	-0.30105	0.114	0.345	0.000433022
Tex30	8.40263e-06	-0.347558	0.143	0.399	0.000491271
Siva1	8.53151e-06	-0.704016	0.314	0.653	0.000496843
Rbmx2	8.5669e-06	-0.300685	0.057	0.302	0.000496948
AC160336.1	9.21117e-06	-0.765404	0.2	0.417	0.000532233
Mphosph6	9.46449e-06	-0.208215	0.086	0.26	0.000544742
Raly	1.02685e-05	-0.735463	0.429	0.728	0.000588726
Hist1h1e	1.09526e-05	-0.86942	0.229	0.324	0.000625525
Pola1	1.12448e-05	-0.204838	0.057	0.228	0.000639743
Cbx3	1.15792e-05	-1.76759	0.971	0.93	0.000656245
Stub1	1.18519e-05	-0.74984	0.371	0.733	0.000669133
Pgp	1.21053e-05	-0.637608	0.2	0.546	0.000680841
Gapdh	1.21654e-05	-2.17385	0.971	0.995	0.000681632
Stag1	1.31623e-05	-0.35518	0.086	0.35	0.000734705
Sephs1	1.41023e-05	-0.289503	0.057	0.291	0.000784213
Hnrnpm	1.43061e-05	-0.619717	0.343	0.661	0.000792566
Cdk4	1.55473e-05	-1.99763	0.743	0.971	0.000856202
Rnaseh2b	1.55705e-05	-0.369922	0.143	0.398	0.000856202
Stmn1	1.77696e-05	-6.83743	1	0.998	0.00097351
Nedd1	1.95001e-05	-0.179279	0.057	0.212	0.00106437
Psmg2	1.98662e-05	-0.346143	0.143	0.415	0.00108037
Gars	2.03167e-05	-0.399042	0.2	0.438	0.00110082
Terf1	2.04349e-05	-0.184254	0.086	0.248	0.00110319
Timeless	2.5434e-05	-0.339206	0.086	0.345	0.00136535
Cdk5rap2	2.54757e-05	-0.179279	0.057	0.212	0.00136535
Smchd1	2.56772e-05	-0.36869	0.143	0.441	0.00136863
Serbp1	2.5722e-05	-1.54993	0.829	0.944	0.00136863
Sf3b5	2.92075e-05	-0.580146	0.429	0.668	0.00154852
Fxn	2.99465e-05	-0.432223	0.143	0.427	0.00158203
Srsf7	3.02198e-05	-1.2633	0.543	0.906	0.00159079
Nsmce2	3.16395e-05	-0.341351	0.143	0.425	0.00165962
Cenps	3.25799e-05	-0.360155	0.086	0.377	0.0017029
Sgf29	3.35298e-05	-0.185851	0.086	0.248	0.00174638
Cdca7	3.45494e-05	-0.590598	0.286	0.577	0.00179318
Taf12	3.56315e-05	-0.29644	0.114	0.367	0.00184287
Txnl1	3.6216e-05	-0.603925	0.4	0.692	0.00186658
Trim28	3.82528e-05	-0.629986	0.257	0.602	0.00196471
Iqgap1	3.932e-05	-0.184071	0.057	0.217	0.00201253
Gpr180	4.21092e-05	-0.206253	0.029	0.216	0.00214786
Dnajc2	4.26166e-05	-0.268051	0.2	0.393	0.00216627
Nsmce4a	4.38086e-05	-0.62346	0.4	0.661	0.00221924
Paics	4.9077e-05	-0.877864	0.514	0.768	0.00247764
Egln1	5.09085e-05	-0.23236	0.114	0.288	0.00256136
Tubg1	5.61516e-05	-0.401871	0.114	0.414	0.00281558
Rrp8	5.63945e-05	-0.182474	0.057	0.217	0.0028182
Kif1bp	5.76581e-05	-0.182474	0.057	0.216	0.00287164
Ybx3	5.81577e-05	-0.472889	0.2	0.502	0.00288681
Aars	5.89915e-05	-0.185669	0.057	0.209	0.0029184
Pola2	6.12869e-05	-0.267321	0.086	0.289	0.00302185
Npm1	6.22501e-05	-2.43898	0.971	0.992	0.00305915
Rfc1	6.61943e-05	-0.365313	0.114	0.387	0.0032422
Shmt1	6.89291e-05	-0.239799	0.029	0.228	0.00336501
Eri1	6.98034e-05	-0.240164	0.086	0.291	0.00339649
Oard1	7.0889e-05	-0.45016	0.171	0.505	0.003438
H2afy	7.52406e-05	-0.920949	0.829	0.906	0.00362995
Mpped2	7.53378e-05	-0.257554	0.057	0.264	0.00362995
Vbp1	7.64631e-05	-0.615974	0.314	0.578	0.00367222
Jpt2	7.83695e-05	-0.233957	0.114	0.292	0.00375159
Sae1	8.96582e-05	-0.784619	0.314	0.708	0.00427814
Knstrn	9.09609e-05	-0.410041	0.143	0.304	0.00432635
Srsf6	9.51371e-05	-0.659699	0.486	0.724	0.00451048
Msh2	0.000102257	-0.243724	0.143	0.308	0.00483256
Rfxap	0.000105585	-0.205021	0.086	0.252	0.00497391
Ppm1g	0.000117483	-0.429758	0.2	0.506	0.00551683
Xrcc1	0.000118759	-0.244774	0.057	0.272	0.00555911
Gart	0.000119185	-0.317389	0.171	0.417	0.00556144
Chchd4	0.000126783	-0.241579	0.057	0.267	0.00589739
Cox5a	0.000130462	-0.931949	0.8	0.915	0.00604953
0610010K14Rik	0.000132888	-0.370288	0.2	0.414	0.00614274
Exosc7	0.000137834	-0.330169	0.143	0.419	0.00635153
Atf5	0.000142091	-0.35874	0.114	0.318	0.00652734
Mapre1	0.00015071	-0.746691	0.514	0.767	0.00690188
Cep57l1	0.000153409	-0.176084	0.057	0.209	0.0070038
Camk2n2	0.000154671	-0.240347	0.114	0.294	0.00703968
Gar1	0.000156225	-0.368873	0.229	0.463	0.00708861
Lsm4	0.000161438	-0.771565	0.543	0.807	0.00730275
Ddx39b	0.000164159	-0.743405	0.686	0.824	0.00740317
Naa50	0.000166229	-0.575126	0.143	0.585	0.00747372
Acat1	0.000170697	-0.586353	0.343	0.658	0.00765137
Ppwd1	0.000175904	-0.253126	0.114	0.296	0.00786094
Hdgf	0.000187909	-1.21351	0.743	0.901	0.00837213
Ddx39	0.000195354	-0.442538	0.2	0.478	0.00867771
Gm11837	0.000196616	-0.272478	0.114	0.339	0.0087076
Calm2	0.000201995	-1.39503	0.857	0.899	0.00891157
Btg1	0.000202426	1.9984	0.771	0.506	0.00891157
Gm3764	0.000221847	1.87599	0.971	0.738	0.00973758
Ncaph2	0.000225625	-0.251346	0.057	0.289	0.00986053
Sumo2	0.000225982	-2.16572	1	0.998	0.00986053
G3bp1	0.000227447	-0.799954	0.486	0.807	0.00989528
Nucks1	0.000230466	-0.61885	0.4	0.618	0.00999724
Yy1	0.000237495	-0.271063	0.171	0.361	0.010272
Anapc5	0.000257417	-0.524053	0.4	0.647	0.0111012
Mms22l	0.000262537	-0.188864	0.057	0.216	0.0112891
Hmgb3	0.000277924	-1.19945	0.657	0.88	0.0119161
Chek1	0.00029304	-0.203058	0.029	0.219	0.0125279
Actl6a	0.000296322	-0.508398	0.229	0.581	0.0126317
Atad5	0.000306732	-0.172889	0.057	0.206	0.0130221
Maz	0.000307242	-0.480739	0.343	0.599	0.0130221
Tmem97	0.000308751	-0.304427	0.143	0.335	0.0130487
Psmd11	0.000314795	-0.482337	0.343	0.631	0.0132662
Anp32e	0.000321324	-0.743131	0.4	0.744	0.0135029
Hspa14	0.000335656	-0.383615	0.229	0.468	0.0140652
Slc25a5	0.000348019	-1.01648	0.771	0.912	0.0145232
Timm22	0.000349276	-0.230762	0.114	0.3	0.0145232
Nmral1	0.00034953	-0.408991	0.229	0.495	0.0145232
Hif1a	0.00036944	-0.195618	0.114	0.26	0.0153075
Larp7	0.000392679	-0.298768	0.229	0.414	0.0162249
Ybx1	0.000398937	-2.79174	1	0.998	0.0164005
Uba2	0.000399146	-0.398174	0.229	0.521	0.0164005
D030056L22Rik	0.000405158	-0.516933	0.286	0.602	0.0166014
Uchl5	0.000411445	-0.247102	0.171	0.359	0.0168124
Bub3	0.000413497	-0.639069	0.286	0.593	0.0168497
Meaf6	0.000417889	-0.36869	0.143	0.43	0.0169819
Nsmce1	0.00043543	-0.443816	0.343	0.597	0.0176462
Bcl7b	0.000439064	-0.214423	0.057	0.251	0.0177449
Eif5b	0.000445491	-0.513738	0.314	0.57	0.0179556
Hnrnpa3	0.000465996	-1.30055	0.771	0.935	0.018731
Lockd	0.000475647	-0.829347	0.286	0.503	0.0190671
Prdx6	0.00048398	1.61041	0.886	0.589	0.0193487
Nxt1	0.000493076	-0.30356	0.2	0.444	0.0196592
Atp5g2	0.000500719	-1.48727	1	0.987	0.0199103
Hdac1	0.000503002	-0.352716	0.2	0.43	0.0199475
Srsf3	0.000516753	-1.711	0.914	0.986	0.020438
Cenpv	0.000528524	-0.478047	0.257	0.494	0.0208478
Ube2n	0.000536943	-0.597809	0.571	0.824	0.0211235
Alyref	0.000544114	-0.857645	0.543	0.736	0.0213489
Kif5b	0.000558671	-0.411684	0.343	0.545	0.0218621
Il18	0.000570926	0.604929	0.457	0.195	0.0222827
Rbmxl1	0.000584161	-0.595984	0.486	0.719	0.0227049
Ptges3	0.000584814	-0.760703	0.4	0.768	0.0227049
Rbm3	0.000594391	-1.79375	0.8	0.966	0.0230163
Usp37	0.000600396	-0.174669	0.086	0.248	0.0231882
Entpd2	0.000625906	0.431219	0.229	0.051	0.0241104
Pkig	0.000677391	-0.401552	0.314	0.542	0.0260259
Nelfcd	0.000697517	-0.274076	0.143	0.364	0.0267297
Slc1a3	0.000702674	5.3262	0.943	0.907	0.0268578
Phb2	0.000708956	-0.61853	0.514	0.765	0.0270281
Hnrnpf	0.000712352	-1.17307	0.8	0.936	0.0270877
Faim	0.000714211	-0.240347	0.086	0.308	0.0270888
Ppp2ca	0.00071635	-0.499407	0.486	0.661	0.0271004
Atp1a2	0.00072493	2.16769	0.771	0.529	0.027355
Hsp90aa1	0.000732364	-2.20265	0.943	0.976	0.0275652
Cdkn2d	0.000745327	-0.275673	0.114	0.262	0.0279819
bGHpolyA	0.000752822	0.6445	0.543	0.169	0.0281917
Gpm6b	0.000759667	3.75267	0.943	0.788	0.0283762
Ube2s	0.000767421	-1.42131	0.6	0.834	0.0285937
Trmt6	0.000796333	-0.205203	0.114	0.272	0.0295964
Rbm34	0.00080175	-0.223825	0.029	0.219	0.029723
Id4	0.000808461	2.95673	0.657	0.292	0.0298969
Ewsr1	0.000823205	-0.777636	0.543	0.837	0.0303277
Pole4	0.000824212	-0.502008	0.2	0.55	0.0303277
Atp1b2	0.000832427	0.380968	0.343	0.171	0.030554
Hspa8	0.000838055	-2.23984	1	0.992	0.0306844
Atraid	0.000848663	0.296988	0.486	0.326	0.0309961
Ctsl	0.000854776	0.624738	0.714	0.361	0.0311425
Scd2	0.000926067	0.799726	0.571	0.353	0.033657
Prps1	0.000940091	-0.288635	0.171	0.366	0.0340829
Taf15	0.000942638	-0.333911	0.2	0.435	0.0340917
Ndufa5	0.000962127	-0.634048	0.686	0.842	0.0347117
2310022B05Rik	0.000971051	1.10347	0.771	0.532	0.0349484
Gstm1	0.00097548	1.73355	0.543	0.23	0.0350226
Zcchc18	0.00100065	0.357188	0.429	0.196	0.0358392
Smarca5	0.00100476	-0.504884	0.343	0.634	0.0358995
Ube2k	0.00103707	-0.377042	0.229	0.49	0.0369648
Psap	0.00104848	1.76965	0.714	0.498	0.0372814
Ndrg2	0.00109806	1.72825	0.771	0.586	0.038951
Thoc3	0.00110378	-0.307805	0.143	0.404	0.0390599
Rsrc1	0.00113494	-0.246737	0.114	0.308	0.0400667
BC031181	0.00113765	0.647969	0.686	0.473	0.040067
Sf3b2	0.00114652	-0.611958	0.457	0.746	0.0402753
Suv39h1	0.00114901	-0.161707	0.057	0.201	0.0402753
Aldoc	0.00117104	5.29991	0.6	0.248	0.0409503
A430005L14Rik	0.00117685	-0.264856	0.171	0.371	0.0409928
Hnrnpab	0.00117779	-1.15235	0.543	0.853	0.0409928
Ccdc25	0.00118339	-0.224372	0.114	0.297	0.0410908
Rnps1	0.00120131	-0.353994	0.371	0.529	0.0416154
Copg2	0.00122786	-0.173072	0.086	0.232	0.0423751
Psmd13	0.00122897	-0.371748	0.343	0.577	0.0423751
Nkain4	0.0012503	0.588955	0.371	0.134	0.0430104
Lpcat1	0.00128971	-0.190826	0.114	0.265	0.0442632
Rpa3	0.00130397	-0.427293	0.257	0.554	0.0446489
Gtf2e2	0.00133465	-0.282428	0.171	0.399	0.0455938
Mettl9	0.00135427	-0.699452	0.486	0.751	0.0461576
Smarcb1	0.00139209	-0.415929	0.286	0.532	0.0473374
Orc2	0.00140591	-0.203788	0.114	0.304	0.0476445
Gabrb1	0.00140756	0.335555	0.229	0.104	0.0476445
Upf3a	0.00143154	-0.195984	0.171	0.312	0.0483456
Aldoa	0.00153442	0.650662	0.571	0.321	0.051702
Ttyh1	0.00156194	1.26152	0.457	0.185	0.0525095
Zcwpw1	0.00160471	-0.184071	0.029	0.216	0.053825
Itm2b	0.00162084	2.83925	0.8	0.827	0.0542432
2010-09-01	0.00163766	-0.205203	0.086	0.276	0.0546823
Polr2b	0.00165146	-0.195436	0.086	0.249	0.0550188
Mcmbp	0.00166298	-0.289868	0.114	0.339	0.0552783
Alkbh2	0.00173636	-0.203423	0.057	0.243	0.0575878
Ccnd2	0.00178458	-3.43756	0.857	0.963	0.0590548
S100a16	0.00183733	0.81675	0.629	0.364	0.0606646
Brd9	0.0019671	-0.293793	0.171	0.415	0.0648048
Sfpq	0.00199259	-0.748699	0.6	0.797	0.0654988
Gmps	0.00203285	-0.37686	0.114	0.47	0.0666663
Cisd2	0.00203713	-0.340666	0.286	0.498	0.0666663
Txndc12	0.00204987	-0.352716	0.171	0.414	0.0669352
Glud1	0.002057	0.816796	0.4	0.233	0.0669592
Cdc37	0.0020601	-0.368918	0.371	0.594	0.0669592
Arpp19	0.00206418	-0.545596	0.514	0.767	0.0669592
Selenow	0.00207769	1.66376	0.971	0.97	0.06725
Bccip	0.00208674	-0.281378	0.257	0.446	0.0673799
Hes5	0.00209082	3.3236	0.714	0.438	0.0673799
Golt1b	0.00211072	-0.224372	0.114	0.288	0.0678735
Ppp1r7	0.00213091	-0.237517	0.143	0.337	0.068374
Nup85	0.00217473	-0.281515	0.029	0.289	0.0695244
Arhgef2	0.00217616	-0.220995	0.086	0.262	0.0695244
Mpc1	0.0021852	0.763259	0.8	0.639	0.0696627
Cdkn2c	0.00222337	-0.526883	0.286	0.537	0.070554
Dnaja1	0.00222596	-0.786399	0.743	0.885	0.070554
Selenok	0.00222747	1.22935	0.914	0.796	0.070554
Stk11	0.0022497	-0.244637	0.229	0.399	0.0711059
Glul	0.00230232	0.921634	0.543	0.332	0.072614
Cstf2	0.0023679	-0.150707	0.086	0.22	0.0745233
Bex3	0.00240636	-0.754998	0.771	0.895	0.0755729
Zfp36l1	0.00243824	0.909311	0.714	0.526	0.0764121
Fam50a	0.00245887	-0.160292	0.057	0.224	0.0767706
Trp53	0.00246006	-0.549475	0.486	0.639	0.0767706
Kcmf1	0.00251357	-0.162072	0.114	0.262	0.0781511
Kmt5a	0.00251487	-0.236285	0.171	0.385	0.0781511
Eif4e2	0.00259377	-0.199544	0.2	0.364	0.0802937
Manf	0.00259467	-0.581972	0.571	0.754	0.0802937
Atp5j2	0.00261759	-0.890689	0.886	0.963	0.0808339
Psmd12	0.00265579	-0.374395	0.229	0.54	0.0818425
Mlc1	0.00267834	0.836832	0.514	0.246	0.0823659
Sparc	0.00275906	0.888133	0.429	0.192	0.0846721
Ipo5	0.00276977	-0.269283	0.114	0.347	0.0848249
Tdp2	0.00281519	-0.265221	0.229	0.393	0.0860379
Bhlhb9	0.00288093	-0.221178	0.114	0.291	0.0875532
Lsm5	0.00288199	-0.501734	0.457	0.704	0.0875532
Msl3	0.00288253	-0.208398	0.114	0.297	0.0875532
Igsf3	0.00289296	-0.179461	0.086	0.225	0.0876899
Dtna	0.00289918	0.886353	0.486	0.243	0.0876986
Ncbp1	0.00292129	-0.139525	0.086	0.208	0.0881872
Acsl6	0.00294414	0.375308	0.314	0.123	0.0885331
Impdh2	0.00294529	-0.466362	0.343	0.596	0.0885331
Clic1	0.0029507	-0.55801	0.486	0.663	0.0885331
Qk	0.00299424	0.983752	0.543	0.351	0.0895915
Nop58	0.00300352	-0.490141	0.286	0.623	0.0895915
Rwdd1	0.00300699	-0.447558	0.343	0.631	0.0895915
Elob	0.00301234	-0.874943	0.971	0.966	0.0895915
Apoo	0.00301626	-0.211775	0.114	0.308	0.0895915
Rsrp1	0.00303843	1.46664	0.771	0.658	0.0900691
Snrpb2	0.00307181	-0.346006	0.343	0.505	0.0908764
Snrpb	0.00311635	-0.808763	0.657	0.912	0.0920101
Rbbp4	0.00315288	-0.662574	0.486	0.768	0.0927436
Pla2g7	0.00315373	0.848197	0.514	0.23	0.0927436
Selenom	0.0032054	0.561935	0.543	0.337	0.0939435
Sap18	0.00320724	-0.435828	0.314	0.578	0.0939435
Vegfb	0.00323429	-0.307987	0.171	0.388	0.0945486
Cspg5	0.00324386	1.6817	0.571	0.267	0.0946413
Pitpnb	0.00325306	-0.210178	0.143	0.304	0.094723
Dtl	0.00326081	-0.330351	0.171	0.382	0.094762
Nol7	0.00327349	-0.578457	0.571	0.783	0.094944
Faap20	0.00331357	-0.247284	0.171	0.369	0.0959185
Snrpe	0.00338423	-0.855454	0.914	0.947	0.0977726
H2afv	0.00340487	-2.44637	0.971	0.987	0.0981771
Copb2	0.00342909	-0.231127	0.143	0.34	0.0986829
Hspa2	0.0034381	0.281789	0.229	0.085	0.0987504
Atp6v1c1	0.00363594	-0.163304	0.057	0.203	0.104131
Ubac1	0.0036395	-0.152305	0.086	0.232	0.104131
Snw1	0.00365847	-0.479827	0.229	0.558	0.10435
Coq9	0.00366128	0.273254	0.429	0.182	0.10435
Cetn3	0.0036742	-0.464674	0.6	0.762	0.104517
Suz12	0.00370316	-0.229347	0.114	0.299	0.105138
Nvl	0.00379636	-0.146098	0.114	0.233	0.107578
Mrpl21	0.00381592	-0.349201	0.314	0.54	0.107926
Ak2	0.00389727	-0.376175	0.257	0.532	0.110016
Tnrc6b	0.00403273	0.339617	0.429	0.22	0.113623
Ackr3	0.00409268	-0.14911	0.086	0.203	0.115063
Ssna1	0.0040994	-0.384893	0.4	0.569	0.115063
Cops3	0.00416724	-0.246052	0.229	0.406	0.116746
Dclk1	0.00420935	1.28845	0.657	0.342	0.117703
Supt16	0.00427519	-0.409402	0.371	0.567	0.119318
Ftl1	0.0042869	2.23323	1	0.997	0.11942
Gtf2a2	0.0043077	-0.460018	0.486	0.712	0.119773
Ptn	0.0043266	2.3256	0.657	0.428	0.120073
Hspe1	0.00439363	-0.835691	0.943	0.925	0.121705
Pkn2	0.0044447	-0.236467	0.229	0.372	0.12289
Colgalt1	0.00447961	-0.187449	0.086	0.244	0.123548
Srrm2	0.00448523	-0.659744	0.571	0.799	0.123548
Ccnc	0.00450015	-0.171657	0.114	0.27	0.123729
Snrnp40	0.00453946	-0.347239	0.257	0.516	0.124578
Gm1673	0.00458058	-0.75299	0.686	0.821	0.125474
Tsen34	0.00470845	-0.612643	0.314	0.711	0.128599
Ppih	0.00471207	-0.285806	0.2	0.433	0.128599
Pantr1	0.00476802	1.55408	0.829	0.711	0.129821
S100a6	0.00477438	0.552031	0.343	0.192	0.129821
Med28	0.00484604	-0.378503	0.371	0.602	0.131528
Cd81	0.00486775	2.68005	0.886	0.789	0.131835
Slc7a5	0.0048752	-0.211593	0.086	0.249	0.131835
Bcan	0.00488541	0.31675	0.229	0.078	0.131857
Taf1d	0.00489382	-0.346006	0.314	0.514	0.131857
Ost4	0.00498983	-0.466089	0.629	0.757	0.134192
Eif3c	0.00499862	-0.571976	0.371	0.636	0.134192
Mnat1	0.00513502	-0.147695	0.114	0.23	0.137329
Srsf4	0.00513748	-0.317252	0.257	0.513	0.137329
Clu	0.00514335	2.42862	0.6	0.23	0.137329
Mns1	0.00523121	-0.160292	0.057	0.204	0.139424
Rnaseh2c	0.00533897	-0.488042	0.343	0.631	0.14204
Kdm5b	0.00539429	0.305568	0.286	0.101	0.143254
Tmem59	0.00542153	0.790552	0.857	0.661	0.143614
Ddah1	0.00542729	0.74984	0.686	0.385	0.143614
Clasp2	0.00543965	0.282656	0.4	0.193	0.143685
Gnao1	0.00547225	0.756093	0.457	0.267	0.144288
Smarcd1	0.00548878	-0.333592	0.371	0.532	0.144329
Cct3	0.00549332	-0.603332	0.629	0.813	0.144329
Spr	0.00553518	-0.282063	0.143	0.345	0.145171
Plgrkt	0.00564172	-0.217481	0.286	0.419	0.147703
1110059E24Rik	0.00565397	-0.210178	0.114	0.3	0.147762
Lsm8	0.00572322	-0.412414	0.343	0.617	0.149308
Ttc9c	0.00576204	-0.173072	0.057	0.235	0.150057
Rpain	0.00578124	-0.176449	0.086	0.257	0.150292
Ccnd1	0.00582774	-0.372068	0.171	0.393	0.151235
Ddx1	0.00584331	-0.400502	0.343	0.578	0.151374
2011-09-01	0.00585853	-0.248699	0.114	0.34	0.151502
Mt3	0.00588209	5.74665	0.743	0.676	0.151846
Maged1	0.00601198	-0.618348	0.429	0.746	0.15485
Bace1	0.00601938	0.308946	0.286	0.085	0.15485
Olfm2	0.00610341	-0.414149	0.2	0.361	0.156739
Lsamp	0.0061762	0.857097	0.371	0.166	0.158333
Thop1	0.0062793	-0.226518	0.2	0.363	0.160698
Fam213a	0.00632296	0.499681	0.429	0.222	0.161536
Tmem237	0.00635702	-0.226518	0.171	0.353	0.162126
Alg5	0.00637746	-0.254906	0.114	0.334	0.162213
Msi2	0.00638236	0.844728	0.6	0.54	0.162213
Rab28	0.00642425	-0.256686	0.143	0.347	0.162998
Usp1	0.00654378	-0.318302	0.257	0.462	0.165746
Arl6ip6	0.00682976	-0.385577	0.229	0.513	0.172632
Mt1	0.00683898	6.945	0.914	0.872	0.172632
Tcp1	0.00688337	-0.456641	0.457	0.673	0.173456
Cmtm5	0.00690525	0.531766	0.486	0.296	0.173712
Setd5	0.00713944	-0.167595	0.171	0.334	0.179298
Fth1	0.00727314	1.92241	1	0.997	0.182346
Fxyd1	0.00732681	0.795345	0.371	0.15	0.183381
Tomm5	0.00736848	0.444089	0.6	0.433	0.184112
Gpm6a	0.00742051	1.70438	0.714	0.367	0.1851
2007-03-01	0.00745296	-0.170059	0.114	0.252	0.185573
Lcmt1	0.00746457	-0.226335	0.143	0.347	0.185573
Pnn	0.00752608	-0.532405	0.343	0.636	0.186788
Serinc1	0.00786719	0.373117	0.486	0.363	0.194927
Khdrbs1	0.00792049	-0.464445	0.486	0.661	0.19592
Pim1	0.00795584	-0.266271	0.114	0.323	0.196302
Gatad2a	0.00796251	-0.157097	0.086	0.212	0.196302
Tagln2	0.00800429	-0.270698	0.086	0.208	0.197004
Clic4	0.00801786	-0.269649	0.143	0.38	0.19701
Prnp	0.00808819	0.515974	0.457	0.304	0.198409
Tubb2b	0.00818886	1.49959	0.971	0.851	0.200263
Gabbr1	0.00819289	0.333775	0.314	0.153	0.200263
Vps37b	0.00820441	-0.47969	0.4	0.628	0.200263
Umps	0.00834181	-0.242127	0.143	0.327	0.203282
Tle4	0.00842173	0.327385	0.314	0.16	0.204892
Cd63	0.00859802	1.29032	0.886	0.751	0.208647
Rcc2	0.0086043	-0.432451	0.257	0.53	0.208647
Smim14	0.00863033	0.329484	0.457	0.297	0.208936
Ptbp1	0.00870132	-0.303377	0.2	0.412	0.21031
Bri3	0.00876867	0.574076	0.657	0.653	0.211426
Npc2	0.00877607	0.679644	0.829	0.679	0.211426
2410004B18Rik	0.00891607	-0.15089	0.114	0.252	0.21445
Ckap5	0.00893526	-0.290233	0.143	0.337	0.214562
Fh1	0.00897481	-0.191739	0.229	0.359	0.215163
Frmd4b	0.00905228	-0.224555	0.114	0.307	0.216669
Arfip2	0.00915154	-0.182474	0.057	0.22	0.218691
Tor1b	0.00920615	-0.173437	0.114	0.291	0.219641
Ccdc115	0.00922442	-0.170059	0.114	0.251	0.219722
Cycs	0.009268	-0.573117	0.571	0.784	0.220195
Lamp1	0.00928976	1.16892	0.743	0.612	0.220195
Tfg	0.00929675	-0.250297	0.171	0.359	0.220195
Mrpl14	0.00930379	-0.313008	0.371	0.542	0.220195
Bex1	0.00932511	-0.259014	0.286	0.388	0.220347
Sec61b	0.00934349	-0.556047	0.514	0.717	0.220429
Tlcd1	0.00941064	0.250023	0.286	0.104	0.22166
Ube2i	0.00945235	-0.649064	0.486	0.776	0.222288
Tmem47	0.00949506	0.940575	0.686	0.403	0.222938
Fis1	0.00953022	0.319808	0.714	0.573	0.223409
Naa20	0.00957726	-0.287586	0.2	0.442	0.223948
Commd6	0.00958348	0.393884	0.514	0.372	0.223948
Oser1	0.00960408	-0.224372	0.086	0.28	0.224075
Mis12	0.00974342	-0.164902	0.029	0.204	0.226882
M6pr	0.00975506	-0.22419	0.057	0.262	0.226882
4933404O12Rik	0.00977637	-0.197216	0.114	0.273	0.22702
H2afy2	0.00982102	-0.312277	0.286	0.489	0.2277
Actr1a	0.00986559	-0.203788	0.143	0.3	0.228356
Coasy	0.00988017	-0.141123	0.086	0.209	0.228356
Cldn10	0.00992091	0.225148	0.286	0.179	0.228622
Mfge8	0.00992264	2.01693	0.8	0.668	0.228622
Gsta4	0.00999604	0.262255	0.286	0.174	0.229956
Tmem121	0.0100493	-0.185669	0.057	0.22	0.230822
Myef2	0.01021	-0.438704	0.514	0.577	0.234149
Appl2	0.0102271	0.340529	0.229	0.093	0.234179
Cops5	0.0102566	-0.312962	0.2	0.409	0.23449
Cbx5	0.0103556	-0.514377	0.486	0.775	0.236388
Pnrc1	0.010444	0.49466	0.571	0.419	0.238039
Phpt1	0.0105239	0.532451	0.571	0.473	0.239492
Psmd14	0.0105981	-0.39005	0.4	0.623	0.240754
Gt(ROSA)26Sor	0.0106119	-0.237152	0.114	0.284	0.240754
Tspan12	0.0106906	0.455135	0.457	0.241	0.242035
B230219D22Rik	0.0107011	-0.358786	0.314	0.559	0.242035
Gm14964	0.0107484	0.257097	0.286	0.177	0.242396
Arl6ip4	0.0107503	-0.23592	0.143	0.335	0.242396
Lxn	0.0107663	0.443268	0.286	0.157	0.242396
Dnajc15	0.0108544	-0.466089	0.6	0.714	0.24401
Srsf10	0.0108853	-0.541168	0.571	0.744	0.244333
Gabarapl1	0.0109238	0.287631	0.286	0.177	0.244826
Dusp1	0.0109463	1.09411	0.486	0.272	0.244959
Cd3eap	0.0110844	-0.162255	0.143	0.259	0.247674
Npdc1	0.0111477	0.404336	0.514	0.422	0.248714
Pds5b	0.0114427	-0.172889	0.057	0.208	0.254909
Rbm17	0.0115875	-0.318302	0.286	0.476	0.257747
Uqcrq	0.0116628	-0.471931	0.886	0.89	0.259034
Smco4	0.0117183	-0.335691	0.2	0.455	0.259612
Smc3	0.011724	-0.422182	0.429	0.602	0.259612
Junb	0.0118064	1.23186	0.371	0.177	0.261046
Pcdh10	0.011849	0.287449	0.286	0.192	0.261298
Eci1	0.0118531	0.410041	0.486	0.331	0.261298
Phc2	0.0119189	-0.202191	0.143	0.302	0.262358
Psenen	0.0120035	0.819169	0.686	0.62	0.263316
Tor1aip1	0.0120127	-0.187631	0.114	0.265	0.263316
Pdcd4	0.0120159	0.308352	0.429	0.315	0.263316
Rabac1	0.0120707	0.626518	0.543	0.382	0.264126
Tbl3	0.01217	-0.122136	0.114	0.222	0.265906
Gstm5	0.012319	0.773984	0.914	0.722	0.268292
Ctps	0.0123271	-0.220493	0.229	0.387	0.268292
Gps1	0.0123336	-0.367869	0.371	0.642	0.268292
Tspan7	0.0123912	1.95221	0.743	0.503	0.26915
Ube2m	0.012476	-0.331447	0.229	0.482	0.270594
Fam58b	0.0126013	-0.190644	0.086	0.254	0.272912
Emc7	0.0126943	0.285121	0.371	0.273	0.274523
Tmem14c	0.0127675	-0.376723	0.343	0.57	0.275704
Ppp1r1a	0.0129155	0.172478	0.229	0.08	0.278493
Hspd1	0.0129502	-0.663624	0.829	0.859	0.278835
Phip	0.0130587	-0.286901	0.286	0.457	0.280762
Lbr	0.0131801	-0.187631	0.086	0.256	0.282961
Polr2m	0.0132111	-0.381333	0.314	0.562	0.283216
Gria2	0.0132321	1.0827	0.6	0.49	0.283255
Tsc22d4	0.013276	0.68576	0.629	0.419	0.283784
Mrpl33	0.0133054	-0.396668	0.457	0.687	0.284002
Cers5	0.0133515	-0.29361	0.171	0.363	0.284575
Eif3b	0.0133914	-0.271429	0.171	0.409	0.285016
Hmgxb4	0.0134565	-0.141305	0.114	0.238	0.285989
Pusl1	0.0135217	-0.211228	0.057	0.243	0.286962
Acat2	0.0135943	-0.22209	0.229	0.363	0.28809
Rab8a	0.0136299	-0.183204	0.171	0.319	0.28843
Gm8797	0.0136591	-0.213373	0.114	0.268	0.288636
Ctsf	0.0137126	0.292606	0.286	0.147	0.289353
Dad1	0.0137625	0.508991	0.686	0.53	0.2896
Mrps15	0.013773	-0.297718	0.286	0.492	0.2896
Dll3	0.013783	0.510497	0.429	0.249	0.2896
Zfand6	0.0138174	0.455226	0.571	0.546	0.289739
Ntsr2	0.0138288	0.649064	0.457	0.252	0.289739
Lin7c	0.0138573	-0.247284	0.114	0.351	0.289926
Dapk1	0.0139931	-0.16545	0.143	0.272	0.292304
Saraf	0.0140105	0.472159	0.4	0.27	0.292304
Plpp3	0.0140314	2.97814	0.829	0.711	0.292327
Gstz1	0.0141641	-0.181607	0.143	0.3	0.294677
Nop56	0.0142259	-0.447421	0.457	0.688	0.295548
Nelfe	0.0142862	-0.23665	0.2	0.399	0.296383
S1pr1	0.0143165	0.531127	0.229	0.065	0.296595
Med25	0.0143793	0.441123	0.4	0.246	0.29748
Slc1a2	0.0144846	3.98539	0.857	0.502	0.299241
Ywhah	0.0145405	-0.410863	0.514	0.673	0.299976
Ogt	0.0146357	0.344728	0.457	0.297	0.301519
Srsf2	0.0147014	-0.991921	0.857	0.939	0.302451
Slc25a18	0.014734	0.603834	0.371	0.24	0.302643
Letm2	0.0147572	0.326152	0.286	0.123	0.302643
Fut9	0.0147888	0.498083	0.4	0.254	0.302643
Emx1	0.0147925	-0.414331	0.229	0.407	0.302643
Cnn3	0.0149569	0.709128	0.743	0.551	0.305583
Tmbim6	0.0150868	0.671155	0.743	0.591	0.307812
Sec11a	0.0151453	-0.353492	0.429	0.618	0.308581
Cd47	0.0153634	0.30639	0.514	0.379	0.312593
Fads1	0.0155473	0.322775	0.286	0.152	0.315901
Psmd6	0.0157104	-0.340164	0.4	0.577	0.318181
Ptch1	0.0157172	0.327385	0.314	0.158	0.318181
Rpa1	0.0157241	-0.258101	0.086	0.324	0.318181
Stx7	0.0157669	0.193747	0.371	0.2	0.318611
Car2	0.0158115	0.368371	0.257	0.15	0.318855
Mmd2	0.015822	1.22729	0.857	0.783	0.318855
Tsc22d3	0.0159573	0.63455	0.4	0.252	0.321143
Mrps22	0.0160095	-0.173072	0.086	0.241	0.321577
Cbx1	0.0160308	-0.454541	0.543	0.732	0.321577
Cdc37l1	0.0160441	0.345276	0.429	0.315	0.321577
Nsd2	0.0162257	-0.248562	0.286	0.458	0.324706
Ncan	0.0162441	0.238476	0.314	0.161	0.324706
Mrfap1	0.016673	-0.697581	0.914	0.965	0.332494
Selenos	0.0166787	0.178822	0.257	0.241	0.332494
Prmt7	0.0168286	-0.120539	0.114	0.216	0.335032
4930579G24Rik	0.0170388	-0.134916	0.086	0.212	0.338761
Ppp1cc	0.0171279	-0.433775	0.6	0.724	0.340075
Dusp12	0.0171515	-0.120539	0.114	0.212	0.340087
Btg2	0.0172036	1.36435	0.771	0.628	0.340664
Tmed10	0.0172629	0.788225	0.857	0.73	0.341217
Thoc7	0.0172777	-0.569557	0.486	0.775	0.341217
Lrrc58	0.0174111	0.379142	0.571	0.414	0.343393
Fabp7	0.0174448	5.3811	0.857	0.748	0.343601
Arl8a	0.0174744	0.288864	0.4	0.216	0.343726
Krr1	0.0176389	0.301826	0.343	0.206	0.346501
Setbp1	0.0177475	-0.243724	0.114	0.321	0.348172
Lrpap1	0.0179905	0.379142	0.543	0.401	0.352471
Mlec	0.0180725	-0.233775	0.057	0.281	0.353151
Sumo3	0.018073	-0.588864	0.371	0.693	0.353151
Gpn3	0.0181517	-0.130123	0.086	0.225	0.354222
Psmd3	0.0181851	-0.273574	0.229	0.465	0.354407
Pla2g16	0.018241	0.316568	0.229	0.117	0.355027
Soat1	0.0183165	0.320812	0.314	0.193	0.356029
Hist1h2bc	0.0184633	0.958193	0.371	0.283	0.358391
Clns1a	0.0184865	-0.251209	0.257	0.427	0.358391
Akap8l	0.0186621	0.19288	0.229	0.109	0.361321
Ahcyl1	0.0187039	0.294706	0.371	0.264	0.361548
Glrx3	0.0187522	-0.662392	0.457	0.794	0.361548
Slc25a3	0.0187602	-0.573802	0.857	0.907	0.361548
4933431E20Rik	0.0187944	0.25623	0.286	0.133	0.361548
Gpn1	0.018796	-0.15267	0.143	0.267	0.361548
Trappc13	0.0188892	-0.205386	0.143	0.3	0.362404
Haus7	0.0188895	-0.179827	0.143	0.28	0.362404
Dtx3	0.0189502	0.355226	0.4	0.252	0.363098
Hnrnph3	0.0191726	-0.391146	0.457	0.633	0.366883
Dkc1	0.0192047	-0.24838	0.314	0.476	0.366991
Foxn3	0.0192278	-0.229347	0.114	0.296	0.366991
Rcn2	0.0193614	0.549795	0.714	0.546	0.369065
Tmem165	0.0194277	-0.263259	0.171	0.375	0.369851
Scg3	0.0194905	0.389457	0.486	0.31	0.37057
Mrpl20	0.0195253	-0.319945	0.343	0.599	0.370754
Maip1	0.0196486	-0.166499	0.057	0.212	0.372269
Sparcl1	0.0196554	1.65577	0.6	0.3	0.372269
Trim2	0.0196892	0.619352	0.657	0.556	0.372432
Polr2c	0.0198887	-0.339982	0.371	0.57	0.374627
Hnrnpu	0.0199098	-0.864445	0.8	0.912	0.374627
Ccdc86	0.0199277	-0.182656	0.086	0.248	0.374627
S100a1	0.0199285	0.520082	0.286	0.225	0.374627
Hmgcs1	0.0199384	0.876586	0.4	0.264	0.374627
Rcc1	0.0199808	-0.232542	0.114	0.307	0.374627
Chd3os	0.0199825	-0.23131	0.114	0.345	0.374627
Pold2	0.020085	-0.238613	0.257	0.428	0.376073
Ccdc28b	0.0201163	0.181515	0.286	0.15	0.376183
Sema6a	0.0202349	0.226426	0.229	0.083	0.377724
Dnal4	0.0202498	-0.162072	0.114	0.256	0.377724
Fbxo44	0.0203368	0.26723	0.314	0.149	0.378869
Bcl2	0.0204045	0.354359	0.257	0.153	0.379652
Zfp367	0.0204835	-0.261479	0.114	0.324	0.380643
Rpia	0.0206369	-0.176449	0.086	0.265	0.382658
Ndufa7	0.0206436	0.686079	0.971	0.871	0.382658
Sf3a3	0.0207224	-0.206846	0.371	0.458	0.383636
Rrp9	0.0207828	-0.123916	0.143	0.241	0.384275
Srsf11	0.0208494	-0.51812	0.543	0.776	0.385025
Ghitm	0.0210208	-0.261342	0.371	0.506	0.387706
Pygb	0.0210527	0.227111	0.314	0.177	0.387811
Bcl7c	0.0211826	-0.251757	0.371	0.465	0.389719
Zfp207	0.0214132	0.469785	0.629	0.527	0.392979
Magoh	0.0214205	-0.317618	0.314	0.558	0.392979
Cst3	0.0214621	17.487	1	0.997	0.392979
Chtop	0.0214661	0.391009	0.657	0.505	0.392979
Desi2	0.0214973	0.242538	0.4	0.256	0.393063
Synrg	0.0215245	0.363396	0.4	0.238	0.393074
Pbdc1	0.021677	-0.231675	0.2	0.399	0.395371
Hnrnpul1	0.0217979	-0.300913	0.229	0.489	0.397087
Cct2	0.0218501	-0.482428	0.457	0.73	0.397548
Mt2	0.0219357	3.99069	0.914	0.845	0.398615
Hacd1	0.0219961	-0.134733	0.086	0.206	0.399222
Ap1s1	0.0220377	-0.182337	0.257	0.406	0.399293
Tsen15	0.0220566	-0.23487	0.229	0.399	0.399293
Tpr	0.0221021	-0.314605	0.343	0.529	0.399293
Lamp2	0.0221082	0.306937	0.429	0.31	0.399293
Kmt2e	0.0221349	0.289	0.543	0.367	0.399293
Hdlbp	0.0222333	-0.187631	0.114	0.257	0.400578
Hadh	0.0223085	0.278366	0.457	0.337	0.401164
Hcfc1r1	0.02232	0.336194	0.457	0.372	0.401164
Por	0.0224138	0.144592	0.314	0.204	0.402287
Eprs	0.0224369	-0.337837	0.257	0.49	0.402287
Fubp1	0.0224918	-0.442309	0.543	0.738	0.402784
Rpl36a	0.0226252	-1.18818	1	0.997	0.404575
Arpc5l	0.0226466	-0.284071	0.371	0.558	0.404575
Asf1a	0.0227	-0.359881	0.371	0.607	0.405041
Ppig	0.0229157	-0.338065	0.429	0.615	0.408396
Drg1	0.0230897	-0.208444	0.257	0.439	0.410896
Gkap1	0.0231115	-0.312825	0.314	0.524	0.410896
Map1lc3b	0.0231948	0.343359	0.8	0.684	0.411881
Ssb	0.0232577	-0.598403	0.629	0.851	0.412503
Gtf3a	0.0233049	-0.29256	0.229	0.473	0.41259
Naca	0.0233184	-0.877773	1	0.992	0.41259
Cpox	0.0233916	-0.144318	0.086	0.204	0.413391
Ska2	0.023429	-0.183021	0.114	0.276	0.413558
Pnisr	0.0235864	0.435326	0.657	0.521	0.415762
Nt5dc2	0.02361	-0.369649	0.429	0.564	0.415762
Ctnna1	0.0236959	0.24272	0.371	0.233	0.416361
Scp2	0.0237004	0.44806	0.771	0.677	0.416361
Sod1	0.0237371	-0.241077	0.143	0.38	0.416511
Aasdhppt	0.0237858	-0.151073	0.143	0.26	0.416872
Pmepa1	0.0238401	-0.163852	0.114	0.24	0.417329
Rhno1	0.0240638	-0.226152	0.143	0.297	0.420747
Dync2li1	0.0241125	0.250707	0.371	0.232	0.421101
Prdx4	0.0241455	-0.612004	0.514	0.767	0.421179
Psmd9	0.0242526	-0.191374	0.171	0.339	0.422165
Nxf1	0.024264	0.442446	0.6	0.532	0.422165
Ift22	0.0243056	-0.247102	0.143	0.348	0.422165
Sdhd	0.0243162	-0.264172	0.286	0.479	0.422165
Ndufb8	0.0245672	-0.543679	0.6	0.816	0.426024
Ntm	0.0247158	0.893838	0.286	0.157	0.428099
Parp2	0.0247637	-0.203788	0.143	0.299	0.428152
Casp3	0.0247768	-0.242309	0.171	0.342	0.428152
Sox21	0.0248358	0.278047	0.314	0.188	0.428671
Dhrs13	0.0249863	-0.133136	0.057	0.204	0.430441
S100a13	0.0249965	0.119215	0.257	0.176	0.430441
Tmem205	0.025145	0.264719	0.4	0.262	0.432493
Crip2	0.0252468	0.593245	0.743	0.554	0.43374
Fez1	0.02528	0.828024	0.686	0.65	0.433807
Nipbl	0.02548	-0.213738	0.143	0.337	0.436733
Ivd	0.0255445	0.274669	0.314	0.212	0.437075
Mrps18c	0.0255591	-0.214103	0.171	0.398	0.437075
Hmgn5	0.0256161	-0.353309	0.4	0.553	0.437544
Ppp1r8	0.0256706	-0.146098	0.114	0.232	0.43797
Coprs	0.0257703	-0.159242	0.114	0.296	0.439164
Cdk5rap3	0.0258486	-0.237517	0.114	0.339	0.439925
Aldh18a1	0.0258745	-0.178047	0.114	0.257	0.439925
Txndc9	0.0261566	0.304792	0.514	0.388	0.444212
Ptprz1	0.0262666	1.89562	0.771	0.725	0.445568
Rps13	0.0263293	-1.18886	1	0.998	0.446121
Rfxank	0.0263756	0.145322	0.229	0.105	0.446394
Zfp326	0.026585	-0.298266	0.371	0.534	0.449424
Trir	0.0271171	-0.354176	0.314	0.527	0.457895
Fuca1	0.0273416	-0.229895	0.2	0.353	0.461159
Arpin	0.0274605	-0.133136	0.086	0.206	0.462638
Anapc15	0.0276122	-0.17079	0.2	0.347	0.463685
Ncoa4	0.0276145	0.341397	0.371	0.196	0.463685
Rpn2	0.0276167	-0.269694	0.343	0.498	0.463685
Phf20	0.0278983	-0.208581	0.114	0.31	0.467473
Rbm39	0.0279055	0.878366	0.971	0.903	0.467473
Fndc4	0.0280285	-0.192424	0.114	0.259	0.468575
Abcb9	0.0280347	0.229758	0.371	0.264	0.468575
Eif3i	0.0281308	-0.400091	0.6	0.762	0.469046
Thap11	0.0281512	-0.179827	0.114	0.283	0.469046
Hibadh	0.028158	0.290278	0.343	0.238	0.469046
Cd9	0.0283054	1.80899	0.886	0.869	0.470095
Haus3	0.0283152	-0.133136	0.086	0.204	0.470095
Pitpnc1	0.0283163	0.315838	0.314	0.187	0.470095
Paqr8	0.0283519	0.215062	0.257	0.112	0.470158
Blcap	0.0284993	0.195162	0.4	0.233	0.471917
Tctex1d2	0.0285473	-0.15445	0.171	0.276	0.471917
Mtdh	0.0285537	0.238019	0.571	0.508	0.471917
Hnrnpa0	0.0287022	-1.08494	0.457	0.669	0.473611
Rexo2	0.0287202	-0.320995	0.371	0.564	0.473611
Rnf34	0.0288206	-0.131721	0.114	0.22	0.474737
Mageh1	0.028902	0.405614	0.343	0.294	0.475549
Tmem9b	0.0289479	0.236696	0.314	0.182	0.475774
Syncrip	0.0292029	-0.337517	0.457	0.604	0.479221
Vps26a	0.0292425	-0.209995	0.114	0.286	0.479221
Pdcl3	0.0292548	-0.195116	0.229	0.406	0.479221
Chd1	0.0295031	-0.125331	0.114	0.219	0.482754
Stoml2	0.0295786	-0.348471	0.229	0.505	0.483454
Mif4gd	0.0296371	0.245048	0.257	0.145	0.483877
Cox7a2	0.0297078	-0.666043	0.886	0.931	0.484496
Pea15a	0.0299376	0.284436	0.286	0.177	0.487706
Klc1	0.0300318	-0.159242	0.143	0.288	0.488098
Lmbrd1	0.0300339	0.240256	0.257	0.141	0.488098
Mxra7	0.0300607	-0.227248	0.257	0.364	0.488098
Cdk2	0.0301072	-0.219763	0.086	0.304	0.488318
Aplp2	0.0303232	0.257964	0.371	0.28	0.491282
Ncbp2	0.0303634	-0.300913	0.286	0.482	0.491396
Kif1b	0.0304565	0.270379	0.4	0.323	0.492364
Igbp1	0.0306312	0.139982	0.343	0.19	0.494647
Mad2l2	0.0307374	-0.239662	0.171	0.411	0.495703
Ldhb	0.0307636	0.572661	0.714	0.602	0.495703
Srpk1	0.0308738	-0.249247	0.2	0.406	0.496937
Brd8	0.0310663	-0.277818	0.143	0.379	0.499492
Thrsp	0.031136	-1.92506	0.829	0.919	0.500069
Pgd	0.031246	-0.125331	0.114	0.212	0.500957
Psmd1	0.031259	-0.264354	0.286	0.47	0.500957
Chmp1b	0.0312966	0.276632	0.286	0.168	0.501017
Rtf1	0.0313326	-0.32597	0.314	0.588	0.501051
Taf1	0.031415	-0.158877	0.086	0.235	0.501826
Acsbg1	0.0316446	0.142994	0.229	0.188	0.504948
Tada3	0.0317464	-0.144318	0.086	0.214	0.506026
Zfp868	0.0318333	0.227841	0.257	0.11	0.506865
Cmtm6	0.0319201	0.197672	0.257	0.099	0.507702
Scpep1	0.0320721	-0.166682	0.086	0.232	0.50943
Slf1	0.0321072	-0.080785	0.143	0.216	0.50943
Nradd	0.0321321	0.200319	0.343	0.185	0.50943
Fos	0.0322845	7.83268	0.714	0.514	0.511299
Xrn2	0.0324563	-0.271976	0.229	0.442	0.513469
Supt5	0.0325056	0.228708	0.371	0.206	0.5137
Sdf2	0.0325672	0.269329	0.371	0.268	0.514124
Grina	0.0328683	0.169968	0.286	0.196	0.518324
Diablo	0.0330085	-0.164765	0.229	0.396	0.51957
Jmjd6	0.0330188	-0.123733	0.114	0.209	0.51957
Gm5617	0.0330527	-0.181059	0.057	0.23	0.51957
Rnf138	0.0331657	0.24733	0.429	0.252	0.520794
Laptm4a	0.0332976	0.844181	0.943	0.812	0.52231
Ubc	0.0334779	1.82131	0.971	0.804	0.524539
Jund	0.0335106	3.21214	0.971	0.756	0.524539
Chchd2	0.0336305	1.15167	0.971	0.998	0.525333
Wasl	0.0336324	0.278914	0.457	0.278	0.525333
Astn1	0.0338543	0.18188	0.257	0.099	0.528242
Fam234a	0.0340064	0.159334	0.286	0.141	0.530055
Srpr	0.0340532	-0.160292	0.057	0.225	0.530161
Tm2d2	0.0340893	0.299817	0.514	0.403	0.530161
Cox4i1	0.0341504	1.01232	0.971	0.958	0.530161
B4gat1	0.0341565	0.120995	0.257	0.176	0.530161
Abcf1	0.0343003	-0.254039	0.2	0.406	0.531834
Rev3l	0.0345471	0.18827	0.257	0.096	0.534663
Cenpx	0.034555	-0.305021	0.314	0.529	0.534663
Cdc42ep4	0.0347733	0.179918	0.229	0.152	0.537478
Slc27a1	0.0348292	0.247147	0.314	0.188	0.537781
Sh3glb1	0.0355349	-0.286536	0.257	0.457	0.548005
Acaa1a	0.0355655	0.134277	0.4	0.284	0.548005
Eif5a	0.0357422	-0.755819	1	0.968	0.550155
Trit1	0.0360338	0.214879	0.286	0.153	0.554066
Gm2a	0.0361987	0.277681	0.286	0.217	0.556024
1110004F10Rik	0.0363283	-0.359242	0.6	0.744	0.557436
Spop	0.0366405	-0.294021	0.4	0.55	0.560009
Cse1l	0.0366632	-0.130123	0.114	0.224	0.560009
Thap2	0.0366687	0.310863	0.343	0.243	0.560009
Hddc3	0.0366874	-0.145915	0.057	0.209	0.560009
Tmem106b	0.0367013	0.192697	0.257	0.139	0.560009
Tst	0.0367231	0.466499	0.286	0.2	0.560009
Ttc3	0.0370247	0.577955	0.657	0.669	0.564026
Ccdc167	0.0374986	-0.176632	0.086	0.28	0.570657
Map1lc3a	0.0377209	0.263441	0.514	0.395	0.573451
Cdca4	0.0378446	-0.163487	0.086	0.225	0.574741
Pkd2	0.0379229	0.167503	0.229	0.107	0.574979
Fam96a	0.0379381	-0.240027	0.286	0.452	0.574979
Mttp	0.0381219	0.215564	0.4	0.249	0.57691
Kif1a	0.0381435	0.108215	0.229	0.181	0.57691
Fermt2	0.0383536	0.177955	0.286	0.192	0.579497
Snrpg	0.0387017	-0.807942	0.914	0.96	0.584159
E2f4	0.0388455	-0.14272	0.086	0.209	0.584741
Tpm1	0.0388546	-0.157462	0.143	0.254	0.584741
Ppp2r2d	0.0388589	-0.134916	0.086	0.236	0.584741
Olfm1	0.0390765	-0.173254	0.086	0.236	0.587419
Pttg1ip	0.0391939	0.12241	0.229	0.188	0.588112
Cep295	0.0392132	-0.200228	0.086	0.244	0.588112
Arl1	0.0392419	-0.213784	0.371	0.508	0.588112
Rnf126	0.0393652	-0.192971	0.171	0.343	0.589362
Wdr83	0.0394705	-0.152305	0.086	0.217	0.589842
Atp2c1	0.039477	0.238476	0.343	0.176	0.589842
Mmadhc	0.0399716	-0.170242	0.143	0.281	0.59663
Smndc1	0.0400278	-0.187814	0.143	0.288	0.596866
Ift20	0.0401356	0.24272	0.371	0.227	0.597524
Sdha	0.0401527	-0.266682	0.314	0.53	0.597524
Fus	0.0403025	-0.501643	0.629	0.808	0.599151
Csnk1g2	0.0404835	-0.123916	0.143	0.243	0.601238
Ehbp1	0.0405948	0.298083	0.371	0.248	0.602285
Eif4a2	0.0406524	0.623916	0.686	0.583	0.602497
Dbi	0.0406905	5.5932	0.971	0.994	0.602497
Rab2a	0.040742	0.308124	0.657	0.51	0.602655
Aifm1	0.0410542	-0.166864	0.114	0.262	0.606564
Mrpl51	0.0411246	-0.289411	0.314	0.562	0.606564
Hnrnpk	0.0411477	-0.964582	1	0.997	0.606564
Etfa	0.0411703	-0.189092	0.257	0.409	0.606564
Apoe	0.0413842	16.1724	0.971	0.976	0.60911
Golga7	0.0414747	0.257964	0.429	0.299	0.609835
Nedd4	0.0415384	-0.485532	0.743	0.831	0.610165
Suds3	0.0416172	-0.194934	0.2	0.377	0.610715
Abhd4	0.0416781	0.142127	0.229	0.109	0.611004
Sox6	0.0419064	0.200319	0.286	0.182	0.613181
Prkcsh	0.0419095	-0.204336	0.229	0.355	0.613181
Jpt1	0.0420144	-0.945185	0.657	0.896	0.613952
Ktn1	0.0420453	0.219398	0.514	0.466	0.613952
Pcbp2	0.0421329	0.606846	0.743	0.736	0.614626
Rab5b	0.0421934	0.19749	0.229	0.139	0.614901
Snhg20	0.0425256	0.175993	0.257	0.217	0.619132
Dctn4	0.0425958	0.200639	0.429	0.329	0.619544
Tcf25	0.0429082	0.335828	0.543	0.441	0.623475
Cntln	0.0429839	-0.130671	0.2	0.27	0.623963
Gfer	0.0430283	-0.201324	0.229	0.375	0.623994
Elp4	0.0431092	-0.149293	0.114	0.238	0.624556
Slc25a39	0.0431757	-0.183387	0.171	0.332	0.624908
Nfu1	0.043224	-0.170607	0.171	0.313	0.624994
Haghl	0.0434049	0.197444	0.371	0.296	0.626997
Rpp30	0.0434715	-0.256504	0.086	0.345	0.627347
Mrgbp	0.0438855	-0.174669	0.086	0.235	0.632703
Mfsd10	0.0439555	-0.168462	0.086	0.241	0.633097
Senp2	0.0441621	-0.136513	0.086	0.216	0.635447
Sfxn5	0.0442417	0.480466	0.4	0.289	0.635447
Nrxn1	0.0442476	0.542036	0.571	0.419	0.635447
Dusp18	0.0444945	0.143542	0.257	0.129	0.638373
Ubxn2a	0.0447706	-0.141123	0.086	0.209	0.641712
Ppp1r15a	0.0450467	0.275034	0.286	0.157	0.645044
Cwc15	0.0456821	-0.33592	0.4	0.586	0.65351
Rpsa	0.0458505	-2.49653	1	0.998	0.654529
Dcps	0.0458533	-0.314925	0.229	0.46	0.654529
Smpdl3a	0.0458861	0.193747	0.257	0.184	0.654529
Draxin	0.0459329	-0.210908	0.229	0.364	0.654566
Inpp5f	0.0461931	0.160749	0.314	0.166	0.657106
Dnajb2	0.0462	0.120995	0.286	0.171	0.657106
Rpl5	0.0464181	-0.74272	0.857	0.941	0.658754
Eef1b2	0.0464491	-0.918393	0.914	0.941	0.658754
H3f3a	0.0464494	-1.33012	1	0.998	0.658754
Szrd1	0.0467637	0.189137	0.343	0.198	0.661971
Abcc5	0.0467754	0.168553	0.257	0.182	0.661971
Exosc1	0.0468106	-0.176997	0.2	0.318	0.661971
Kdm6b	0.0468612	0.194112	0.286	0.149	0.662054
Mrpl13	0.0470294	-0.277499	0.343	0.53	0.663621
Lysmd2	0.0470705	0.201917	0.257	0.176	0.663621
Ypel1	0.0471067	-0.116111	0.143	0.252	0.663621
Polr3h	0.0471932	0.279963	0.343	0.321	0.664207
Hepacam	0.0473812	0.478229	0.286	0.147	0.665905
Cadm4	0.0474039	0.120812	0.286	0.2	0.665905
Dpm1	0.0474562	0.359836	0.4	0.27	0.666008
Noc2l	0.0477755	-0.123916	0.114	0.249	0.669854
Ascl1	0.0479122	-0.710452	0.657	0.72	0.671134
Cct7	0.04837	-0.537882	0.629	0.835	0.676906
Otud6b	0.0484759	-0.0919671	0.143	0.214	0.677746
Slc35b1	0.0486052	-0.200091	0.257	0.414	0.678913
Vta1	0.0487636	0.227796	0.429	0.316	0.679827
Fzd2	0.0487892	0.0768142	0.229	0.145	0.679827
Pnkp	0.0488212	0.159516	0.229	0.118	0.679827
Ech1	0.0488654	0.29644	0.514	0.415	0.679827
Appl1	0.0489005	-0.138476	0.171	0.273	0.679827
Elof1	0.0490879	-0.30963	0.314	0.55	0.681791
Atf1	0.049351	-0.170059	0.086	0.257	0.684213
Rgma	0.049364	0.256184	0.4	0.289	0.684213
Khsrp	0.049401	-0.126928	0.114	0.232	0.684213
Fbrsl1	0.0495382	0.430215	0.514	0.481	0.685471
Phkb	0.0496361	0.118348	0.229	0.102	0.686184
Tomm20	0.0496838	-0.477727	0.686	0.863	0.686202
Rnf13	0.0497478	0.332679	0.343	0.256	0.686445
Irf3	0.0499521	0.200502	0.257	0.153	0.688622
Mtpap	0.0503084	-0.106162	0.114	0.203	0.692181
2007-09-01	0.0503444	-0.365815	0.486	0.733	0.692181
Ndufc1	0.050365	-0.331447	0.714	0.776	0.692181
Uap1	0.0503975	-0.165084	0.086	0.224	0.692181
Dcaf11	0.0504853	0.235098	0.314	0.203	0.692745
Cklf	0.0505398	-0.258512	0.286	0.487	0.69285
Mbd3	0.0505955	-0.460885	0.371	0.658	0.692972
Anapc11	0.0506852	-0.371109	0.457	0.676	0.693027
Ensa	0.0506933	-0.200776	0.143	0.323	0.693027
Crnkl1	0.051013	-0.162072	0.114	0.248	0.695756
Ppp1ca	0.0510175	-0.480557	0.714	0.819	0.695756
Ciapin1	0.051034	-0.167412	0.171	0.316	0.695756
Tmem218	0.0513179	0.220539	0.286	0.22	0.698982
U2af1	0.0514032	-0.540575	0.629	0.879	0.699213
Ruvbl1	0.0514294	-0.254952	0.314	0.51	0.699213
Dab1	0.0515996	0.234368	0.371	0.267	0.700628
Nme1	0.0516611	-0.535189	0.914	0.93	0.700628
Atp5g1	0.0517004	-0.504382	0.743	0.888	0.700628
Rps17	0.051723	-1.11643	0.971	0.995	0.700628
Med30	0.0518266	-0.207713	0.2	0.379	0.701389
Eif2s1	0.0519238	-0.320128	0.429	0.629	0.702063
Mapkapk2	0.0520217	-0.170424	0.143	0.28	0.70253
Znhit3	0.0520533	-0.160657	0.114	0.276	0.70253
2810459M11Rik	0.0522526	0.475491	0.514	0.446	0.704576
Snrpc	0.0526246	-0.338795	0.571	0.698	0.708946
Arhgap5	0.0526959	0.680466	0.486	0.351	0.709261
Tob1	0.052848	0.350388	0.429	0.393	0.710661
Slc30a5	0.0529066	0.126152	0.229	0.128	0.710804
Etf1	0.0530706	-0.194751	0.2	0.356	0.712064
Ubxn6	0.0530967	0.174578	0.286	0.225	0.712064
Arl6ip1	0.0531542	-0.735098	0.686	0.58	0.71219
Pdcd11	0.0532698	-0.141123	0.086	0.206	0.712658
Acin1	0.0532856	-0.284254	0.371	0.519	0.712658
Exoc7	0.0534859	-0.126928	0.086	0.227	0.714692
Dazap2	0.0535756	0.312095	0.429	0.283	0.715244
Ddrgk1	0.0539807	0.216796	0.314	0.265	0.720003
Zpr1	0.0542916	0.199954	0.371	0.235	0.722983
Gabarap	0.054302	0.61497	0.886	0.826	0.722983
Lzts1	0.0543975	0.374395	0.314	0.208	0.723604
Idh3a	0.0545551	-0.212871	0.257	0.43	0.725048
Dnajb9	0.0547104	0.197809	0.4	0.299	0.726459
Bag2	0.0547712	-0.132086	0.171	0.256	0.726615
Rps6	0.0550297	-1.34975	1	0.995	0.72939
Smarcc1	0.0553022	-0.328617	0.343	0.524	0.732345
Dgcr6	0.0557938	0.253857	0.429	0.396	0.738195
Nans	0.0559697	-0.168827	0.143	0.292	0.739847
Mta1	0.056028	-0.0985395	0.143	0.256	0.739847
Ctnnbip1	0.0561689	0.331401	0.486	0.371	0.739847
Csnk2a1	0.0562066	-0.191419	0.457	0.482	0.739847
Pbx1	0.0562143	0.687175	0.8	0.775	0.739847
Phgdh	0.0562235	0.952853	0.829	0.725	0.739847
Txndc15	0.0562688	0.223186	0.371	0.294	0.739847
Cpe	0.0563892	1.00183	0.743	0.623	0.740557
Cndp2	0.0564229	-0.109539	0.143	0.232	0.740557
Gm17750	0.0565293	0.132679	0.343	0.256	0.741296
Snrpd2	0.0566621	-0.459242	0.914	0.942	0.742379
Pcsk1n	0.0568219	0.167595	0.514	0.387	0.743813
Borcs7	0.0569098	0.184345	0.314	0.188	0.744095
Rhob	0.056944	0.952031	0.571	0.502	0.744095
Fam229b	0.0570527	0.141762	0.229	0.16	0.744857
Tpm4	0.0571608	-0.246417	0.229	0.431	0.745611
Upf3b	0.0574121	-0.230808	0.314	0.45	0.747984
Pfn2	0.0575066	0.300639	0.657	0.567	0.747984
Syt11	0.0575321	1.0094	0.771	0.542	0.747984
Alcam	0.0575728	0.220356	0.286	0.248	0.747984
Klf3	0.0575956	0.135189	0.257	0.179	0.747984
Hspbp1	0.057788	-0.150707	0.086	0.211	0.749824
Egr1	0.0578643	1.29982	0.457	0.417	0.750157
Bok	0.0579473	-0.182519	0.257	0.395	0.750575
Bag1	0.0580019	-0.467321	0.457	0.7	0.750625
Mbp	0.0580896	0.279279	0.314	0.173	0.751102
Tsn	0.0582411	-0.47225	0.771	0.867	0.751783
Ppt1	0.0582439	0.257462	0.229	0.166	0.751783
mt-Nd1	0.0583348	3.07289	1	0.976	0.7523
Sarnp	0.0585339	-0.299954	0.571	0.716	0.75421
Ubqln1	0.0587006	-0.163852	0.143	0.265	0.755699
Lyar	0.0588151	-0.186262	0.314	0.45	0.756516
Med27	0.0589913	-0.16367	0.086	0.249	0.758122
Thyn1	0.059147	-0.23738	0.286	0.487	0.759464
Abca1	0.0594395	0.154541	0.229	0.137	0.762558
Rpap3	0.0596631	-0.135098	0.143	0.262	0.76454
Atp6v1f	0.0596974	0.407257	0.8	0.652	0.76454
Banf1	0.0600623	-0.430032	0.429	0.712	0.768263
Sp3	0.060092	-0.143268	0.114	0.273	0.768263
Arf5	0.0601861	0.472889	0.743	0.692	0.768803
Chp1	0.0604202	0.167138	0.286	0.163	0.770732
Mxd4	0.0604414	0.156139	0.229	0.147	0.770732
Cdh2	0.0605534	0.258649	0.457	0.379	0.771079
Nagk	0.0605728	-0.110954	0.114	0.208	0.771079
Pabpc1	0.0608818	-0.541123	0.714	0.823	0.774346
Cyhr1	0.0609537	0.114423	0.257	0.198	0.774594
Rif1	0.0611628	-0.131401	0.257	0.367	0.77602
Phb	0.061171	0.331766	0.486	0.399	0.77602
Trappc4	0.0612234	0.379644	0.6	0.511	0.77602
Naxd	0.0613787	0.197262	0.429	0.342	0.777323
Las1l	0.0615441	0.227111	0.314	0.212	0.778751
Tob2	0.06161	0.257462	0.286	0.184	0.778919
Eif4a1	0.0616946	-0.936832	0.971	0.978	0.779322
Tmem68	0.0617526	0.138932	0.229	0.115	0.779389
Tcerg1	0.0618368	-0.191191	0.143	0.31	0.779474
Gnaq	0.0618647	0.11141	0.314	0.179	0.779474
Txn1	0.0620393	-0.418302	0.8	0.853	0.781008
1110032A03Rik	0.0621282	0.206344	0.314	0.216	0.781462
Zfp329	0.062476	0.180785	0.343	0.24	0.784977
Hmgn1	0.0625137	-0.710726	0.971	0.984	0.784977
Rer1	0.0629108	-0.346919	0.314	0.593	0.789293
Rabgap1	0.0629983	0.132177	0.257	0.169	0.789721
Neo1	0.0631426	0.18293	0.229	0.168	0.79086
Hsbp1	0.0635271	0.450844	0.886	0.778	0.795002
Stoml1	0.0636378	0.130945	0.229	0.125	0.795548
Dpy30	0.0636783	-0.354222	0.4	0.652	0.795548
Gramd1a	0.064283	0.282656	0.314	0.214	0.801597
Dram2	0.0642861	0.194112	0.257	0.16	0.801597
Ankrd10	0.064325	0.138019	0.286	0.23	0.801597
Serp2	0.0644355	-0.16084	0.143	0.281	0.802298
Sacm1l	0.064558	0.156139	0.229	0.141	0.803147
Gfap	0.0647938	0.167458	0.229	0.182	0.805403
Tssc4	0.064883	-0.239845	0.2	0.411	0.805834
Chmp4b	0.0650132	0.252761	0.514	0.5	0.806774
Sesn3	0.0650933	0.112643	0.286	0.23	0.807092
Nop10	0.0652958	-0.552487	0.686	0.882	0.808924
Pgk1	0.065911	-0.38544	0.371	0.617	0.815863
Raf1	0.0660274	-0.178777	0.2	0.332	0.815991
Serinc3	0.0660318	0.202099	0.257	0.155	0.815991
Gpat4	0.0662124	-0.125331	0.114	0.227	0.817541
P3h3	0.0664547	0.250023	0.229	0.105	0.819849
Cep70	0.0665408	-0.14167	0.143	0.26	0.820226
Utp11	0.0666848	-0.17152	0.286	0.435	0.821317
Cpsf3	0.0668607	-0.143085	0.114	0.251	0.822798
Efr3a	0.0669863	0.130762	0.257	0.144	0.823659
Bmyc	0.0671233	0.260292	0.229	0.201	0.824658
Anks1	0.0673298	0.269329	0.371	0.251	0.826508
Capn10	0.067599	0.192697	0.229	0.142	0.828943
Cct8	0.067694	-0.329986	0.571	0.757	0.828943
Rab34	0.0676963	0.377042	0.343	0.275	0.828943
Agpat5	0.0677842	0.23277	0.343	0.273	0.829333
Ptp4a1	0.0679997	0.543724	0.657	0.597	0.831282
Mrpl57	0.0680801	-0.264172	0.286	0.454	0.831578
Pcm1	0.0682587	-0.219808	0.314	0.431	0.833072
Ap2s1	0.0683266	-0.390917	0.257	0.581	0.833212
Nsmf	0.0685038	0.181333	0.257	0.176	0.83409
Ypel3	0.0685113	0.45372	0.743	0.693	0.83409
Aes	0.0686921	-0.441944	0.457	0.701	0.83516
Gsap	0.0687619	0.201369	0.314	0.236	0.83516
Hnrnpa1	0.0687686	-1.33665	0.886	0.968	0.83516
Sf3a2	0.0691381	-0.160657	0.114	0.268	0.83779
Cald1	0.0691649	0.356595	0.543	0.427	0.83779
Tmod2	0.069186	0.18115	0.229	0.19	0.83779
Zfp451	0.0692117	0.171383	0.314	0.236	0.83779
Kif2a	0.0694191	-0.217481	0.229	0.39	0.839613
Pacsin3	0.0697592	0.24555	0.343	0.28	0.843038
Magi2	0.0698258	0.167138	0.257	0.166	0.843154
Ola1	0.0699259	-0.261342	0.314	0.489	0.843265
Epb41l4aos	0.069996	0.229758	0.4	0.27	0.843265
Rrnad1	0.0700061	0.12775	0.229	0.123	0.843265
Tprgl	0.0702832	0.17403	0.314	0.27	0.845587
Pin1	0.0703131	-0.249475	0.457	0.578	0.845587
Ifi27	0.0704755	0.317572	0.343	0.275	0.846851
Rtraf	0.0710428	-0.417115	0.543	0.773	0.852692
Lmnb2	0.071162	-0.104747	0.114	0.219	0.852692
Rpl36al	0.0712504	-0.402099	0.657	0.823	0.852692
1810037I17Rik	0.0712552	-0.338521	0.657	0.728	0.852692
Gps2	0.0712761	-0.199361	0.171	0.329	0.852692
Tubb3	0.07134	0.682109	0.257	0.188	0.852692
Tubb2a	0.0713651	0.0934733	0.229	0.208	0.852692
Fam193a	0.0716611	0.138749	0.257	0.137	0.855167
Fcho2	0.0716879	0.18293	0.286	0.168	0.855167
Son	0.0719465	0.929576	0.971	0.81	0.857285
Gemin7	0.0719814	0.242355	0.371	0.297	0.857285
Snrk	0.0722782	0.191283	0.229	0.112	0.860129
Cyba	0.0725037	0.226563	0.229	0.224	0.862117
Trim44	0.0726262	-0.187814	0.143	0.283	0.862748
Sox8	0.0726733	0.281196	0.429	0.345	0.862748
Atp5e	0.0728431	-0.796577	1	0.989	0.86407
Wasf2	0.0730703	-0.142903	0.114	0.236	0.865575
Erh	0.073087	-0.549932	0.8	0.919	0.865575
Alkbh6	0.0732579	0.132177	0.286	0.163	0.866905
Arl6ip5	0.0741697	0.219078	0.4	0.369	0.876993
Acadm	0.0744849	0.166408	0.314	0.251	0.880017
Ctxn1	0.0747482	0.352533	0.514	0.358	0.882422
Fnbp1l	0.0750209	-0.190826	0.114	0.249	0.884671
Rsl1d1	0.0750583	-0.287129	0.429	0.626	0.884671
Pik3ip1	0.0752706	0.131995	0.257	0.173	0.886151
Ppp3r1	0.0753037	-0.136513	0.114	0.228	0.886151
Sp3os	0.0754355	-0.151438	0.171	0.307	0.886765
Igfbp5	0.0754758	0.322958	0.229	0.107	0.886765
Nop53	0.0758643	-0.239845	0.229	0.382	0.890623
Sox9	0.0759329	0.424646	0.657	0.542	0.890722
Ntrk2	0.0761666	0.586171	0.629	0.446	0.892755
Pole3	0.0763828	-0.226746	0.314	0.514	0.89458
Scfd1	0.0764922	-0.187449	0.086	0.241	0.895152
Snapin	0.076848	0.217161	0.314	0.256	0.897914
Supt4a	0.0768496	0.255089	0.543	0.433	0.897914
Rad23a	0.0770172	-0.211091	0.2	0.388	0.899162
Cnih4	0.077291	-0.345504	0.314	0.596	0.90161
Slc24a5	0.0774129	-0.343907	0.371	0.526	0.90161
Clk1	0.0774741	0.346508	0.4	0.334	0.90161
Lias	0.0774968	-0.120904	0.171	0.259	0.90161
Kdm1a	0.0775317	-0.235418	0.257	0.423	0.90161
Klf9	0.0777222	0.112643	0.286	0.219	0.903116
Rab18	0.0778205	0.372387	0.543	0.427	0.903548
Cuedc1	0.0779211	0.240073	0.229	0.171	0.903811
Iws1	0.0779915	-0.134916	0.086	0.227	0.903811
Tpt1	0.0780264	-1.6152	1	0.997	0.903811
Rheb	0.0781084	-0.382154	0.543	0.764	0.904053
Stx12	0.0782147	-0.219078	0.229	0.414	0.904576
Zeb1	0.0783235	0.254724	0.514	0.442	0.905126
Pou2f1	0.0787361	0.157188	0.314	0.208	0.908466
Zfx	0.0787653	0.118348	0.229	0.107	0.908466
Slc22a17	0.0787968	0.126107	0.286	0.283	0.908466
Stip1	0.0789557	-0.210589	0.286	0.503	0.909589
Tceal1	0.079563	0.187723	0.286	0.173	0.915872
Prmt1	0.079813	-0.440438	0.629	0.813	0.918036
Atic	0.0802466	-0.187814	0.143	0.299	0.922071
Psmb2	0.0802885	-0.589183	0.914	0.939	0.922071
Fbxo3	0.0805359	-0.187814	0.114	0.294	0.923988
Epha4	0.0805804	-0.084345	0.2	0.227	0.923988
Mrpl22	0.0807213	0.232588	0.4	0.334	0.924888
Exosc4	0.0811505	0.238978	0.429	0.315	0.928026
Mrpl40	0.0811709	-0.150388	0.229	0.355	0.928026
Clock	0.0811835	0.189503	0.229	0.139	0.928026
Fam103a1	0.0815648	0.188727	0.543	0.412	0.931666
Mrpl15	0.0818059	-0.209174	0.429	0.514	0.933698
Txnip	0.0819386	-0.479735	0.429	0.597	0.934492
Commd10	0.0820645	-0.118941	0.086	0.201	0.934868
Arid4b	0.082098	-0.180192	0.143	0.305	0.934868
Rnf6	0.0823082	0.143177	0.286	0.184	0.936541
Akt1s1	0.0825147	0.208991	0.429	0.27	0.938168
Gsk3b	0.0829371	-0.359927	0.514	0.634	0.941922
Erlec1	0.0829739	0.120995	0.286	0.177	0.941922
Mpv17	0.0830358	0.090461	0.257	0.217	0.941922
Cuedc2	0.0835289	0.402647	0.686	0.685	0.946134
Slc39a6	0.0835669	-0.104929	0.171	0.243	0.946134
Gja1	0.083599	0.333044	0.229	0.196	0.946134
Set	0.0837262	-0.814742	0.886	0.941	0.946849
Hnrnpll	0.0838823	-0.161022	0.171	0.299	0.947811
Snrpf	0.0839395	-0.727613	0.743	0.931	0.947811
Parl	0.0840739	-0.162802	0.2	0.326	0.948605
Ints11	0.084502	-0.132086	0.143	0.273	0.952266
Mrps24	0.0845735	0.324966	0.571	0.569	0.952266
Psmd5	0.0845915	-0.120904	0.143	0.27	0.952266
Mdm4	0.0848696	-0.133136	0.086	0.203	0.95467
Zc3h14	0.0853416	-0.165632	0.114	0.292	0.959081
Macf1	0.0853914	0.263806	0.4	0.327	0.959081
Mrps23	0.0855273	-0.148243	0.171	0.31	0.959773
Capza2	0.0855828	0.243633	0.714	0.682	0.959773
Pgrmc1	0.0860707	-0.279096	0.314	0.476	0.964513
Mum1	0.0865202	-0.137061	0.171	0.297	0.968816
Prrc2c	0.0866233	0.342401	0.486	0.403	0.969237
Ankrd49	0.0868094	-0.139525	0.086	0.203	0.970585
Pum3	0.0871543	-0.132268	0.2	0.288	0.973706
Mocs2	0.0873143	0.290963	0.429	0.343	0.974757
Mgea5	0.0875357	-0.123916	0.086	0.236	0.976492
Tada2a	0.0880407	-0.120721	0.114	0.233	0.980797
Amz2	0.0880543	-0.107942	0.114	0.219	0.980797
Ddx19a	0.088229	-0.139708	0.086	0.233	0.981186
Prrc2b	0.0882338	-0.100319	0.2	0.275	0.981186
Ciao1	0.0882893	0.133957	0.229	0.147	0.981186
Sap30	0.0883545	-0.238795	0.257	0.436	0.981186
Abhd10	0.0884561	-0.15906	0.114	0.256	0.981395
Ttc5	0.088506	-0.150023	0.171	0.316	0.981395
Ctdspl2	0.0899888	-0.159242	0.171	0.283	0.997089
Pih1d1	0.0903447	-0.134231	0.2	0.332	1
Sirt2	0.0906165	0.31278	0.371	0.364	1
Ptprg	0.0907654	0.158969	0.257	0.19	1
Rbm4b	0.0908298	0.351985	0.457	0.419	1
Pdzd11	0.091184	-0.224053	0.229	0.419	1
Tmed4	0.0914932	0.368827	0.543	0.473	1
Chchd5	0.0917121	-0.133683	0.171	0.268	1
Rbmx	0.09192	-0.290141	0.486	0.602	1
Tmem50a	0.0919457	0.199544	0.486	0.433	1
Shisa4	0.0924793	-0.32597	0.371	0.543	1
Kctd5	0.0929896	-0.154085	0.086	0.238	1
Cited2	0.0931367	0.666819	0.4	0.307	1
N4bp2l2	0.0933528	0.197079	0.429	0.347	1
Zhx2	0.0934222	0.195892	0.229	0.139	1
Pdcd7	0.0937551	0.149566	0.314	0.182	1
Ociad1	0.0937647	0.120219	0.457	0.415	1
Polr2j	0.0939281	-0.189137	0.514	0.567	1
Mrpl9	0.093944	0.216979	0.343	0.273	1
Abraxas2	0.0939564	0.119398	0.257	0.184	1
Ndufb10	0.0941465	0.283067	0.714	0.613	1
Polr2d	0.0943067	-0.219261	0.229	0.428	1
Zfp30	0.0947586	0.106801	0.229	0.161	1
Cdc42se1	0.0948038	-0.173984	0.2	0.335	1
4933434E20Rik	0.0951547	0.186627	0.371	0.296	1
Yif1a	0.0952277	0.101643	0.257	0.212	1
Map4	0.0953298	-0.131903	0.114	0.244	1
Dtd1	0.0954058	0.16942	0.371	0.267	1
Grsf1	0.0955024	0.0704245	0.229	0.147	1
Ublcp1	0.095851	-0.134733	0.086	0.206	1
Acsl3	0.0959771	0.222638	0.4	0.291	1
Tia1	0.0962343	0.358466	0.743	0.645	1
Efs	0.0962738	0.239343	0.371	0.273	1
Ank2	0.0964598	0.179188	0.257	0.211	1
CT025619.1	0.0968075	0.150616	0.314	0.224	1
Rangrf	0.0969044	0.144409	0.371	0.224	1
4833420G17Rik	0.0970764	0.185714	0.543	0.39	1
Tmem33	0.0973292	0.120082	0.343	0.284	1
Arid1b	0.0973747	0.124555	0.229	0.125	1
Chchd6	0.0974945	-0.22743	0.257	0.462	1
H13	0.0976464	0.197992	0.314	0.272	1
2002-03-01	0.0976844	0.10607	0.286	0.236	1
Rbm15	0.0978028	-0.109539	0.114	0.222	1
Dohh	0.0980066	-0.14806	0.143	0.281	1
Fasn	0.098075	0.146372	0.257	0.185	1
Hmg20b	0.098198	-0.227613	0.314	0.452	1
Uqcc3	0.0982562	0.105523	0.4	0.319	1
Bex2	0.0983825	-0.4644	0.6	0.823	1
Zfand5	0.098472	0.149338	0.4	0.371	1
Cdc5l	0.0984723	-0.210726	0.143	0.363	1
Calcoco1	0.0985642	0.11958	0.229	0.153	1
Cops8	0.0994005	-0.208444	0.286	0.466	1
Fundc1	0.0995837	0.177955	0.286	0.192	1
Acbd5	0.100225	0.175126	0.229	0.147	1
Phf21a	0.100457	0.0956184	0.257	0.176	1
Ivns1abp	0.100519	-0.250342	0.314	0.478	1
Hp1bp3	0.100552	-0.256732	0.286	0.465	1
Hars	0.100758	-0.151438	0.171	0.318	1
Nme7	0.100797	-0.109356	0.086	0.201	1
Commd1	0.100935	-0.325103	0.371	0.623	1
Mzt1	0.101071	-0.280876	0.314	0.505	1
Cnot6l	0.101219	-0.112551	0.114	0.217	1
Dhrs1	0.101472	0.180968	0.229	0.19	1
Pmpca	0.101668	-0.0999544	0.143	0.219	1
Bptf	0.102032	0.233272	0.457	0.387	1
Mcts1	0.102254	0.135144	0.457	0.375	1
Gigyf2	0.102423	0.147786	0.286	0.204	1
Kxd1	0.102498	-0.237517	0.171	0.353	1
Mrps16	0.102887	-0.191602	0.343	0.5	1
Cdkn2aip	0.102959	-0.123733	0.086	0.212	1
1110012L19Rik	0.103227	-0.160292	0.086	0.225	1
Chordc1	0.103281	0.136422	0.314	0.232	1
Myo6	0.103301	0.0892287	0.229	0.174	1
Mospd1	0.103636	0.154541	0.257	0.145	1
Ftsj3	0.10365	-0.138293	0.143	0.251	1
Cap1	0.103893	0.0952533	0.286	0.23	1
Dimt1	0.103956	-0.143268	0.171	0.278	1
Trappc3	0.10399	0.153446	0.371	0.289	1
Tmem107	0.104251	-0.197946	0.114	0.358	1
Fyn	0.1045	0.0954359	0.257	0.203	1
Abcf2	0.104699	-0.142218	0.2	0.34	1
Nckap1	0.105983	0.135007	0.286	0.219	1
Rcn3	0.106432	0.277316	0.343	0.278	1
Pigx	0.106515	-0.168142	0.257	0.396	1
Wsb1	0.106628	0.22565	0.4	0.356	1
Tmed7	0.106702	0.16691	0.429	0.335	1
Cdc16	0.107135	-0.193519	0.229	0.385	1
Ttc33	0.107527	0.138384	0.286	0.187	1
Gm10561	0.107531	0.447923	0.543	0.414	1
Mark3	0.107589	0.236148	0.343	0.26	1
Polr2f	0.107894	-0.313829	0.6	0.765	1
Cltb	0.108155	-0.210908	0.171	0.359	1
Hras	0.108667	-0.139571	0.286	0.406	1
Fbxl5	0.109181	-0.118941	0.114	0.211	1
Sox1	0.109562	-0.361844	0.4	0.545	1
Lfng	0.109762	0.117618	0.229	0.163	1
Med6	0.109836	0.208307	0.257	0.181	1
Ggh	0.11001	0.0503423	0.286	0.273	1
Kdelr2	0.110493	-0.248197	0.229	0.427	1
Arap2	0.110733	0.151164	0.229	0.166	1
Snf8	0.1117	-0.132816	0.257	0.364	1
Napa	0.112153	-0.203286	0.2	0.409	1
Myg1	0.112258	-0.170972	0.2	0.356	1
Cmss1	0.112678	-0.134414	0.229	0.356	1
Cnot11	0.113105	-0.107759	0.086	0.214	1
Pttg1	0.113205	-0.235418	0.286	0.321	1
Mapk1	0.113209	-0.156595	0.2	0.342	1
Epc1	0.113584	0.136604	0.314	0.204	1
Ube2v2	0.113688	0.195801	0.514	0.494	1
Pdap1	0.113804	-0.490826	0.543	0.797	1
Zfp414	0.114313	0.0972159	0.229	0.173	1
Azin1	0.114469	-0.172935	0.257	0.38	1
Rab3a	0.114585	0.0942036	0.229	0.149	1
Mettl23	0.114706	0.183797	0.343	0.268	1
Acot1	0.114964	0.325513	0.514	0.484	1
Psmc2	0.114996	-0.244683	0.343	0.569	1
Snrpn	0.115071	0.315792	0.486	0.407	1
Mrpl28	0.1152	-0.280192	0.429	0.596	1
Pet100	0.115756	0.132999	0.429	0.436	1
Adrm1	0.115789	-0.276586	0.2	0.438	1
Spata2	0.115855	0.122958	0.229	0.129	1
Coa6	0.115906	0.139982	0.286	0.187	1
Golim4	0.115928	0.1822	0.371	0.249	1
Smim10l1	0.115953	0.0993154	0.371	0.31	1
Ppp1r10	0.116835	0.199954	0.314	0.225	1
Rab21	0.116956	0.0622547	0.229	0.176	1
Tm7sf3	0.117303	0.147604	0.257	0.222	1
Cct5	0.117604	-0.528982	0.543	0.819	1
Gas1	0.118204	0.4089	0.457	0.337	1
Brd7	0.118621	-0.188727	0.229	0.39	1
Mras	0.118907	0.129165	0.229	0.141	1
Atox1	0.119092	0.165267	0.543	0.503	1
Rhoa	0.119598	0.562802	0.914	0.802	1
AY036118	0.119981	0.0996805	0.257	0.217	1
Klf13	0.12016	-0.222273	0.2	0.396	1
Cspp1	0.120578	0.213053	0.429	0.347	1
Pdcd10	0.120702	0.140666	0.343	0.289	1
Mpc2	0.120751	0.28042	0.657	0.581	1
Gse1	0.121062	-0.148425	0.171	0.304	1
Ctsa	0.121361	0.10963	0.257	0.193	1
Adh5	0.121654	-0.343998	0.543	0.756	1
Nars	0.121675	-0.175445	0.314	0.42	1
Gtf2h5	0.122068	0.312323	0.657	0.668	1
Chmp3	0.122084	-0.123733	0.114	0.217	1
Galk1	0.122107	-0.112551	0.086	0.209	1
Ddhd2	0.122282	0.166591	0.286	0.235	1
Slc25a33	0.122712	0.135007	0.229	0.216	1
Bcl2l12	0.122884	-0.0595618	0.114	0.343	1
Eno1	0.122929	0.200228	0.514	0.436	1
Btf3	0.123077	-0.600867	1	0.994	1
Ddx23	0.123873	-0.0903697	0.114	0.217	1
Metrn	0.123948	0.125422	0.257	0.195	1
Zfpl1	0.124149	0.0972159	0.257	0.181	1
Nhp2	0.124447	-0.353537	0.429	0.677	1
Scamp3	0.124747	-0.133318	0.114	0.224	1
Klhl9	0.124793	0.123277	0.343	0.283	1
Mafg	0.124801	0.158603	0.286	0.241	1
Spout1	0.124948	-0.114149	0.086	0.219	1
Mdk	0.125612	0.754085	0.943	0.885	1
Tspan31	0.126021	0.129302	0.371	0.321	1
Asrgl1	0.1262	0.439069	0.6	0.521	1
Adgrb1	0.126315	0.186308	0.229	0.139	1
Naa38	0.126492	-0.243587	0.314	0.474	1
Arhgef1	0.126844	-0.152487	0.086	0.243	1
Rufy3	0.127173	0.188042	0.371	0.324	1
Ythdf1	0.127582	0.116203	0.286	0.182	1
Bod1	0.12772	-0.208444	0.229	0.455	1
Bcap29	0.127957	-0.153035	0.171	0.294	1
Pex19	0.128045	-0.137061	0.143	0.284	1
Spin1	0.128381	-0.138476	0.171	0.272	1
Pspc1	0.128764	-0.193336	0.171	0.371	1
Nelfb	0.129773	-0.145915	0.086	0.219	1
Tcea1	0.129804	-0.22921	0.286	0.457	1
Gm10282	0.129994	-0.0839799	0.143	0.203	1
Cox7a2l	0.130121	0.355226	0.771	0.706	1
Emc6	0.130238	0.140621	0.543	0.455	1
Pbrm1	0.130444	-0.298996	0.343	0.553	1
Itm2c	0.13059	0.35089	0.543	0.415	1
Clcn4	0.130604	0.17759	0.257	0.24	1
Rps5	0.130761	1.5257	1	0.998	1
Cfdp1	0.131066	-0.272935	0.457	0.657	1
Prkrip1	0.131129	-0.0847102	0.229	0.302	1
Eif2s3x	0.13119	0.396896	0.314	0.312	1
Vps50	0.131405	0.155956	0.257	0.168	1
Hsd17b10	0.131567	0.139388	0.486	0.441	1
E130114P18Rik	0.131628	0.309813	0.686	0.601	1
Tars	0.131951	-0.127111	0.143	0.238	1
Ckap4	0.132568	-0.179325	0.229	0.391	1
Apip	0.132579	-0.148243	0.143	0.308	1
Dpysl3	0.13276	-0.263852	0.314	0.487	1
Glod4	0.133472	-0.148973	0.286	0.375	1
Aptx	0.134134	0.0720219	0.229	0.145	1
Odc1	0.134292	-0.587996	0.629	0.8	1
Agpat3	0.134314	0.0649019	0.286	0.232	1
Vmp1	0.134694	0.181835	0.371	0.308	1
Ddx46	0.13507	-0.159607	0.2	0.321	1
Dctn5	0.135125	0.0608398	0.229	0.16	1
Psmb1	0.135248	-0.466043	0.714	0.896	1
Tm2d1	0.135306	0.0386125	0.371	0.358	1
Cttnbp2	0.135337	0.226563	0.286	0.256	1
Apex1	0.135501	-0.392058	0.514	0.668	1
Lyrm4	0.135773	-0.119124	0.114	0.227	1
Atp5f1	0.136007	-0.451529	0.8	0.912	1
Myh10	0.136051	-0.14806	0.171	0.278	1
Sdcbp	0.136054	0.15696	0.429	0.404	1
Rasa1	0.136189	0.174578	0.314	0.219	1
Tbc1d17	0.13626	0.111228	0.257	0.206	1
Rsbn1l	0.136378	0.175993	0.343	0.246	1
Hbp1	0.136525	0.125422	0.286	0.22	1
AU019823	0.136638	0.127202	0.286	0.192	1
Hsp90b1	0.136763	-0.421543	0.486	0.613	1
Rab13	0.136911	-0.101917	0.2	0.27	1
Psmd7	0.137041	0.415564	0.743	0.736	1
Mpdu1	0.13705	0.150753	0.457	0.404	1
Specc1	0.137111	0.168371	0.286	0.211	1
Tmem256	0.137258	-0.260246	0.743	0.77	1
Ube2d2a	0.137342	0.304153	0.629	0.649	1
Purb	0.137611	-0.307166	0.286	0.53	1
1110051M20Rik	0.137699	0.147056	0.4	0.289	1
Spcs2	0.137737	0.475399	0.771	0.642	1
Mars	0.137772	-0.127293	0.143	0.259	1
Spg21	0.137802	0.18325	0.371	0.331	1
Rad1	0.138089	-0.115929	0.114	0.233	1
Cdkn1a	0.138117	-0.202556	0.086	0.225	1
Zwint	0.13845	-0.22921	0.314	0.449	1
Rnf167	0.138466	0.0942036	0.229	0.153	1
Fam92a	0.138481	-0.191967	0.4	0.522	1
Tmem132b	0.138681	0.12346	0.229	0.236	1
Tomm40	0.138785	-0.208991	0.343	0.49	1
Gm10076	0.138877	-0.241853	0.4	0.524	1
Phf3	0.138982	-0.170607	0.143	0.315	1
Hsp90ab1	0.13928	-1.21602	1	0.998	1
Txlna	0.13994	-0.125331	0.114	0.216	1
Neurog2	0.140021	-0.717389	0.2	0.374	1
Selenof	0.140842	0.44304	0.971	0.912	1
Mrps34	0.140874	0.144728	0.457	0.372	1
Ankrd12	0.141005	0.268097	0.229	0.233	1
Rab5c	0.141288	0.0728891	0.314	0.235	1
Vdac2	0.141583	-0.316111	0.543	0.736	1
Anp32a	0.141645	-0.494432	0.657	0.861	1
Edem2	0.141772	0.119398	0.229	0.174	1
Mid1ip1	0.141957	0.152898	0.343	0.278	1
Cuta	0.142328	-0.317618	0.286	0.535	1
Ddx17	0.142339	0.124509	0.343	0.307	1
Uqcrfs1	0.142607	0.21351	0.571	0.577	1
Krtcap2	0.142815	-0.37864	0.571	0.802	1
Rpp21	0.142826	-0.137974	0.314	0.383	1
Igsf8	0.143042	0.664126	0.657	0.684	1
Rad23b	0.143162	-0.225468	0.257	0.407	1
Pon2	0.14338	0.0808763	0.229	0.216	1
Rbm10	0.143527	-0.111136	0.143	0.233	1
Rad17	0.14394	-0.0997718	0.114	0.206	1
Stk25	0.144107	-0.17613	0.2	0.396	1
Atp2b1	0.144206	-0.150205	0.2	0.321	1
Nono	0.144218	-0.359653	0.543	0.783	1
Ncor2	0.144303	0.149201	0.314	0.227	1
Map1b	0.144378	0.424738	0.429	0.417	1
Rps27rt	0.144588	0.176312	0.429	0.361	1
Pgls	0.145022	-0.264993	0.543	0.701	1
Rnf4	0.145064	-0.15445	0.143	0.284	1
Proser1	0.145103	0.138202	0.286	0.211	1
Itpa	0.145139	-0.166545	0.257	0.387	1
Anapc7	0.145487	-0.114149	0.114	0.211	1
Tnrc6c	0.145798	0.131447	0.371	0.259	1
Lrrc59	0.145848	-0.140621	0.143	0.334	1
Fgfr1	0.146256	0.0445002	0.257	0.204	1
Fam216a	0.14642	-0.212141	0.143	0.318	1
Zcchc17	0.1466	-0.111684	0.171	0.294	1
Vps36	0.146777	-0.115062	0.229	0.305	1
Qrich1	0.147124	-0.128526	0.086	0.22	1
Mbtd1	0.147604	0.177773	0.257	0.219	1
Sec63	0.147727	0.149201	0.257	0.224	1
Ubn2	0.147802	0.153446	0.343	0.283	1
Becn1	0.147891	0.0792789	0.286	0.236	1
Hnrnpul2	0.147921	-0.0958923	0.257	0.299	1
2003-09-01	0.147969	-0.142583	0.286	0.359	1
Ruvbl2	0.147995	-0.225148	0.286	0.537	1
Gem	0.148053	0.196759	0.229	0.176	1
Bola3	0.148489	-0.159288	0.314	0.463	1
Pam16	0.148562	-0.218576	0.371	0.495	1
2300009A05Rik	0.148597	0.139617	0.314	0.236	1
Mif	0.14872	-0.671748	0.971	0.974	1
Mrrf	0.148982	-0.114149	0.114	0.211	1
Arf4	0.149084	0.254404	0.743	0.738	1
Eif2a	0.149189	0.178457	0.429	0.335	1
Plp1	0.149346	0.164765	0.429	0.284	1
Cers2	0.149355	0.10607	0.314	0.256	1
Hmgn3	0.149466	0.223597	0.629	0.554	1
Hist1h1c	0.149733	0.259881	0.371	0.281	1
Tiparp	0.149994	0.192834	0.343	0.291	1
Pdcd2	0.150204	-0.115929	0.143	0.233	1
Dbn1	0.150436	-0.188772	0.343	0.482	1
Retreg2	0.150625	-0.125879	0.171	0.286	1
Nrarp	0.150639	0.129667	0.314	0.273	1
Mrpl42	0.150892	-0.289092	0.371	0.665	1
Slc35b2	0.150896	0.109265	0.314	0.257	1
Notch1	0.151351	0.274076	0.429	0.428	1
Mak16	0.151354	-0.153035	0.171	0.296	1
1500011B03Rik	0.151365	0.147786	0.286	0.196	1
Rce1	0.151668	0.13058	0.257	0.171	1
Ptprs	0.151971	0.319443	0.543	0.589	1
Golga1	0.151996	0.0846189	0.229	0.161	1
Lsm7	0.151999	0.365678	0.829	0.78	1
Nmt2	0.152012	-0.165815	0.171	0.307	1
Cggbp1	0.152096	-0.246782	0.286	0.462	1
Bcl11a	0.152344	-0.199178	0.114	0.308	1
Mbnl1	0.152403	0.17654	0.229	0.168	1
Ppp2r3d	0.152485	0.146372	0.286	0.188	1
Crmp1	0.152765	0.163213	0.343	0.236	1
Uqcrb	0.152836	-0.357188	0.657	0.843	1
Rps20	0.153333	-1.43496	1	0.995	1
Gm11808	0.153455	0.604747	0.829	0.832	1
Nedd8	0.153772	-0.326198	0.857	0.887	1
C1qbp	0.15396	-0.333136	0.514	0.688	1
Serf2	0.154141	0.701597	0.971	0.992	1
Tmcc1	0.154482	0.0805112	0.286	0.267	1
Tef	0.154509	0.211136	0.257	0.212	1
Wtap	0.15498	0.160885	0.371	0.332	1
Paip2	0.155222	0.301597	0.8	0.767	1
Creb1	0.155414	0.165176	0.314	0.209	1
Gdi1	0.155585	0.132497	0.286	0.313	1
Cnrip1	0.155802	-0.122501	0.114	0.249	1
Rpl39	0.156642	-1.58941	1	0.998	1
Hmga1	0.156746	-0.115929	0.086	0.22	1
Acyp1	0.156934	-0.149475	0.114	0.262	1
Pigp	0.1573	0.236285	0.4	0.411	1
Fam174a	0.157352	0.101278	0.343	0.26	1
Mrps26	0.157797	-0.137426	0.2	0.34	1
Mfng	0.158485	0.142812	0.257	0.198	1
Ngdn	0.158777	-0.162255	0.086	0.262	1
Aen	0.158831	-0.0893199	0.2	0.267	1
Ormdl1	0.159502	-0.122684	0.171	0.28	1
Paip1	0.159588	-0.239662	0.171	0.399	1
Gspt1	0.159859	-0.17047	0.343	0.476	1
Timm50	0.160071	-0.213464	0.514	0.57	1
Pomp	0.160259	-0.380009	0.486	0.741	1
Zfp330	0.160615	0.124874	0.429	0.286	1
Hsd17b12	0.160885	-0.294706	0.257	0.47	1
Coq7	0.161102	-0.172935	0.229	0.385	1
Ankrd46	0.161592	-0.118941	0.086	0.214	1
Usp14	0.161759	-0.176312	0.286	0.414	1
Myo10	0.161934	0.173619	0.543	0.439	1
Pak1ip1	0.161938	-0.203834	0.314	0.476	1
Fam114a2	0.162038	0.0822912	0.286	0.259	1
Ebna1bp2	0.162352	-0.200502	0.4	0.567	1
Cct4	0.162396	-0.254039	0.686	0.749	1
Higd2a	0.16245	0.134596	0.457	0.401	1
Snrnp25	0.162891	-0.178959	0.229	0.377	1
Rab7	0.163049	0.133546	0.371	0.363	1
Top1	0.163211	-0.465313	0.571	0.823	1
Mrpl19	0.163568	-0.109539	0.114	0.227	1
Wdr89	0.163594	-0.120037	0.257	0.345	1
Zrsr2	0.163786	-0.162802	0.229	0.337	1
Ccnt2	0.163893	0.120082	0.314	0.268	1
Afg3l1	0.164263	-0.148243	0.143	0.291	1
Higd1a	0.16433	-0.220721	0.4	0.526	1
Ier5	0.164345	-0.580192	0.543	0.802	1
Gna11	0.164887	-0.162118	0.229	0.425	1
Vps28	0.164999	0.212323	0.486	0.442	1
Atp13a2	0.165408	0.148152	0.229	0.16	1
Hccs	0.165667	-0.14272	0.086	0.208	1
Cnep1r1	0.165761	-0.136696	0.114	0.244	1
Gpr37l1	0.165829	0.520675	0.686	0.482	1
Ndufs6	0.166056	-0.267138	0.6	0.749	1
Ebpl	0.166189	0.158056	0.314	0.281	1
Chd2	0.166765	0.112643	0.286	0.222	1
Jun	0.168082	4.00338	0.829	0.663	1
Commd2	0.168604	-0.0898676	0.257	0.363	1
E2f5	0.168674	0.125422	0.257	0.216	1
Sec61a2	0.168824	0.0397079	0.257	0.22	1
Prdx1	0.169466	0.82953	0.971	0.944	1
Rbpj	0.169498	0.183432	0.4	0.297	1
Pfn1	0.169997	-0.59749	0.886	0.899	1
App	0.170025	0.190689	0.343	0.363	1
Ssbp2	0.17029	0.0856686	0.229	0.217	1
Zfp36l2	0.17034	0.194249	0.314	0.273	1
B9d1	0.170642	-0.165632	0.143	0.283	1
Tcaf1	0.171183	0.121862	0.286	0.26	1
Tmem183a	0.171555	-0.151803	0.171	0.337	1
Ago2	0.17162	-0.102967	0.114	0.203	1
Cep44	0.171798	-0.15267	0.114	0.257	1
Ube2e3	0.171865	-0.250434	0.571	0.708	1
Tigd2	0.172289	0.0988133	0.229	0.168	1
Ttc1	0.172844	0.0585121	0.286	0.26	1
Tnfaip1	0.173648	0.161433	0.371	0.281	1
Pop4	0.174203	-0.148791	0.229	0.372	1
Atp5k	0.174259	0.216111	0.943	0.901	1
Mat2a	0.174396	0.321314	0.686	0.706	1
Msantd4	0.174551	0.136604	0.257	0.209	1
Map2k7	0.174611	0.122775	0.229	0.149	1
Bsg	0.174675	0.425422	0.857	0.818	1
Imp4	0.175019	-0.119489	0.2	0.288	1
Srek1	0.17509	-0.183615	0.343	0.455	1
E2f3	0.175092	-0.0889548	0.143	0.23	1
Atp5o.1	0.175274	-0.350981	0.686	0.826	1
Pum1	0.17569	0.11351	0.343	0.312	1
Arpc5	0.175776	0.128754	0.371	0.377	1
Med4	0.17592	-0.158375	0.229	0.371	1
C130071C03Rik	0.176087	0.133364	0.4	0.374	1
Tfb2m	0.177066	0.108398	0.257	0.163	1
Calu	0.177083	-0.226198	0.343	0.463	1
Polr2k	0.177325	0.217024	0.714	0.666	1
Selenop	0.177382	0.252122	0.229	0.198	1
Ndufb3	0.177446	0.265678	0.543	0.596	1
Vezf1	0.177549	0.145276	0.343	0.315	1
Snn	0.17782	-0.098722	0.171	0.265	1
Hdac2	0.178262	-0.216705	0.514	0.658	1
Ndufa13	0.178414	0.368599	0.886	0.851	1
Pcnp	0.17863	0.247421	0.571	0.529	1
Rpl10	0.178815	-0.698403	1	0.992	1
Cep57	0.179591	-0.179325	0.257	0.38	1
Ndufa6	0.179625	0.265313	0.543	0.594	1
Arpc3	0.180172	-0.238156	0.571	0.637	1
Riok1	0.180206	-0.0855774	0.114	0.206	1
Fam60a	0.180562	-0.145276	0.343	0.478	1
Acp1	0.181628	-0.28115	0.543	0.752	1
Tbca	0.182275	-0.350936	0.629	0.781	1
Ehd1	0.182452	-0.128891	0.143	0.267	1
Chmp2a	0.182496	0.0990872	0.514	0.452	1
Hddc2	0.182825	-0.117891	0.171	0.276	1
Rrp7a	0.182826	0.0553172	0.314	0.264	1
Tmx2	0.182965	-0.203651	0.2	0.404	1
Atxn7l3b	0.183052	0.341534	0.857	0.754	1
Sap30bp	0.183055	-0.117709	0.171	0.257	1
Fkbp2	0.183271	-0.303971	0.4	0.54	1
Uimc1	0.183433	-0.0791876	0.114	0.208	1
Golgb1	0.183703	-0.150023	0.2	0.305	1
Maf1	0.183923	0.134094	0.371	0.326	1
Shisa2	0.184544	0.138384	0.229	0.173	1
Tcf4	0.185482	-0.785988	0.971	0.99	1
Smim15	0.185517	0.199589	0.314	0.278	1
Tmem208	0.185924	0.101597	0.429	0.385	1
Mybbp1a	0.185949	-0.125696	0.171	0.26	1
Aamdc	0.186137	0.187129	0.429	0.377	1
Clptm1	0.186203	0.127202	0.257	0.185	1
Birc6	0.186782	0.153994	0.314	0.225	1
Tfap4	0.186833	-0.132086	0.143	0.259	1
Naa10	0.187226	-0.159105	0.314	0.444	1
Gsdme	0.187309	0.172798	0.257	0.243	1
Msi1	0.187355	0.156458	0.343	0.297	1
Fam171b	0.187632	0.0623916	0.286	0.318	1
Ppil4	0.187994	-0.0509813	0.229	0.246	1
Ash2l	0.188169	-0.147193	0.171	0.367	1
Mapk8	0.188473	0.0800091	0.229	0.139	1
2310033P09Rik	0.189349	-0.156778	0.2	0.348	1
Trap1	0.190411	-0.135463	0.171	0.284	1
Traf4	0.190611	0.204382	0.257	0.248	1
Ier2	0.191027	1.08918	0.514	0.387	1
Dnajc19	0.191144	-0.153994	0.4	0.559	1
Atp6v0e	0.191394	0.344044	0.8	0.655	1
H1f0	0.191866	0.429347	0.657	0.561	1
Sf3b1	0.191967	-0.29644	0.6	0.728	1
Mrpl37	0.19271	0.114788	0.229	0.158	1
Gpx8	0.192781	0.150616	0.257	0.22	1
Ctnnbl1	0.192842	-0.196714	0.257	0.401	1
Glo1	0.19292	0.25874	0.6	0.615	1
Yipf4	0.19313	0.141168	0.457	0.417	1
Abhd14a	0.19357	0.124509	0.314	0.332	1
Palm	0.193694	0.092241	0.229	0.203	1
Prpf38a	0.193829	-0.121817	0.257	0.375	1
Wdr82	0.193835	-0.0999544	0.143	0.222	1
Ap2b1	0.194201	-0.191009	0.114	0.3	1
Nudt5	0.194269	-0.179142	0.2	0.367	1
Cd2bp2	0.194713	-0.120721	0.114	0.243	1
Dll1	0.194824	-0.238247	0.171	0.388	1
Tnpo3	0.195058	-0.0985395	0.171	0.235	1
Ube2d1	0.195226	0.118485	0.343	0.288	1
Naxe	0.195411	0.251894	0.514	0.427	1
Tax1bp1	0.195769	-0.186947	0.2	0.353	1
Sat2	0.196497	0.0862163	0.229	0.155	1
Zic2	0.197007	-0.131036	0.229	0.313	1
Arl3	0.197036	0.243816	0.686	0.655	1
Mettl26	0.197076	0.074304	0.286	0.24	1
Mycn	0.197385	-0.267595	0.343	0.55	1
Zfp445	0.197409	0.108033	0.229	0.212	1
Trmt112	0.197616	0.185942	0.714	0.712	1
Ndufa2	0.197665	-0.359973	0.829	0.919	1
Atad3a	0.197949	-0.113282	0.2	0.302	1
Cbfb	0.198013	-0.104062	0.229	0.319	1
3110062M04Rik	0.198698	0.0798266	0.229	0.163	1
Ccdc124	0.198702	-0.227659	0.457	0.597	1
Mrpl12	0.198977	-0.328298	0.371	0.626	1
Asah1	0.19907	0.10963	0.229	0.209	1
Sigmar1	0.200114	-0.149475	0.143	0.265	1
Tmbim4	0.200261	0.100913	0.257	0.299	1
Clcn3	0.200395	0.0854861	0.257	0.23	1
Ppp2r3c	0.200628	0.113692	0.343	0.294	1
Tpm3	0.200801	-0.286947	0.343	0.604	1
Gtf2f2	0.200806	0.0696942	0.314	0.251	1
Rpl26	0.200959	0.886901	1	0.998	1
Midn	0.201089	0.138202	0.286	0.211	1
Eif1	0.201601	0.929119	1	0.998	1
Lima1	0.201706	-0.490324	0.571	0.757	1
Klhdc3	0.201789	0.1178	0.229	0.182	1
Gabra4	0.202141	-0.112734	0.114	0.227	1
Ngrn	0.202203	0.155408	0.286	0.243	1
Adgrg1	0.202367	0.110087	0.486	0.46	1
Utp3	0.202456	-0.108489	0.171	0.283	1
Sbds	0.202505	0.0824738	0.229	0.212	1
Nfkbia	0.202839	-0.115929	0.114	0.219	1
Fyttd1	0.202924	0.227796	0.343	0.31	1
Mrps17	0.20352	-0.217709	0.371	0.561	1
Cnpy4	0.203632	0.125605	0.229	0.196	1
Dhrs4	0.203699	0.169055	0.371	0.324	1
Mea1	0.203967	-0.125879	0.2	0.276	1
Dctn6	0.204012	-0.130488	0.143	0.256	1
Cwf19l2	0.204696	0.133409	0.229	0.208	1
Fzd3	0.204836	-0.111319	0.143	0.254	1
Rpl18a	0.205552	1.52127	1	0.998	1
Tmf1	0.206565	0.0746691	0.257	0.219	1
Klf6	0.206629	0.267732	0.314	0.185	1
U2af2	0.206711	-0.240438	0.514	0.583	1
Smo	0.207793	0.0416705	0.229	0.176	1
Fbxo9	0.207904	-0.111136	0.114	0.236	1
Npepps	0.209326	0.126837	0.286	0.246	1
Gsk3a	0.209337	0.0812414	0.257	0.193	1
Wapl	0.209401	-0.156413	0.2	0.334	1
Lsm14a	0.210226	0.145459	0.371	0.291	1
Yae1d1	0.210248	-0.173117	0.257	0.435	1
Gemin8	0.21085	-0.111136	0.114	0.224	1
Sdhaf4	0.210871	0.133546	0.4	0.382	1
Mrpl4	0.211413	-0.158193	0.229	0.351	1
Brwd1	0.211427	0.119032	0.286	0.222	1
Gatad1	0.211557	-0.212506	0.257	0.38	1
Tdrkh	0.211607	-0.09644	0.229	0.371	1
Csrp1	0.212241	0.134185	0.514	0.503	1
Galnt11	0.212499	0.116203	0.257	0.177	1
Prkag1	0.2125	-0.101552	0.114	0.23	1
Zfp821	0.212857	0.0592424	0.229	0.161	1
Babam1	0.212876	-0.150023	0.171	0.329	1
BC003331	0.212949	0.11885	0.314	0.24	1
1110059G10Rik	0.213096	-0.068188	0.143	0.227	1
Thrap3	0.213174	-0.218211	0.286	0.457	1
Lamtor4	0.213261	0.110452	0.486	0.449	1
Stt3b	0.213315	0.130032	0.314	0.233	1
Pkm	0.214104	-0.438019	0.857	0.935	1
Rfk	0.21416	-0.120539	0.114	0.212	1
Rhobtb3	0.214199	0.0856686	0.257	0.227	1
Gatd1	0.214388	0.0574623	0.229	0.184	1
Nfia	0.214646	0.623277	1	0.869	1
Rbm24	0.214656	0.0686445	0.229	0.173	1
Trappc1	0.21467	-0.118987	0.286	0.399	1
Rida	0.214962	0.0666819	0.229	0.203	1
Psph	0.215359	0.0588316	0.314	0.312	1
Nr1h2	0.215373	0.0540849	0.2	0.212	1
Abcd3	0.21545	0.0892287	0.229	0.184	1
Hdac3	0.216025	-0.190689	0.229	0.43	1
Psma2	0.216111	-0.322182	0.6	0.778	1
Mrpl34	0.216247	-0.194158	0.571	0.621	1
Gamt	0.216344	0.2911	0.371	0.387	1
Hopxos	0.216446	-0.269101	0.057	0.23	1
0610012G03Rik	0.216481	0.186216	0.486	0.482	1
Zfp553	0.216901	0.0936559	0.314	0.228	1
Emx2	0.217143	0.0953902	0.429	0.351	1
Oaz2	0.217734	0.171018	0.314	0.259	1
Dbnl	0.218047	0.0879507	0.4	0.34	1
Slc35c2	0.218272	0.0718393	0.229	0.173	1
Srrm4	0.21864	0.10963	0.229	0.169	1
Tbpl1	0.218728	-0.115244	0.2	0.334	1
Pgam5	0.218894	0.103241	0.286	0.216	1
Tceal9	0.219051	-0.311365	0.686	0.77	1
Xist	0.219065	-1.53638	0.6	0.518	1
Ado	0.219528	-0.0949795	0.086	0.204	1
Csnk2a2	0.219967	-0.144683	0.114	0.259	1
Xab2	0.220377	0.0828389	0.286	0.19	1
BC003965	0.220456	-0.173802	0.143	0.319	1
Atp6v1d	0.220578	-0.104245	0.257	0.35	1
Arf2	0.220987	-0.103149	0.114	0.222	1
1700123O20Rik	0.221542	0.137654	0.286	0.3	1
Ak6	0.221555	-0.143998	0.143	0.339	1
Micu3	0.221808	0.0766317	0.229	0.171	1
Coro2b	0.221887	0.128252	0.343	0.268	1
Mtf2	0.221936	0.0822912	0.286	0.257	1
Emc4	0.222231	0.208444	0.429	0.348	1
Ccdc90b	0.22229	0.159288	0.4	0.347	1
Ubap2	0.222764	-0.100137	0.114	0.241	1
Dcaf8	0.223023	0.127522	0.371	0.351	1
Max	0.223952	0.120265	0.343	0.265	1
Smad2	0.223988	0.10963	0.286	0.217	1
Nfe2l2	0.224065	0.147056	0.286	0.28	1
Limd2	0.224326	-0.152351	0.286	0.401	1
Ppp4r2	0.224409	-0.160657	0.086	0.262	1
Arl6	0.224514	-0.137426	0.229	0.35	1
Med31	0.224592	-0.126609	0.2	0.369	1
Ppp1r9a	0.224754	0.139617	0.257	0.236	1
Rtn4	0.224859	0.178412	0.457	0.47	1
Aldh7a1	0.224945	0.0884984	0.343	0.27	1
Cnp	0.225099	0.137837	0.229	0.222	1
Wscd1	0.225143	0.16618	0.343	0.404	1
Nenf	0.22519	-0.134961	0.286	0.393	1
Nt5c3	0.2258	-0.129256	0.2	0.316	1
Ccdc47	0.226008	0.0629393	0.314	0.284	1
Msmo1	0.226316	0.0805112	0.229	0.241	1
Prpf40a	0.226366	-0.139617	0.429	0.519	1
Atp11b	0.226416	0.0686445	0.229	0.177	1
Arpc2	0.226441	0.172707	0.543	0.553	1
Tsnax	0.226458	-0.139936	0.286	0.43	1
Rpf2	0.226605	-0.126244	0.2	0.329	1
Gadd45gip1	0.226616	0.132451	0.514	0.447	1
Dnlz	0.226684	-0.133181	0.286	0.398	1
Gnptg	0.226896	0.0572798	0.2	0.204	1
Eif1ax	0.227625	-0.28398	0.486	0.712	1
Tfap2c	0.227807	0.112643	0.229	0.206	1
Sgta	0.228042	0.138658	0.514	0.495	1
Exoc3	0.228319	-0.106527	0.171	0.257	1
Naa15	0.228471	0.118485	0.343	0.291	1
Ppp1r2	0.228828	-0.154678	0.286	0.47	1
Tra2a	0.228838	0.21456	0.657	0.57	1
Ppp3ca	0.228995	0.0854861	0.229	0.24	1
Tcof1	0.22931	-0.0971246	0.143	0.264	1
Mrnip	0.229645	-0.120539	0.086	0.211	1
Sms	0.229668	-0.139206	0.143	0.358	1
Hspa4	0.22981	-0.18325	0.343	0.473	1
Mgat4b	0.230203	0.0664993	0.286	0.248	1
Klhl7	0.230462	-0.212688	0.171	0.404	1
Ergic3	0.230466	0.154998	0.429	0.42	1
Prpf38b	0.23057	-0.134414	0.171	0.345	1
Lonp1	0.230828	-0.0823825	0.114	0.201	1
Psmc3	0.230842	-0.183797	0.4	0.527	1
Mlf2	0.230869	0.141305	0.514	0.5	1
Ap4s1	0.230932	0.0746691	0.229	0.219	1
Aimp1	0.231039	0.165221	0.6	0.641	1
Fkbp1a	0.231374	-0.286855	0.571	0.735	1
Gapvd1	0.231586	-0.136696	0.143	0.248	1
Exoc5	0.231739	0.131812	0.257	0.224	1
Usf1	0.232037	0.0947056	0.314	0.286	1
Ddt	0.232102	0.291648	0.343	0.409	1
Ndufb9	0.232563	0.21319	0.914	0.827	1
Tmed9	0.23291	0.191465	0.629	0.658	1
Rchy1	0.233434	0.0963031	0.257	0.278	1
Commd3	0.233879	0.15833	0.543	0.558	1
Lnpk	0.234001	-0.119671	0.171	0.31	1
Chchd1	0.234151	-0.211091	0.714	0.767	1
Atp2b2	0.234294	-0.132634	0.2	0.307	1
Ddx24	0.234508	0.112049	0.514	0.444	1
Cyb5r3	0.235119	-0.123733	0.086	0.214	1
Ezr	0.235362	0.196212	0.6	0.701	1
Smarca2	0.235575	0.101232	0.514	0.387	1
Dnajb4	0.235581	0.141214	0.257	0.212	1
Cdk16	0.235932	-0.120904	0.143	0.264	1
Mrps6	0.237555	0.0918759	0.286	0.24	1
Sdc2	0.237587	0.117435	0.229	0.216	1
Ttc14	0.237811	0.0706983	0.457	0.428	1
Brd4	0.237985	-0.162255	0.114	0.257	1
Nsfl1c	0.238009	-0.164993	0.429	0.532	1
Eml5	0.23824	0.0590598	0.257	0.179	1
5430416N02Rik	0.238712	-0.128389	0.257	0.39	1
Slc48a1	0.239111	0.0805112	0.286	0.272	1
Haus8	0.239358	-0.122319	0.057	0.232	1
Rbm25	0.240051	-0.236787	0.571	0.708	1
Fkbp8	0.240078	-0.303788	0.457	0.58	1
Hdgfl3	0.240371	-0.133729	0.314	0.438	1
Lsm12	0.24045	-0.133729	0.257	0.428	1
Trps1	0.240755	0.092241	0.2	0.201	1
Cops6	0.240839	-0.206344	0.4	0.53	1
Sec62	0.241401	0.369101	0.714	0.652	1
Arhgdia	0.241599	-0.223049	0.371	0.602	1
Ppp6c	0.241845	-0.128891	0.171	0.26	1
Qdpr	0.242062	0.10356	0.371	0.351	1
Hilpda	0.242125	0.0666819	0.286	0.224	1
Actb	0.242199	-2.86919	1	0.997	1
Rps25	0.242569	-0.681561	0.971	0.987	1
Ap2a2	0.242574	0.0822912	0.257	0.251	1
Phf20l1	0.243002	-0.219626	0.286	0.439	1
U2surp	0.243138	0.111867	0.486	0.489	1
Add1	0.243235	0.179553	0.229	0.187	1
Nudt9	0.243397	-0.151073	0.143	0.257	1
Ywhag	0.244077	0.0421725	0.343	0.305	1
Usp34	0.244182	-0.109722	0.114	0.244	1
Glyr1	0.244365	-0.110817	0.229	0.374	1
Rack1	0.244447	-0.463806	0.914	0.949	1
Prox1os	0.244648	0.0430853	0.229	0.184	1
Lage3	0.24518	-0.202236	0.314	0.452	1
Psma4	0.245322	-0.325559	0.571	0.78	1
Tug1	0.24541	0.113692	0.314	0.294	1
Mob4	0.24542	0.245869	0.457	0.43	1
Agk	0.246501	-0.110954	0.086	0.211	1
Farsa	0.246593	-0.0909174	0.171	0.28	1
Ctbp1	0.246621	-0.224874	0.514	0.685	1
Ubfd1	0.247436	0.092241	0.257	0.196	1
Commd9	0.247516	0.136422	0.286	0.236	1
Ndufb6	0.247596	-0.226746	0.4	0.53	1
Faf1	0.247995	0.0315381	0.286	0.257	1
Pgam1	0.248008	-0.316705	0.6	0.788	1
Oxr1	0.248139	0.0712916	0.286	0.238	1
Herpud1	0.248558	0.0915107	0.314	0.273	1
Mzt2	0.248855	0.0443177	0.257	0.254	1
1500011K16Rik	0.249412	0.0921953	0.371	0.367	1
Aard	0.249474	-0.132086	0.086	0.225	1
Orc4	0.249598	0.0427202	0.286	0.24	1
Cisd3	0.249689	0.0782291	0.229	0.158	1
Amotl2	0.250185	0.0810589	0.257	0.208	1
Malsu1	0.25051	-0.103514	0.171	0.256	1
Hscb	0.250623	-0.0997718	0.086	0.203	1
Spag9	0.250692	-0.0233227	0.286	0.327	1
Dtd2	0.251148	-0.0919671	0.114	0.216	1
Hacd3	0.251395	0.0570972	0.257	0.227	1
Dhx30	0.251396	0.126289	0.314	0.304	1
Rala	0.251416	0.139571	0.4	0.431	1
Srp14	0.251547	0.244683	0.771	0.72	1
Os9	0.251748	0.0301232	0.229	0.217	1
Map7d1	0.252049	0.0780466	0.229	0.187	1
Abce1	0.252664	-0.110087	0.229	0.292	1
Thoc2	0.253078	0.143314	0.343	0.348	1
Eif3d	0.253361	-0.166454	0.514	0.626	1
Zfp397	0.253372	-0.173437	0.143	0.28	1
Btbd17	0.253472	0.168142	0.371	0.359	1
Arfgap2	0.253778	0.104473	0.286	0.259	1
Gm6563	0.254059	0.079644	0.229	0.187	1
Arid2	0.254342	0.0936559	0.257	0.224	1
Gtf3c6	0.254523	0.0744409	0.429	0.406	1
Zfp322a	0.254647	-0.147513	0.086	0.206	1
Smim12	0.254665	0.0716568	0.257	0.201	1
Zkscan3	0.254707	0.0918759	0.257	0.248	1
Hnrnpdl	0.255342	-0.49612	0.8	0.906	1
Mfap1b	0.255487	0.111228	0.257	0.212	1
Capn2	0.255689	0.12419	0.229	0.171	1
Fbxw2	0.256262	-0.108672	0.2	0.312	1
Btf3l4	0.256699	0.213236	0.4	0.319	1
Zfp91	0.256801	-0.166043	0.314	0.442	1
Stx6	0.256852	-0.247513	0.343	0.521	1
Tmx1	0.256956	-0.0886353	0.257	0.367	1
Ramp2	0.257142	0.0712916	0.229	0.228	1
Mkln1	0.257346	0.0714742	0.2	0.22	1
BC004004	0.257498	0.0762665	0.257	0.201	1
Triap1	0.258287	-0.0839799	0.143	0.217	1
Cib1	0.258358	0.0870835	0.257	0.252	1
Gng2	0.258512	0.0691465	0.371	0.289	1
Snx6	0.258639	-0.187677	0.229	0.462	1
Mthfd1	0.260357	-0.136513	0.114	0.214	1
Myl6	0.262221	0.228526	0.714	0.701	1
Fgd4	0.26243	0.169785	0.2	0.22	1
Zbed3	0.26256	-0.108489	0.171	0.281	1
Ahsa1	0.26272	-0.196212	0.371	0.486	1
Rnf14	0.263114	0.038293	0.229	0.203	1
Ccdc136	0.263914	0.0867184	0.314	0.273	1
Mrpl11	0.264285	0.033592	0.543	0.505	1
Magt1	0.2645	-0.117526	0.114	0.233	1
Arl2	0.264543	-0.126426	0.257	0.335	1
Herpud2	0.26472	0.1288	0.229	0.196	1
Hexa	0.265243	0.074304	0.257	0.244	1
Oxa1l	0.265857	0.105888	0.314	0.281	1
Gid8	0.26597	0.0366956	0.229	0.214	1
Pcif1	0.266157	0.129484	0.343	0.294	1
Puf60	0.266252	-0.271885	0.486	0.674	1
Tm9sf3	0.266579	0.0769512	0.343	0.318	1
Ndufb11	0.26685	-0.196029	0.8	0.81	1
Rap1a	0.267116	0.0614788	0.514	0.439	1
1110004E09Rik	0.26721	-0.121086	0.171	0.288	1
Syf2	0.267447	0.0685988	0.286	0.367	1
Praf2	0.267948	0.094523	0.4	0.313	1
Smn1	0.268378	-0.0829302	0.171	0.281	1
Dcaf13	0.268699	-0.0715655	0.171	0.249	1
Vps41	0.268816	0.0906435	0.2	0.209	1
Srrt	0.269481	0.16691	0.4	0.379	1
Fabp5	0.269895	-0.414696	0.971	0.976	1
Scamp2	0.269954	0.0604747	0.257	0.203	1
Atf4	0.270147	0.348745	0.514	0.478	1
Dcakd	0.271193	-0.138156	0.314	0.411	1
Phf14	0.271483	-0.17079	0.2	0.321	1
Sec22b	0.271772	-0.10388	0.229	0.31	1
Srm	0.272147	-0.149338	0.229	0.399	1
Hmgcl	0.272639	-0.0713829	0.171	0.224	1
Eif4e	0.273254	-0.207987	0.543	0.618	1
Ap2a1	0.27361	-0.0827476	0.171	0.244	1
Abhd12	0.273611	0.131082	0.286	0.284	1
Notch2	0.27401	0.0400274	0.171	0.216	1
Wac	0.274605	0.0577818	0.343	0.342	1
Taz	0.274736	-0.130123	0.114	0.217	1
Ppm1a	0.274941	0.139434	0.314	0.257	1
Phyh	0.275037	0.0175262	0.229	0.2	1
Uqcr11	0.275587	0.39037	0.971	0.898	1
Emc3	0.27586	0.094523	0.257	0.308	1
Bzw2	0.275964	-0.19037	0.4	0.542	1
Zbtb8os	0.276637	-0.128891	0.143	0.276	1
Cltc	0.276794	0.108033	0.286	0.211	1
Nap1l4	0.276968	-0.193428	0.571	0.618	1
Sec61g	0.277092	-0.390461	0.857	0.962	1
Psma1	0.277661	-0.162529	0.457	0.594	1
Sephs2	0.27779	-0.0937471	0.143	0.232	1
Kin	0.277928	-0.0999544	0.143	0.222	1
Cand1	0.277951	0.0782291	0.229	0.173	1
Ndufa4	0.278082	-0.383797	0.971	0.97	1
Per3	0.278396	0.10963	0.2	0.201	1
Stx5a	0.278615	0.125422	0.257	0.211	1
Ssr4	0.278969	-0.222182	0.429	0.617	1
Marcksl1	0.279005	0.811	0.771	0.88	1
Tvp23b	0.279052	0.0902784	0.229	0.228	1
mt-Atp8	0.279139	-0.280694	0.714	0.604	1
Tmem11	0.279647	-0.0939297	0.171	0.262	1
Nadk	0.279803	0.0998631	0.257	0.24	1
Pin4	0.279845	-0.185897	0.286	0.433	1
Atp6v0d1	0.279931	0.115792	0.429	0.399	1
Ndufs5	0.280435	0.373254	0.914	0.848	1
Iscu	0.28089	-0.167458	0.343	0.463	1
Zdhhc20	0.281176	0.0631219	0.286	0.259	1
Mrps10	0.281922	-0.142218	0.2	0.329	1
Mrpl27	0.281931	-0.160703	0.257	0.446	1
Canx	0.281973	0.162757	0.514	0.524	1
Kpna4	0.282112	0.076084	0.286	0.238	1
Cenpc1	0.28255	-0.111319	0.143	0.235	1
Nt5c3b	0.282716	-0.134596	0.2	0.377	1
Ap3s2	0.282957	0.0744865	0.257	0.249	1
Ssr2	0.283252	-0.259471	0.514	0.682	1
Calm1	0.283522	0.617481	0.943	0.974	1
Atad1	0.283636	-0.133181	0.229	0.377	1
R3hdm2	0.283771	0.0835235	0.314	0.286	1
Traf7	0.28379	-0.0999544	0.114	0.225	1
Aktip	0.284128	0.128617	0.257	0.214	1
Tnpo1	0.284618	0.0764491	0.229	0.196	1
Derl1	0.28462	0.0505249	0.257	0.254	1
Pmvk	0.284637	0.0776814	0.171	0.217	1
Arf6	0.285008	-0.123916	0.114	0.233	1
Idh1	0.285815	0.0361479	0.286	0.257	1
Znhit6	0.285875	-0.120904	0.171	0.265	1
Rap1b	0.286097	0.0403925	0.343	0.291	1
Gabarapl2	0.286418	0.140347	0.657	0.653	1
Coq10b	0.286434	0.112643	0.257	0.23	1
Pard6a	0.286588	0.0872661	0.286	0.235	1
Ddr1	0.286815	0.125559	0.371	0.369	1
Zfp266	0.286835	0.174532	0.4	0.412	1
Yipf5	0.287149	-0.114879	0.2	0.3	1
Rps27l	0.287286	-0.341853	0.743	0.903	1
Efcab14	0.287545	0.152579	0.229	0.193	1
Kansl2	0.287651	-0.120402	0.229	0.359	1
Fkbp4	0.288392	-0.254039	0.657	0.78	1
Atp5j	0.288558	-0.327065	0.886	0.955	1
Atp5c1	0.289465	-0.259471	0.743	0.89	1
Srrm1	0.290047	-0.172296	0.457	0.578	1
Rbfox3	0.290823	-0.154815	0.171	0.289	1
Epn2	0.291531	0.0988133	0.229	0.165	1
Map2k1	0.291833	0.0840712	0.229	0.232	1
Rprd1b	0.292176	0.11141	0.229	0.193	1
Immt	0.292215	-0.16764	0.371	0.498	1
Srsf5	0.292343	0.398905	0.657	0.673	1
Pdpn	0.292368	0.0283432	0.257	0.233	1
Ndufs3	0.29301	0.0759927	0.571	0.548	1
Tmx4	0.293021	-0.169375	0.229	0.319	1
Eny2	0.29304	0.235463	0.686	0.684	1
Wdr1	0.293257	-0.0669557	0.171	0.251	1
2010107E04Rik	0.294143	-0.237426	0.743	0.84	1
Slc3a2	0.294181	-0.118713	0.514	0.51	1
Khdrbs3	0.294342	-0.192469	0.229	0.367	1
Api5	0.294363	-0.128708	0.143	0.241	1
Sypl	0.295415	0.0762665	0.229	0.209	1
Xrcc6	0.295586	-0.0973072	0.2	0.291	1
Fnbp4	0.296068	-0.0791876	0.143	0.211	1
Abhd2	0.296292	0.0856686	0.257	0.211	1
Romo1	0.296327	0.161205	0.8	0.807	1
Ginm1	0.296408	0.123277	0.286	0.278	1
Tmed1	0.296561	-0.119671	0.2	0.294	1
Rab14	0.296832	0.0417161	0.543	0.607	1
Eif3m	0.297168	-0.222729	0.514	0.663	1
Lancl1	0.297537	-0.0937471	0.143	0.244	1
Tmem234	0.297721	-0.187175	0.4	0.534	1
Ccnl2	0.298065	0.145961	0.371	0.398	1
Seh1l	0.298171	-0.133683	0.143	0.265	1
Dpm2	0.298375	-0.168827	0.171	0.292	1
Trim24	0.298701	-0.0887723	0.114	0.219	1
Abhd8	0.299879	0.0987677	0.371	0.359	1
Rars	0.300365	-0.0992697	0.257	0.334	1
Cox5b	0.30091	-0.260794	0.914	0.935	1
Tomm7	0.301154	-0.292926	0.971	0.922	1
Sra1	0.301763	0.114925	0.371	0.35	1
Timm13	0.30183	-0.26011	0.686	0.842	1
Yaf2	0.301958	-0.17864	0.4	0.489	1
Ppp1cb	0.302216	0.149293	0.486	0.505	1
Acads	0.302346	-0.140256	0.171	0.299	1
Tomm70a	0.302484	0.0539023	0.257	0.243	1
Supt3	0.302554	0.0956184	0.229	0.173	1
Ppa2	0.302825	-0.171155	0.257	0.38	1
Reep3	0.303169	0.0349156	0.229	0.22	1
G3bp2	0.303588	-0.247878	0.343	0.551	1
Smim19	0.303782	-0.0206298	0.171	0.219	1
Smarca4	0.303975	-0.113829	0.286	0.355	1
Bloc1s2	0.304238	-0.0733455	0.171	0.268	1
Tspan3	0.304445	0.409722	0.943	0.843	1
Glrx2	0.304517	-0.191419	0.371	0.458	1
Nop16	0.304663	-0.110452	0.286	0.334	1
Nsg1	0.305009	-0.190415	0.429	0.591	1
Kras	0.305576	-0.163715	0.257	0.422	1
Vgll4	0.305707	0.0325879	0.343	0.297	1
Rsf1	0.305785	0.108717	0.343	0.312	1
Cnot10	0.306388	-0.107759	0.114	0.204	1
Pdcd6	0.306872	0.15518	0.429	0.428	1
Nt5m	0.306985	0.0588772	0.229	0.208	1
Mrpl38	0.307029	-0.0575536	0.229	0.27	1
Wbp2	0.308102	0.0859881	0.343	0.363	1
Pmpcb	0.308467	-0.140986	0.229	0.377	1
Lsm1	0.308507	-0.0916476	0.286	0.377	1
Rps4x	0.308704	-1.0225	1	0.998	1
Tmed5	0.308886	0.0535372	0.257	0.268	1
Lsg1	0.310034	0.0730717	0.286	0.23	1
Srsf9	0.310211	-0.178503	0.457	0.55	1
Ctnnb1	0.310611	-0.340803	0.486	0.711	1
Dynll1	0.311033	-0.437791	0.829	0.786	1
Tagln3	0.311065	0.150525	0.429	0.476	1
Cdv3	0.31129	-0.140301	0.314	0.468	1
Atg3	0.31192	-0.0911	0.229	0.3	1
Wbp4	0.311958	-0.127522	0.314	0.442	1
Phf5a	0.311996	-0.229256	0.429	0.601	1
Atp5g3	0.312042	-0.228252	0.571	0.706	1
Swi5	0.312565	-0.257508	0.8	0.845	1
Sec13	0.313077	0.0519398	0.314	0.276	1
Cd320	0.313211	-0.15979	0.257	0.34	1
Rpl22	0.313904	-0.520493	0.971	0.99	1
Morf4l1	0.314075	0.267093	0.886	0.842	1
Ubqln2	0.314108	-0.145459	0.343	0.45	1
Rrp15	0.314604	-0.0861251	0.2	0.278	1
Csnk2b	0.31485	0.0523962	0.514	0.53	1
Smarcc2	0.314943	-0.098722	0.143	0.268	1
Gm26735	0.315019	0.0601095	0.229	0.232	1
Map2k6	0.315239	0.0920584	0.286	0.23	1
Hook3	0.316116	-0.0735281	0.2	0.288	1
Senp6	0.31637	0.0609767	0.343	0.326	1
Nelfa	0.317037	0.0792789	0.286	0.238	1
Pfdn1	0.317392	0.152807	0.657	0.62	1
4833439L19Rik	0.317551	0.0618895	0.2	0.219	1
Pcmtd1	0.318092	0.04733	0.229	0.254	1
Gon4l	0.318138	-0.098722	0.2	0.276	1
Timm8b	0.318349	0.126381	0.543	0.578	1
Eif6	0.319212	-0.238293	0.371	0.575	1
Cpsf6	0.319599	-0.171565	0.486	0.526	1
Dnpep	0.319991	-0.101917	0.171	0.27	1
Fndc3a	0.320241	0.0191237	0.257	0.209	1
Rps12	0.321255	-0.528617	1	0.982	1
Mfap2	0.321807	0.221223	0.629	0.673	1
Tsc22d1	0.322373	0.284071	0.571	0.661	1
Tpgs1	0.322958	0.0915107	0.314	0.302	1
Wdr75	0.323512	-0.0474213	0.171	0.206	1
Rtl8b	0.323838	0.0570972	0.229	0.222	1
Clpb	0.324549	0.104655	0.314	0.244	1
Mrpl49	0.324639	-0.15518	0.286	0.379	1
Dync1li2	0.32474	0.114423	0.229	0.211	1
Txndc17	0.324787	0.124464	0.543	0.478	1
Exosc9	0.324818	-0.14167	0.086	0.275	1
Nudt21	0.324849	-0.240895	0.686	0.749	1
Bnip2	0.324945	0.0645367	0.371	0.292	1
Mcfd2	0.325123	0.0558649	0.229	0.196	1
Zfp787	0.325398	0.0700593	0.2	0.201	1
Grk6	0.325792	-0.0967595	0.114	0.225	1
Hagh	0.32586	0.086901	0.314	0.262	1
Atrx	0.326367	-0.153263	0.314	0.436	1
Aldh2	0.326423	0.137426	0.429	0.427	1
Sssca1	0.326838	-0.0985851	0.343	0.43	1
Tmem57	0.327048	-0.0731629	0.143	0.236	1
Rex1bd	0.327076	-0.179735	0.457	0.564	1
Bex4	0.327093	-0.243268	0.4	0.521	1
Dctn3	0.327353	-0.249338	0.486	0.66	1
Jam3	0.327374	0.0808307	0.429	0.385	1
Vps35	0.327407	-0.16901	0.171	0.312	1
Dscaml1	0.329083	0.0780466	0.257	0.182	1
mt-Cytb	0.329174	2.14596	1	0.998	1
Pdha1	0.3293	-0.100137	0.143	0.24	1
Bloc1s1	0.329581	-0.164217	0.143	0.316	1
BC005561	0.329666	-0.110817	0.257	0.377	1
Mrpl54	0.32967	-0.136924	0.371	0.454	1
Mapre2	0.329824	0.0728891	0.229	0.233	1
Efnb1	0.329971	0.0821086	0.257	0.267	1
Aimp2	0.330137	-0.184801	0.143	0.318	1
Surf4	0.330382	0.0746691	0.257	0.22	1
Polr2e	0.330415	-0.185623	0.543	0.631	1
Ddx5	0.330425	-0.582839	1	0.984	1
Coro1b	0.330843	0.0492926	0.229	0.203	1
Idh2	0.331041	0.0937471	0.486	0.473	1
Armc10	0.331072	-0.118941	0.114	0.211	1
Pfdn6	0.331095	-0.154176	0.457	0.561	1
Stx16	0.33111	0.0607942	0.343	0.326	1
Cers4	0.331137	0.076084	0.257	0.232	1
Thumpd3	0.331389	-0.107942	0.143	0.225	1
Eif3e	0.331754	0.208581	0.743	0.786	1
Mbtps1	0.331819	-0.0887723	0.114	0.208	1
R3hdm1	0.333378	0.0600639	0.429	0.415	1
Mir9-3hg	0.333497	0.0762209	0.4	0.358	1
Fip1l1	0.334426	0.114194	0.486	0.417	1
Capza1	0.334681	-0.0793702	0.143	0.224	1
D10Wsu102e	0.335053	-0.0749429	0.2	0.265	1
Psmg4	0.337157	-0.252716	0.4	0.66	1
Akirin2	0.337239	0.118622	0.429	0.43	1
Gtf2f1	0.337357	-0.100319	0.171	0.283	1
Zkscan1	0.3375	0.0492926	0.2	0.204	1
2510009E07Rik	0.338229	0.0668644	0.229	0.201	1
Pak2	0.338647	0.0554541	0.457	0.407	1
Acd	0.338679	-0.0921497	0.143	0.235	1
Bbx	0.338878	0.0727065	0.257	0.262	1
Fam98b	0.339113	-0.0952077	0.343	0.396	1
Dnttip2	0.340356	-0.0813327	0.2	0.273	1
Mpp6	0.341016	-0.0994523	0.229	0.335	1
Snrnp70	0.341251	0.316705	0.686	0.728	1
Terf2ip	0.341273	0.0874487	0.229	0.214	1
Igf1r	0.34137	0.0143314	0.229	0.204	1
Ptgds	0.341564	0.162209	0.429	0.419	1
Hadha	0.342018	0.105705	0.314	0.296	1
Med9	0.342089	-0.150571	0.2	0.396	1
Metap2	0.342118	-0.235372	0.514	0.735	1
Dnttip1	0.342379	-0.114514	0.143	0.256	1
0610009O20Rik	0.342616	0.0523049	0.257	0.232	1
Ndn	0.342796	-0.225331	0.343	0.494	1
Tsg101	0.342953	-0.177773	0.4	0.546	1
Rnf165	0.34307	0.139069	0.286	0.283	1
Nipsnap3b	0.343727	0.0553172	0.257	0.249	1
Arl4c	0.343874	-0.198905	0.429	0.511	1
Itgb1	0.344129	0.118804	0.457	0.422	1
Isca2	0.344142	-0.185532	0.286	0.39	1
Akr7a5	0.344175	0.0975354	0.4	0.326	1
Fam76a	0.344185	0.0966682	0.286	0.243	1
Rpl13a-ps1	0.344468	0.0219534	0.257	0.187	1
Tnrc6a	0.344656	0.0728891	0.286	0.244	1
Mthfd2l	0.344802	0.0792332	0.371	0.395	1
Serpinh1	0.345099	0.104473	0.286	0.248	1
Ap3s1	0.345457	0.127339	0.371	0.34	1
Ccdc32	0.345608	-0.106344	0.143	0.228	1
Nfyc	0.34582	0.0732542	0.229	0.195	1
Chmp5	0.34611	0.0941123	0.429	0.498	1
Ilf2	0.347004	-0.224418	0.657	0.776	1
Msantd3	0.347043	-0.114149	0.114	0.211	1
Tle1	0.347371	-0.111502	0.2	0.275	1
Gorasp2	0.347546	0.0510726	0.257	0.181	1
Nsd1	0.348305	-0.120037	0.2	0.323	1
Atp5d	0.348642	0.29822	0.8	0.772	1
Pdcd5	0.34868	-0.224738	0.514	0.768	1
Eif1ad	0.348797	-0.0765404	0.143	0.278	1
Smim20	0.349219	-0.117754	0.371	0.398	1
Edf1	0.349879	0.216431	0.771	0.757	1
Asnsd1	0.349899	-0.114696	0.171	0.278	1
Gm11266	0.349959	0.0620721	0.229	0.177	1
Psma7	0.350131	-0.320402	0.857	0.933	1
Pdxp	0.350476	0.0847558	0.371	0.331	1
Rb1cc1	0.350769	0.104655	0.229	0.235	1
Bpgm	0.351023	0.0920584	0.257	0.228	1
Ndufaf8	0.352097	-0.153765	0.257	0.364	1
Nbdy	0.352098	0.063487	0.229	0.235	1
Ccar2	0.352195	0.0856686	0.257	0.22	1
Scg5	0.352357	0.115746	0.4	0.505	1
Zfp358	0.352672	0.0496577	0.229	0.171	1
Med1	0.353303	0.0478777	0.257	0.187	1
Hectd1	0.353971	0.059927	0.314	0.272	1
Sltm	0.354014	-0.174897	0.257	0.412	1
Rnf146	0.354038	0.0984482	0.257	0.222	1
Pdhb	0.355018	0.0654039	0.4	0.379	1
Zfp704	0.355356	-0.120904	0.114	0.254	1
Rpl13a	0.355911	-0.540347	0.657	0.765	1
Gpi1	0.356166	0.0941123	0.457	0.479	1
Bax	0.356372	0.166956	0.714	0.727	1
Prdx5	0.3565	0.0481515	0.457	0.482	1
Siah1a	0.356899	-0.0715655	0.171	0.246	1
Cpsf2	0.357019	-0.127111	0.114	0.244	1
Rbm42	0.35724	-0.184117	0.229	0.414	1
Srpk2	0.35739	0.0998174	0.343	0.419	1
Tbrg1	0.357571	-0.0993154	0.457	0.492	1
Prpsap1	0.357651	-0.114696	0.171	0.26	1
Safb2	0.357784	0.0874487	0.257	0.2	1
Fam171a2	0.358034	0.0874487	0.229	0.209	1
Coa3	0.358618	0.0823825	0.457	0.565	1
Stk38	0.358955	0.121862	0.286	0.26	1
Orc3	0.358968	0.0540849	0.286	0.217	1
Hnrnpc	0.359079	0.217481	0.714	0.752	1
Rab1a	0.359081	0.0210406	0.371	0.345	1
Ddah2	0.359125	-0.220447	0.6	0.641	1
Mrps12	0.359132	-0.102145	0.286	0.481	1
Fam104a	0.35966	-0.207211	0.286	0.482	1
Rabggtb	0.359901	-0.100548	0.4	0.442	1
Adsl	0.360117	-0.124464	0.171	0.304	1
Bud23	0.360834	0.109083	0.314	0.283	1
Capzb	0.361044	0.14345	0.486	0.466	1
Tceal8	0.361151	0.103332	0.486	0.498	1
Slc39a7	0.361253	0.0741214	0.286	0.273	1
AC149090.1	0.361263	0.0267458	0.229	0.235	1
Ssbp1	0.361905	-0.1466	0.6	0.65	1
Ptpra	0.362746	0.0877681	0.286	0.324	1
Morf4l2	0.363376	-0.148334	0.514	0.543	1
Brd2	0.363381	0.0638065	0.343	0.348	1
Aif1l	0.363436	-0.142766	0.286	0.38	1
Slc25a17	0.363518	0.0925605	0.4	0.358	1
Psmg1	0.36388	-0.0989046	0.2	0.296	1
Ndfip2	0.364581	-0.121269	0.171	0.299	1
Cd164	0.364714	0.0769512	0.314	0.296	1
4921524J17Rik	0.36515	0.0519398	0.343	0.281	1
Psme1	0.365418	0.0836604	0.457	0.447	1
Gtf2i	0.365656	0.0116385	0.343	0.347	1
Bckdha	0.366014	0.0730717	0.2	0.208	1
Pno1	0.367284	0.0288909	0.229	0.182	1
Oaz1	0.367536	-0.32565	1	0.989	1
Mia2	0.367913	0.0805112	0.314	0.264	1
Gnb4	0.368416	-0.0793702	0.114	0.222	1
Tspo	0.368488	-0.133181	0.229	0.387	1
Psmc4	0.368852	-0.178868	0.486	0.617	1
Sbk1	0.369427	0.034733	0.229	0.246	1
Snrpd3	0.369555	-0.198813	0.6	0.706	1
Dnajc24	0.369559	-0.100137	0.143	0.241	1
Tnrc18	0.369732	-0.0555911	0.171	0.238	1
Psmc1	0.36977	-0.193382	0.286	0.518	1
Rbm22	0.369779	0.0831584	0.343	0.332	1
Elavl2	0.370401	-0.259973	0.257	0.494	1
Uqcc2	0.37131	-0.213692	0.543	0.671	1
Bckdk	0.371561	-0.116659	0.229	0.319	1
Pnpla8	0.372325	0.0712916	0.229	0.248	1
Samm50	0.372555	-0.166545	0.229	0.398	1
Atl1	0.372972	0.0462802	0.229	0.187	1
Ptcd3	0.3732	0.0368781	0.229	0.181	1
Cdc73	0.373466	0.0876312	0.229	0.187	1
Lap3	0.373716	0.0116385	0.314	0.342	1
Ndufs8	0.373996	0.0799178	0.457	0.487	1
Soga3	0.37407	0.10251	0.314	0.305	1
Rcor2	0.374217	0.0867184	0.286	0.26	1
Drg2	0.374829	-0.111684	0.2	0.316	1
Mob2	0.374965	0.0730717	0.257	0.228	1
Nr2f1	0.37571	0.0992241	0.543	0.535	1
Stmn3	0.375937	0.190233	0.6	0.57	1
Eid2	0.376326	-0.0753081	0.257	0.312	1
Saal1	0.376776	-0.0779553	0.171	0.248	1
Caap1	0.377407	-0.0493838	0.171	0.26	1
Ddx27	0.378307	-0.0366043	0.229	0.235	1
Rad50	0.378402	-0.0923323	0.143	0.252	1
Ssbp4	0.378479	-0.100137	0.171	0.243	1
Mrps31	0.378754	-0.0715655	0.143	0.249	1
Tusc2	0.379105	0.0936559	0.229	0.225	1
Bzw1	0.379276	-0.256139	0.486	0.736	1
Ccdc50	0.379857	0.111045	0.257	0.227	1
Mydgf	0.380333	0.0638065	0.343	0.35	1
Cavin3	0.380409	0.0572341	0.286	0.343	1
Psmb7	0.38047	-0.167503	0.457	0.545	1
Tecr	0.380499	0.259881	0.829	0.725	1
Sri	0.381127	0.0606116	0.371	0.379	1
Mrpl36	0.381211	-0.153081	0.343	0.449	1
3830406C13Rik	0.382294	0.0503423	0.286	0.272	1
Cox20	0.382556	0.0474669	0.4	0.409	1
Ing1	0.382698	-0.0795527	0.171	0.254	1
Psmb6	0.382902	0.224829	0.914	0.888	1
Sfr1	0.383147	-0.232862	0.514	0.682	1
Strn3	0.383832	-0.0873574	0.171	0.227	1
1110008P14Rik	0.384053	-0.14628	0.086	0.264	1
Sppl3	0.384117	0.0319032	0.2	0.209	1
Dpm3	0.384626	0.158101	0.6	0.663	1
Prkacb	0.38464	-0.0633957	0.171	0.211	1
Capns1	0.385538	0.0440895	0.457	0.436	1
Taf6l	0.385818	0.136239	0.257	0.256	1
Atg12	0.386411	0.0806937	0.229	0.257	1
Bri3bp	0.387907	-0.0745778	0.143	0.222	1
Fbxw7	0.387949	0.0381105	0.2	0.216	1
Ift57	0.388123	-0.183387	0.171	0.331	1
Cnpy3	0.388544	-0.14806	0.143	0.278	1
Xrcc5	0.388564	-0.111502	0.143	0.27	1
Cxxc1	0.388684	-0.0602008	0.171	0.208	1
Prpf19	0.38924	-0.108717	0.371	0.442	1
Xpnpep1	0.389244	-0.0763578	0.143	0.249	1
Lgals1	0.389296	-0.122501	0.114	0.206	1
Cadm1	0.389715	0.0888635	0.171	0.211	1
Lrrn1	0.390582	0.0507074	0.229	0.22	1
Trnt1	0.391002	-0.105294	0.171	0.294	1
Tank	0.392021	0.0900958	0.286	0.268	1
Cfl1	0.392604	0.422638	1	0.998	1
Wdr61	0.392721	0.0700137	0.4	0.399	1
Hnrnph1	0.393295	-0.221497	0.514	0.649	1
Cnot2	0.393496	0.0315381	0.286	0.257	1
Lztfl1	0.393542	0.0423551	0.257	0.272	1
Eef1e1	0.394589	-0.154131	0.286	0.422	1
Cby1	0.394922	-0.132131	0.343	0.404	1
Fra10ac1	0.395273	-0.0939297	0.2	0.248	1
Atp6v0e2	0.395367	0.135646	0.457	0.474	1
Pqbp1	0.395671	0.0838886	0.286	0.257	1
Pds5a	0.395727	0.0794614	0.229	0.22	1
Nbl1	0.395787	-0.282519	0.371	0.565	1
Fbxo22	0.395931	0.0739388	0.257	0.312	1
P4hb	0.396305	0.0377453	0.229	0.265	1
Dhx36	0.396536	-0.170288	0.314	0.417	1
Tmem80	0.396676	-0.0857599	0.171	0.225	1
Acot13	0.397132	0.0959379	0.343	0.337	1
Eif4ebp2	0.397245	-0.0973072	0.2	0.291	1
Ndufv3	0.397393	-0.0129165	0.543	0.545	1
Ttc19	0.397799	0.100046	0.257	0.206	1
Ncor1	0.398258	0.0350068	0.514	0.511	1
Snx2	0.398371	0.0771337	0.286	0.307	1
Chd7	0.3984	-0.206755	0.486	0.636	1
Cacybp	0.398784	-0.216568	0.543	0.733	1
Snapc5	0.398875	0.0489274	0.229	0.254	1
Chuk	0.399024	0.0604747	0.229	0.204	1
Nup62	0.39905	-0.0939297	0.143	0.257	1
Anapc10	0.399405	-0.112734	0.086	0.235	1
Tsfm	0.399435	-0.115792	0.257	0.401	1
Bod1l	0.399523	0.105523	0.343	0.308	1
Pcmt1	0.400001	0.127293	0.514	0.508	1
Hopx	0.400134	0.770196	0.771	0.674	1
Nrd1	0.40032	-0.133501	0.143	0.249	1
Xpo1	0.400526	-0.0896851	0.171	0.305	1
Cmpk1	0.401261	-0.122227	0.343	0.543	1
Spsb3	0.401408	-0.0839799	0.114	0.209	1
Ssbp3	0.401667	-0.158238	0.286	0.46	1
Fam172a	0.401681	0.0824738	0.257	0.224	1
Ing4	0.401792	-0.107257	0.2	0.318	1
Vdac1	0.402104	-0.219945	0.543	0.756	1
Matr3	0.402138	-0.180237	0.714	0.788	1
Gltp	0.402249	-0.119489	0.143	0.28	1
Irak1bp1	0.402543	-0.109722	0.171	0.252	1
Ttyh3	0.402643	0.0583295	0.229	0.252	1
Elavl3	0.403374	0.112962	0.343	0.332	1
Hikeshi	0.40366	-0.125057	0.4	0.543	1
Nop14	0.404117	-0.0889548	0.171	0.232	1
Kif21a	0.404522	-0.230671	0.429	0.537	1
Snrnp27	0.404635	0.0861251	0.486	0.502	1
Lyrm9	0.404758	0.04911	0.257	0.24	1
Commd7	0.405059	-0.0715655	0.143	0.233	1
Ift46	0.405545	-0.0967595	0.143	0.222	1
Trmt10a	0.405994	-0.0905523	0.143	0.236	1
Topors	0.40621	-0.106709	0.171	0.267	1
Tmem263	0.406588	-0.0905523	0.143	0.238	1
Eif3h	0.40713	-0.214377	0.8	0.872	1
Vamp7	0.407826	-0.122684	0.143	0.28	1
Zfp219	0.407917	0.0391602	0.286	0.3	1
Ints10	0.408073	-0.0729804	0.143	0.23	1
Polr2i	0.408127	-0.168553	0.429	0.572	1
Tmem70	0.408422	-0.135828	0.2	0.345	1
Erp29	0.408797	0.120675	0.543	0.617	1
Pcbp1	0.409285	-0.222455	0.657	0.764	1
Itfg1	0.409461	0.0727065	0.229	0.248	1
Wbp11	0.409647	-0.0760383	0.286	0.388	1
Lims1	0.409789	-0.0864902	0.2	0.316	1
Adk	0.409839	-0.143861	0.286	0.46	1
Mcee	0.410414	-0.00771337	0.343	0.363	1
Rsu1	0.410576	0.0523049	0.171	0.23	1
Mn1	0.411196	0.0219534	0.286	0.244	1
Isy1	0.411462	-0.0713829	0.114	0.227	1
Fdps	0.411469	-0.259927	0.2	0.505	1
Ifrd1	0.4123	-0.112232	0.2	0.337	1
Prpf31	0.412446	-0.0950251	0.2	0.395	1
Gnpda2	0.412611	0.0361479	0.2	0.265	1
Rnf7	0.412692	0.0984938	0.6	0.62	1
Gm17669	0.412836	-0.0806937	0.371	0.441	1
Ssr3	0.413346	-0.245596	0.4	0.559	1
Eefsec	0.413385	-0.0743953	0.086	0.203	1
Ppp5c	0.413466	0.0767686	0.4	0.337	1
Ndufab1	0.413556	-0.242173	0.657	0.807	1
Ube2f	0.413783	-0.103149	0.143	0.225	1
Bin1	0.414044	0.0622547	0.229	0.174	1
Preb	0.415012	0.0524874	0.286	0.219	1
Rpl30	0.415482	-0.778047	1	0.99	1
Cnpy2	0.415526	0.136559	0.743	0.78	1
Stard3nl	0.41609	-0.0909174	0.171	0.272	1
Rpp25l	0.416215	-0.164948	0.286	0.409	1
Elavl1	0.41634	-0.19361	0.486	0.617	1
Pak3	0.417049	-0.109722	0.143	0.214	1
Lamtor3	0.417089	-0.0781378	0.171	0.27	1
Eloc	0.41743	-0.119124	0.6	0.727	1
Med19	0.417674	-0.127157	0.314	0.425	1
Atp1b3	0.417921	-0.0847102	0.229	0.299	1
2410002F23Rik	0.418085	-0.111912	0.429	0.486	1
Gpbp1	0.418196	-0.168325	0.314	0.406	1
Cebpg	0.418374	0.111182	0.4	0.385	1
Rpl10-ps3	0.418566	0.0395253	0.229	0.233	1
Rftn2	0.41861	0.027613	0.286	0.323	1
Mrps25	0.418816	-0.149703	0.257	0.458	1
Oat	0.419142	-0.0639434	0.171	0.235	1
1700019D03Rik	0.419306	-0.114696	0.143	0.262	1
Ccdc59	0.419913	0.0682337	0.371	0.395	1
Larp4	0.420624	0.0762665	0.2	0.217	1
Mrto4	0.420762	-0.124874	0.343	0.513	1
Eif1b	0.420918	-0.280009	0.686	0.827	1
Elp2	0.420939	-0.0697855	0.143	0.228	1
Grb2	0.420973	0.0838886	0.257	0.262	1
Dnajc30	0.421097	0.0476951	0.229	0.22	1
Id2	0.421205	0.0861707	0.229	0.244	1
R3hcc1	0.421767	0.0448654	0.229	0.173	1
Yeats4	0.422031	-0.104655	0.457	0.53	1
Abhd17a	0.422654	0.110863	0.286	0.268	1
Elf2	0.422849	0.1089	0.286	0.297	1
Zdhhc3	0.423596	-0.0937471	0.114	0.24	1
Cux1	0.423639	0.0827932	0.371	0.39	1
Gpx1	0.424166	0.0989503	0.314	0.331	1
Ranbp3	0.424515	-0.0476038	0.171	0.232	1
2005-03-01	0.425644	0.121086	0.4	0.51	1
Tmem222	0.426618	0.0560018	0.371	0.35	1
Clint1	0.426761	0.0384756	0.229	0.181	1
Zfp637	0.426916	0.0985395	0.457	0.529	1
Podxl2	0.42745	0.0655408	0.4	0.455	1
Actr3	0.427457	0.0918302	0.429	0.42	1
Minos1	0.428241	-0.255272	0.571	0.773	1
Hmgcr	0.429658	0.0535372	0.229	0.265	1
Dstn	0.430215	0.154815	0.771	0.797	1
Hsf2	0.430423	0.032953	0.286	0.26	1
Insig1	0.430696	0.0575993	0.343	0.273	1
Mphosph10	0.431941	-0.134048	0.171	0.316	1
Cebpz	0.432072	0.0795984	0.457	0.364	1
Cep170	0.432743	0.0728891	0.257	0.238	1
Polr2g	0.433103	0.0845276	0.571	0.505	1
Eif4a3	0.433518	-0.118713	0.486	0.601	1
Eif3f	0.433729	0.207759	0.857	0.872	1
Eef1d	0.433753	-0.191693	0.943	0.871	1
Selenot	0.433854	0.034733	0.257	0.244	1
Imp3	0.434592	-0.168508	0.257	0.431	1
Celf1	0.434701	0.0687814	0.371	0.339	1
Sde2	0.434735	-0.0727978	0.114	0.203	1
Tex261	0.435135	0.0723414	0.343	0.305	1
Mettl1	0.43559	0.0845733	0.343	0.337	1
Twf2	0.436237	0.0794614	0.2	0.214	1
Rbm38	0.436895	-0.0751255	0.2	0.288	1
Atp6v1h	0.43767	0.0535372	0.257	0.284	1
Ubxn1	0.438104	-0.22346	0.543	0.7	1
Scaf11	0.438239	-0.153583	0.171	0.361	1
Slc25a4	0.438347	0.28398	1	0.947	1
Alad	0.439076	-0.0907348	0.143	0.259	1
Tor2a	0.439242	0.0343679	0.229	0.302	1
Akr1e1	0.439448	-0.0761753	0.171	0.22	1
Prkar1a	0.440303	0.0312643	0.543	0.548	1
Rock1	0.440464	0.122547	0.371	0.355	1
Erg28	0.440775	-0.143679	0.343	0.45	1
Usp47	0.440865	-0.0935646	0.143	0.216	1
Ppp1r11	0.441222	-0.135509	0.371	0.462	1
Fam133b	0.441305	-0.200456	0.229	0.43	1
3110039M20Rik	0.441327	-0.118257	0.171	0.286	1
Tmem106c	0.442065	-0.060429	0.343	0.415	1
Vma21	0.443296	-0.0937928	0.314	0.415	1
Hnrnph2	0.443317	-0.150936	0.286	0.404	1
Polr2a	0.443832	-0.053811	0.143	0.203	1
Psmd2	0.443974	-0.158786	0.371	0.558	1
Timm17a	0.444117	0.112232	0.457	0.487	1
Eed	0.444227	-0.100319	0.143	0.257	1
Dnajb1	0.444351	-0.181972	0.086	0.227	1
Atp5l	0.444506	0.269922	0.943	0.947	1
Prag1	0.444601	-0.124464	0.171	0.289	1
Lars	0.444874	-0.105842	0.229	0.35	1
Snhg12	0.444936	-0.109037	0.229	0.315	1
Gm2000	0.445039	0.0486992	0.457	0.433	1
Leo1	0.445351	-0.116111	0.143	0.264	1
Pja2	0.445474	0.0175262	0.2	0.212	1
Trmt10c	0.445586	-0.0871748	0.143	0.209	1
Homer2	0.445901	-0.108124	0.143	0.244	1
Nemf	0.445959	-0.0877225	0.171	0.275	1
Ogfod3	0.445971	-0.0586034	0.086	0.214	1
Zfp386	0.447478	-0.117344	0.114	0.201	1
Hdhd2	0.447689	0.049612	0.371	0.366	1
Uba52	0.447728	-0.361068	0.714	0.827	1
Txnl4a	0.448122	-0.158284	0.514	0.596	1
Mrpl58	0.448653	-0.113145	0.371	0.457	1
Psma3	0.449542	-0.230306	0.743	0.824	1
Zfp580	0.450097	0.04733	0.314	0.251	1
Sub1	0.450454	-0.16796	0.629	0.751	1
Ndufs4	0.450483	-0.156686	0.486	0.62	1
Tmem126a	0.450732	-0.14345	0.171	0.315	1
Ctsz	0.45103	0.0423094	0.343	0.411	1
Rpl7	0.451288	-0.449064	1	0.994	1
Amfr	0.4516	0.0237335	0.2	0.227	1
Calm3	0.451928	-0.286855	0.8	0.816	1
Rbm28	0.452633	-0.0721132	0.2	0.307	1
Thumpd1	0.452655	-0.0555911	0.2	0.228	1
Clk3	0.452874	0.0381105	0.229	0.224	1
Bola1	0.452921	-0.203149	0.371	0.542	1
Acly	0.453299	0.0413053	0.229	0.214	1
1700021F05Rik	0.453754	0.109265	0.314	0.267	1
Tmem178	0.454286	-0.117526	0.143	0.224	1
Rpl7l1	0.454794	-0.0931082	0.4	0.502	1
Yrdc	0.455335	-0.103332	0.114	0.254	1
Ei24	0.455429	0.0384299	0.371	0.358	1
Tm9sf2	0.455479	0.0475126	0.229	0.227	1
eGFP	0.455822	0.691967	0.857	0.872	1
Ecd	0.455981	-0.0935646	0.143	0.219	1
Pdia6	0.456973	-0.268371	0.686	0.821	1
Dnajc10	0.457143	0.0663168	0.286	0.257	1
Chd9	0.457305	-0.0176175	0.2	0.241	1
Wdr45b	0.457937	-0.0907348	0.143	0.262	1
Rp9	0.45861	-0.120767	0.314	0.417	1
Wdr18	0.459079	0.0760383	0.429	0.422	1
Mrps18b	0.459456	-0.0651757	0.2	0.22	1
Rbm6	0.460153	-0.0114103	0.286	0.257	1
Pabpn1	0.460191	0.080283	0.429	0.444	1
Nipa2	0.460399	0.038293	0.257	0.196	1
Kif3a	0.460886	0.0861707	0.4	0.356	1
Idi1	0.46111	0.0531721	0.314	0.275	1
Alg2	0.462224	0.0350981	0.171	0.201	1
Aatf	0.462596	0.0666819	0.257	0.224	1
Cdh4	0.463134	0.0774989	0.2	0.236	1
Tmem29	0.463898	0.0411228	0.286	0.241	1
Fopnl	0.464807	0.042492	0.457	0.431	1
Zc2hc1a	0.464972	0.0524874	0.257	0.211	1
Mrpl39	0.465592	-0.0477864	0.2	0.257	1
Timm44	0.465719	0.0333181	0.257	0.227	1
Svbp	0.465905	-0.00506618	0.457	0.423	1
Washc3	0.465923	0.0333181	0.286	0.222	1
Ctr9	0.467043	0.05267	0.229	0.187	1
Lgi1	0.467239	0.0559562	0.4	0.436	1
Rnf20	0.467666	-0.114331	0.143	0.23	1
Ppp2r5c	0.467985	-0.0586034	0.171	0.204	1
Ppp2r1a	0.469305	0.0462346	0.257	0.363	1
Zfp428	0.4697	0.0872204	0.371	0.398	1
Fam168b	0.47094	-0.0845276	0.2	0.273	1
Sh3gl1	0.471026	-0.0763578	0.143	0.257	1
Nsa2	0.471136	-0.228982	0.514	0.671	1
Eif2b5	0.4716	0.0556823	0.257	0.22	1
Sar1b	0.472309	-0.0130534	0.343	0.419	1
Gins4	0.472709	-0.124646	0.2	0.332	1
Tacc1	0.473119	-0.0112277	0.143	0.232	1
Rps21	0.47387	-0.60283	1	0.997	1
Coq2	0.474091	-0.0557736	0.2	0.252	1
Rlbp1	0.474417	-0.0256047	0.143	0.225	1
Zmynd11	0.474665	-0.065906	0.229	0.321	1
Fcf1	0.474978	-0.065906	0.257	0.342	1
Dhrs3	0.475123	0.0299407	0.229	0.22	1
Ndufs1	0.475239	0.0920584	0.229	0.219	1
Rnf181	0.475553	-0.0775901	0.114	0.204	1
Smad4	0.475579	0.0595618	0.286	0.313	1
Psmd4	0.475587	-0.153126	0.486	0.581	1
Zbtb12	0.475775	-0.060566	0.2	0.262	1
Kars	0.475912	-0.0779553	0.143	0.24	1
Sbno1	0.476369	0.00880876	0.257	0.302	1
Rraga	0.476788	0.0540393	0.371	0.391	1
Zmynd8	0.476803	0.0159288	0.2	0.214	1
Slc31a1	0.476996	0.0842538	0.229	0.203	1
Psmb4	0.477072	-0.266591	0.514	0.736	1
Prelid3b	0.479416	-0.0671383	0.2	0.288	1
Luc7l3	0.479913	0.178412	0.771	0.759	1
Ndufa8	0.480227	-0.17476	0.4	0.551	1
Btbd1	0.480859	-0.137426	0.2	0.326	1
Zfp740	0.481384	0.0430853	0.229	0.196	1
Ugp2	0.482272	0.0459151	0.171	0.225	1
Mgll	0.482368	-0.0256504	0.371	0.327	1
C1d	0.4825	0.040712	0.457	0.476	1
Zc3h13	0.482883	0.0849384	0.257	0.308	1
Cul3	0.483382	-0.0286171	0.2	0.233	1
Ndufa1	0.483974	-0.164126	0.371	0.594	1
Lyrm2	0.484146	-0.110634	0.286	0.347	1
Dap3	0.484195	-0.146143	0.314	0.414	1
Mthfsl	0.48475	0.0730717	0.2	0.219	1
Nit2	0.485071	-0.0735281	0.2	0.286	1
Cul5	0.485109	-0.103514	0.171	0.262	1
Ppie	0.485234	-0.0692834	0.257	0.348	1
Ube2g2	0.486861	0.0556823	0.2	0.216	1
Hes6	0.486876	0.383021	0.771	0.781	1
Maea	0.486945	-0.0573711	0.2	0.259	1
Cetn2	0.487525	0.065906	0.4	0.492	1
Huwe1	0.488164	0.0579644	0.286	0.31	1
Kdm2a	0.488711	0.0936559	0.2	0.228	1
Auts2	0.489024	-0.204062	0.371	0.516	1
Rock2	0.489111	-0.108124	0.114	0.235	1
Hspa5	0.489366	0.197627	0.571	0.605	1
Spcs1	0.490825	0.0887266	0.514	0.636	1
Dennd5b	0.49103	0.0510726	0.257	0.187	1
Clk4	0.491455	-0.00324053	0.257	0.222	1
Foxg1	0.491695	0.0912369	0.514	0.569	1
Dync1h1	0.491901	0.0840712	0.286	0.224	1
Ralbp1	0.491942	0.0989503	0.286	0.35	1
Yars	0.492178	-0.0715655	0.171	0.243	1
Tsr3	0.493327	0.0249658	0.314	0.275	1
Nudcd3	0.493672	0.0467823	0.314	0.335	1
Zfp593	0.493782	0.0620721	0.257	0.208	1
Cttn	0.494087	-0.0841625	0.143	0.22	1
Zmym4	0.494164	-0.0871748	0.114	0.214	1
Etv1	0.4942	0.0920584	0.257	0.224	1
Usf2	0.49455	-0.134779	0.286	0.403	1
Stat2	0.495064	0.125057	0.257	0.252	1
Wdr33	0.495131	-0.0570059	0.143	0.208	1
Mycbp2	0.495436	-0.128891	0.143	0.256	1
Rgs20	0.495669	-0.143496	0.257	0.422	1
Zc3h15	0.495811	-0.191648	0.4	0.615	1
Ubl5	0.496447	0.117846	0.857	0.872	1
Trim27	0.497359	0.0939754	0.486	0.39	1
Pdrg1	0.497553	-0.0243724	0.286	0.289	1
Hint2	0.498101	0.00241899	0.286	0.304	1
Akap8	0.498288	0.0556823	0.2	0.216	1
Pafah1b3	0.498402	-0.149019	0.4	0.502	1
Ndufb2	0.498667	0.0150616	0.543	0.671	1
Ap4m1	0.498959	-0.0429941	0.171	0.252	1
Tubgcp2	0.49959	-0.0527613	0.2	0.284	1
Dnajc7	0.499735	0.0648106	0.543	0.548	1
Cyb5a	0.499746	0.0013236	0.343	0.412	1
Tmco1	0.499809	0.0802373	0.429	0.556	1
Msn	0.500074	-0.0761753	0.143	0.219	1
Denr	0.500086	-0.189822	0.314	0.468	1
Ecsit	0.500503	-0.101369	0.086	0.201	1
Ahi1	0.500871	0.00593336	0.486	0.409	1
Zranb1	0.501635	-0.0793702	0.143	0.227	1
Pebp1	0.501672	0.299954	1	0.973	1
Jagn1	0.502202	-0.113647	0.229	0.34	1
Ppil2	0.502788	-0.0753081	0.257	0.321	1
Mrpl32	0.502845	-0.100548	0.314	0.452	1
Ankrd11	0.503228	-0.189822	0.314	0.468	1
Zfand1	0.503497	0.031173	0.286	0.305	1
Kansl1	0.503665	0.0586947	0.229	0.225	1
Trappc6b	0.503779	-0.0801004	0.2	0.324	1
Phf6	0.503875	-0.115062	0.2	0.313	1
Nop9	0.503891	0.0413053	0.229	0.222	1
Nkap	0.504025	-0.0651757	0.143	0.241	1
Ly6e	0.504528	-0.0523962	0.171	0.211	1
Vangl2	0.504608	-0.115929	0.143	0.214	1
Ptx3	0.504993	-0.179553	0.4	0.427	1
Prmt2	0.505449	0.023916	0.229	0.206	1
Ubap2l	0.505648	0.0726609	0.371	0.43	1
Ube2a	0.506136	-0.0561387	0.2	0.3	1
Wrb	0.50761	0.0141488	0.257	0.244	1
2610001J05Rik	0.507734	0.0369694	0.514	0.454	1
Nfib	0.508198	-0.289639	0.914	0.968	1
Usp22	0.50834	0.0306253	0.343	0.345	1
Luc7l	0.50839	-0.138521	0.314	0.439	1
Rab11a	0.509391	0.082063	0.314	0.406	1
Dennd5a	0.50982	0.0679142	0.286	0.264	1
Timm8a1	0.509832	-0.109037	0.286	0.363	1
St3gal4	0.509905	-0.113829	0.171	0.343	1
Ap1ar	0.510057	0.0301232	0.286	0.232	1
Papd4	0.510522	0.0333181	0.2	0.204	1
Eif2b1	0.511107	0.0554998	0.257	0.238	1
Rpl7a	0.511379	-0.353537	1	0.99	1
Gm8186	0.511488	-0.12314	0.543	0.604	1
Bloc1s5	0.51173	0.0588772	0.229	0.203	1
Tcf12	0.512959	0.0237335	0.2	0.238	1
Med8	0.513845	0.0883158	0.343	0.312	1
Sys1	0.514859	-0.015518	0.343	0.371	1
Tpd52l2	0.515537	-0.0302602	0.371	0.411	1
1110008F13Rik	0.515985	0.0153355	0.371	0.457	1
Atp6ap2	0.515993	0.0483797	0.257	0.31	1
Psma5	0.516315	-0.141305	0.571	0.733	1
Med7	0.516395	-0.120904	0.143	0.264	1
Acbd6	0.516414	0.0256504	0.343	0.385	1
Med21	0.517042	-0.147056	0.429	0.479	1
Cdc40	0.5173	0.0207211	0.2	0.219	1
Timm17b	0.518703	0.106572	0.314	0.387	1
Ndufa12	0.518706	-0.219124	0.686	0.847	1
Mtss1	0.519617	-0.0776358	0.314	0.369	1
Ndufa9	0.519758	0.0797809	0.371	0.361	1
Reep5	0.520209	-0.15445	0.571	0.671	1
Uchl3	0.521603	-0.0970333	0.429	0.543	1
Wnt7b	0.522101	0.0481972	0.286	0.307	1
Smim7	0.522468	0.0563213	0.486	0.476	1
Anapc16	0.525571	0.0636239	0.314	0.39	1
Rbm8a	0.52563	-0.186718	0.514	0.685	1
Caml	0.525897	-0.133866	0.2	0.294	1
B2m	0.526293	0.0230032	0.257	0.275	1
Smim26	0.527166	-0.107074	0.171	0.305	1
Ptpn1	0.527629	-0.0635783	0.2	0.244	1
Pim3	0.527775	-0.0607485	0.2	0.259	1
Ubl7	0.527836	0.0698768	0.257	0.22	1
Bola2	0.527844	-0.164993	0.657	0.812	1
Cox7c	0.528505	0.242629	1	0.997	1
Snhg6	0.528819	0.0879507	0.371	0.351	1
Pofut2	0.529386	0.0366956	0.2	0.201	1
Rdx	0.529565	-0.13665	0.514	0.599	1
Prrc2a	0.529692	-0.0437243	0.286	0.323	1
Prr13	0.529888	0.00794158	0.171	0.206	1
Ssu72	0.530186	-0.150251	0.4	0.489	1
9530068E07Rik	0.530464	0.0512095	0.314	0.356	1
Pdlim4	0.530654	-0.237289	0.486	0.545	1
Vti1b	0.531122	-0.116659	0.229	0.331	1
Ufm1	0.531653	0.0787312	0.314	0.305	1
Zmiz1	0.531797	-0.0721132	0.2	0.3	1
Cfl2	0.531917	-0.168188	0.743	0.807	1
Gpatch11	0.532336	-0.0857599	0.114	0.233	1
Tomm34	0.53238	-0.0587859	0.2	0.24	1
Med22	0.533092	0.0971246	0.4	0.497	1
Ankrd40	0.533128	0.0398905	0.114	0.204	1
Mrpl45	0.533994	-0.0617983	0.143	0.209	1
Ist1	0.534534	0.0556823	0.2	0.216	1
Chmp6	0.534762	-0.0999544	0.086	0.228	1
Nsd3	0.535339	-0.0675034	0.2	0.337	1
Cstb	0.535614	0.00488361	0.343	0.374	1
Mex3b	0.535748	0.0319032	0.229	0.204	1
Rps2	0.535801	-0.719534	1	0.998	1
Tor1aip2	0.536387	-0.0397992	0.2	0.238	1
2210016L21Rik	0.536405	-0.0231401	0.314	0.316	1
Abracl	0.536462	-0.0412141	0.2	0.219	1
Mllt10	0.536472	-0.136878	0.114	0.265	1
Snx3	0.536952	0.0712916	0.743	0.72	1
Cox6a1	0.537391	0.16367	0.686	0.732	1
Pmm1	0.537529	-0.00328617	0.4	0.387	1
Cdkal1	0.538633	0.0335007	0.257	0.204	1
Ppp3cb	0.539638	0.0535372	0.257	0.284	1
Fnta	0.539743	-0.0847102	0.229	0.292	1
Nsmce3	0.540809	0.0505249	0.314	0.268	1
Asna1	0.541285	-0.0103606	0.286	0.331	1
Htatsf1	0.541332	0.0395253	0.229	0.241	1
Arfrp1	0.542107	-0.0763578	0.171	0.251	1
Syne2	0.542398	-0.0845276	0.2	0.265	1
Snx17	0.542479	0.0570516	0.314	0.435	1
2610301B20Rik	0.542505	-0.0683706	0.2	0.241	1
Arglu1	0.542908	-0.167914	0.629	0.666	1
Tmem101	0.543774	-0.0747604	0.171	0.249	1
Ostc	0.544553	-0.0679598	0.571	0.626	1
Atp2a2	0.544712	0.00278412	0.229	0.27	1
Ncald	0.545171	-0.0899133	0.343	0.409	1
Pitpna	0.54529	-0.106025	0.286	0.38	1
Ehmt1	0.545945	-0.0561387	0.2	0.304	1
Pdcl	0.546295	0.0335007	0.2	0.208	1
Uqcrh	0.546744	0.221041	0.886	0.919	1
Ankrd54	0.54701	-0.0665906	0.171	0.22	1
Ddx56	0.547876	-0.0254222	0.171	0.233	1
Gm47283	0.548064	-0.380009	0.6	0.72	1
Znhit1	0.548662	-0.127157	0.257	0.415	1
Nfe2l1	0.548702	0.0303058	0.2	0.201	1
Mrpl24	0.549288	-0.196577	0.371	0.518	1
Mpzl1	0.549335	0.0174806	0.4	0.387	1
Sptssa	0.549815	-0.0784117	0.457	0.564	1
Pten	0.549993	-0.111502	0.114	0.268	1
Fibp	0.550581	-0.0178001	0.257	0.254	1
Mrps33	0.552112	0.113829	0.829	0.784	1
Trappc6a	0.55216	-0.132086	0.114	0.26	1
Pcca	0.552555	-0.080785	0.143	0.206	1
2610524H06Rik	0.552655	-0.0689183	0.2	0.297	1
Mettl16	0.55271	-0.0845276	0.229	0.276	1
Nsrp1	0.552994	-0.0575536	0.229	0.276	1
Rbbp6	0.553231	0.0100411	0.314	0.331	1
Nnat	0.554836	0.503469	1	0.944	1
Rps10	0.555034	-0.422273	1	0.992	1
Zcrb1	0.555378	-0.0769968	0.514	0.601	1
Trp53rka	0.555575	0.00972159	0.229	0.206	1
Ergic2	0.555729	-0.0948425	0.229	0.366	1
Nudt19	0.556094	0.00118667	0.229	0.268	1
Dap	0.556142	0.0698768	0.257	0.224	1
Mprip	0.556407	-0.0859425	0.143	0.251	1
Arpc4	0.556441	0.0311273	0.429	0.468	1
Tor1a	0.556658	-0.0960749	0.2	0.331	1
Pou3f3	0.557864	-0.0157006	0.286	0.342	1
Zfp131	0.558168	-0.0957097	0.171	0.288	1
Mesd	0.558311	-0.157143	0.286	0.401	1
Vars	0.558614	-0.115062	0.171	0.308	1
2810004N23Rik	0.559009	-0.0753537	0.4	0.46	1
B230118H07Rik	0.559645	-0.147376	0.286	0.371	1
Eef1akmt2	0.559752	0.0338202	0.286	0.364	1
Cluap1	0.560591	0.038293	0.229	0.196	1
Srp9	0.560739	0.0873117	0.6	0.652	1
Gpx4	0.561046	0.138567	0.914	0.883	1
Prmt5	0.561344	-0.0577362	0.229	0.3	1
Sf3a1	0.561407	0.0446828	0.229	0.198	1
Yipf3	0.561429	0.0267458	0.257	0.251	1
Copa	0.561573	0.0476951	0.229	0.211	1
Strap	0.561807	-0.143542	0.486	0.596	1
Zfp638	0.562572	-0.00237335	0.257	0.315	1
Tmem60	0.562764	-0.14806	0.143	0.276	1
Josd2	0.563558	0.00702875	0.343	0.329	1
Ccser2	0.563761	0.0476951	0.2	0.208	1
Cops7a	0.563908	0.0652214	0.4	0.374	1
Atp6ap1	0.563997	0.0423551	0.286	0.272	1
St3gal5	0.564067	-0.109539	0.143	0.227	1
Mat2b	0.56521	-0.100319	0.171	0.265	1
Cox14	0.565625	0.0616613	0.771	0.756	1
Kdsr	0.56588	-0.0669557	0.229	0.259	1
Atp6v1a	0.566699	0.113875	0.257	0.275	1
Cebpzos	0.567087	-0.0103606	0.314	0.324	1
Nudt2	0.56719	0.0553172	0.286	0.246	1
Men1	0.568049	-0.0809676	0.143	0.227	1
Smim8	0.568327	-0.0831127	0.2	0.304	1
Rpl27-ps3	0.569361	0.0595162	0.4	0.457	1
Jkamp	0.569632	0.130169	0.343	0.399	1
Eomes	0.569881	0.127796	0.457	0.431	1
Ube2w	0.569947	-0.0717481	0.171	0.257	1
Pou3f2	0.571342	-0.0618439	0.314	0.367	1
Zfp148	0.571712	0.00597901	0.257	0.268	1
Npm3	0.572069	-0.100365	0.257	0.42	1
Ckb	0.572554	-0.902875	0.971	0.997	1
1810058I24Rik	0.574167	-0.104975	0.286	0.412	1
Armc1	0.574556	0.0224555	0.371	0.351	1
Letm1	0.57532	-0.0633957	0.114	0.209	1
Galnt1	0.577287	0.0475126	0.257	0.232	1
Snap47	0.577296	0.00739388	0.229	0.292	1
Zbtb18	0.577314	0.0311273	0.343	0.387	1
Ppdpf	0.577391	0.166545	0.743	0.765	1
Erp44	0.578485	0.0741214	0.257	0.283	1
Wdr12	0.578824	-0.0738932	0.229	0.319	1
Farsb	0.578988	-0.0603834	0.114	0.244	1
Dnajc8	0.579632	-0.0699224	0.629	0.639	1
Wbp1	0.580062	0.0774989	0.286	0.259	1
Mest	0.580142	0.0551346	0.257	0.24	1
Prox1	0.580659	0.0685988	0.371	0.327	1
Marf1	0.580877	0.0405751	0.286	0.284	1
Polr2l	0.581341	-0.118987	0.257	0.399	1
Syn2	0.581382	-0.204929	0.314	0.514	1
Larp1	0.581493	0.0207211	0.2	0.22	1
Ndufs2	0.581982	-0.217024	0.486	0.597	1
Fdft1	0.581994	0.0519398	0.229	0.262	1
Impa1	0.582208	-0.0617983	0.171	0.208	1
Usp5	0.582223	0.0585121	0.257	0.251	1
Pdia4	0.58251	-0.00826107	0.4	0.414	1
Surf2	0.582589	0.04911	0.286	0.227	1
Rab11b	0.582898	-0.0993154	0.4	0.47	1
Gpcpd1	0.582924	0.0189411	0.171	0.24	1
Acvr2b	0.583035	0.0269283	0.2	0.236	1
Txnrd1	0.584103	-0.0968508	0.4	0.508	1
Ctsd	0.584245	0.0340027	0.229	0.291	1
Sowaha	0.584296	0.0343679	0.171	0.244	1
Smu1	0.585485	0.117207	0.486	0.42	1
Zmat5	0.585963	0.000821543	0.286	0.326	1
Nsun2	0.586625	0.0727065	0.286	0.268	1
Rnf208	0.586668	-0.0539936	0.171	0.216	1
Csnk1d	0.587578	0.0335007	0.2	0.204	1
Gpbp1l1	0.587767	-0.0110452	0.229	0.216	1
Mtx1	0.588034	-0.111867	0.2	0.316	1
Slc50a1	0.588049	-0.0875399	0.171	0.243	1
Rsrc2	0.5881	-0.157599	0.514	0.637	1
Mrpl41	0.588146	0.000821543	0.286	0.316	1
Nfix	0.58876	-0.463578	0.857	0.97	1
Rpl31	0.589983	0.433364	0.971	0.982	1
Id1	0.589999	-0.128206	0.171	0.24	1
Timm21	0.59001	-0.0199452	0.286	0.339	1
Cdc26	0.591268	0.116796	0.514	0.593	1
Celsr2	0.591567	-0.0397992	0.171	0.228	1
Tmed3	0.592315	0.0238704	0.343	0.382	1
0610037L13Rik	0.592367	-0.0267001	0.371	0.369	1
mt-Nd3	0.592412	-0.136604	0.743	0.751	1
Usp4	0.592726	-0.0743953	0.114	0.203	1
Prkaca	0.5928	-0.0529439	0.2	0.302	1
Rab9	0.59304	-0.0689183	0.257	0.292	1
Kdelr1	0.593288	-0.124144	0.314	0.438	1
Spire1	0.593796	-0.0272022	0.229	0.249	1
mt-Nd5	0.593996	0.112734	0.857	0.76	1
Eif3g	0.594491	-0.12387	0.486	0.623	1
1110065P20Rik	0.595072	-0.113099	0.2	0.265	1
Nob1	0.595238	0.000136924	0.171	0.212	1
Ptdss2	0.59592	-0.0286171	0.143	0.23	1
Ufd1	0.597105	-0.0525787	0.171	0.236	1
Ppp1r12a	0.597598	-0.0539936	0.171	0.232	1
Adprhl2	0.597877	0.0155637	0.257	0.265	1
Mrps28	0.597984	0.0112734	0.343	0.393	1
Sars	0.598174	-0.0995436	0.514	0.596	1
Eftud2	0.598823	0.0487449	0.286	0.289	1
Gm17018	0.598919	-0.104929	0.171	0.256	1
Smim11	0.598997	-0.144774	0.429	0.54	1
Pex11b	0.599412	-0.0188498	0.171	0.203	1
Mrpl2	0.599551	-0.0948425	0.286	0.361	1
Cox8a	0.599651	0.27079	1	0.994	1
Dnajc5	0.599736	-0.0637608	0.2	0.265	1
Mrps30	0.599976	-0.0493838	0.229	0.251	1
Psma6	0.600224	-0.134003	0.571	0.676	1
Nme2	0.600535	-0.0941123	0.171	0.265	1
Zfp260	0.601156	-0.0701506	0.2	0.257	1
Msra	0.601417	-0.0921497	0.171	0.241	1
Yif1b	0.604607	-0.0249201	0.286	0.363	1
Srp68	0.604782	-0.0953446	0.171	0.238	1
Eef2	0.605081	0.242675	0.971	0.896	1
Cop1	0.605757	-0.115929	0.086	0.236	1
Atp5a1	0.606568	-0.0655408	0.914	0.906	1
Cirbp	0.606692	0.197079	0.771	0.716	1
Sfxn1	0.606702	-0.133364	0.229	0.361	1
Dmac1	0.607178	0.089183	0.343	0.379	1
Zeb2	0.607328	-0.0684619	0.4	0.516	1
Ctcf	0.607885	0.0455043	0.343	0.43	1
Telo2	0.608335	0.0183934	0.343	0.299	1
Cox6b1	0.608337	-0.154587	0.971	0.973	1
Sod2	0.608835	-0.031173	0.314	0.487	1
Abt1	0.608865	0.0510726	0.229	0.193	1
Grpel1	0.609132	-0.121132	0.4	0.457	1
Clptm1l	0.609719	0.0107713	0.229	0.267	1
Krt10	0.610015	-0.00219078	0.171	0.296	1
Cdip1	0.610019	-0.0791876	0.114	0.201	1
Txn2	0.610236	-0.122592	0.514	0.54	1
Rnf5	0.610404	-0.0581013	0.257	0.319	1
Mier1	0.61058	-0.130488	0.114	0.265	1
Gdpd1	0.610884	0.0080785	0.371	0.377	1
Taok1	0.611665	-0.00963031	0.171	0.235	1
Rcbtb2	0.612119	-0.087403	0.314	0.42	1
Tmem242	0.612512	-0.0541762	0.171	0.243	1
Zranb2	0.612636	-0.165906	0.4	0.577	1
Ccnh	0.61336	-0.0804655	0.229	0.356	1
Mex3a	0.613567	0.072524	0.229	0.278	1
Mrps35	0.613623	-0.0224099	0.2	0.259	1
Vps4a	0.613737	-0.106162	0.114	0.204	1
Tma7	0.614879	-0.158603	0.743	0.8	1
Ppat	0.615691	-0.0841625	0.171	0.232	1
Poldip2	0.616254	-0.127157	0.286	0.415	1
Ilk	0.616852	-0.0781378	0.2	0.275	1
Ntmt1	0.617071	-0.0912825	0.257	0.31	1
Yme1l1	0.617807	-0.0703332	0.229	0.28	1
Pex13	0.617956	-0.00378822	0.286	0.304	1
Churc1	0.618282	-0.0824281	0.314	0.375	1
Nudt1	0.618284	-0.0477864	0.229	0.251	1
Dguok	0.618326	-0.060566	0.143	0.259	1
Pde6d	0.619038	-0.082063	0.229	0.372	1
Cops2	0.619222	-0.0369694	0.286	0.278	1
Stag2	0.619466	-0.119306	0.114	0.248	1
Nudcd2	0.619808	-0.111365	0.371	0.425	1
Atp6v1g1	0.620195	0.0663168	0.714	0.72	1
Htra2	0.620341	-0.0570059	0.143	0.211	1
Ncoa1	0.620626	0.00648106	0.371	0.379	1
Crls1	0.620752	0.0507074	0.229	0.243	1
Etfb	0.621087	-0.121314	0.314	0.455	1
mt-Co2	0.621119	-1.01141	1	0.997	1
Ndufa11	0.621879	-0.131675	0.514	0.629	1
Lsm10	0.622241	-0.053811	0.114	0.212	1
Ppan	0.622512	0.0297581	0.257	0.27	1
Cbr1	0.622667	-0.0185304	0.314	0.321	1
Fmr1	0.623394	-0.0534916	0.229	0.35	1
Emc10	0.623774	0.030534	0.543	0.612	1
Trp53i11	0.624161	0.0231858	0.229	0.27	1
Usmg5	0.624669	0.113419	0.829	0.84	1
Dlst	0.624842	0.0157462	0.257	0.241	1
Rbfa	0.624969	0.0191237	0.2	0.217	1
1700020I14Rik	0.625149	-0.0848927	0.229	0.324	1
Ctdsp2	0.625622	0.0285258	0.229	0.235	1
Ube2r2	0.625826	-0.0277955	0.4	0.446	1
Ppib	0.626022	0.175719	0.914	0.923	1
Cul1	0.626411	-0.110817	0.286	0.372	1
Adprh	0.626524	-0.0171611	0.486	0.503	1
Mrpl43	0.626538	-0.0146508	0.371	0.441	1
Ryk	0.62709	-0.0689183	0.2	0.302	1
Knop1	0.627216	0.0432223	0.314	0.351	1
Uqcrc2	0.627403	-0.160749	0.429	0.553	1
Anapc13	0.628505	-0.198129	0.6	0.76	1
2310039H08Rik	0.628956	-0.00146052	0.171	0.209	1
Cplx2	0.62924	0.107759	0.343	0.444	1
Rnmt	0.629423	0.0327704	0.286	0.281	1
Srp72	0.630426	-0.10744	0.257	0.34	1
Ccdc174	0.630896	-0.0699681	0.143	0.238	1
Ccs	0.631095	-0.0197627	0.286	0.307	1
Sqle	0.631478	-0.0816979	0.229	0.289	1
Commd8	0.631776	0.00296668	0.257	0.243	1
Pes1	0.632217	-0.0715655	0.143	0.244	1
Nadk2	0.63311	-0.0586034	0.143	0.206	1
Emc2	0.633478	-0.0611136	0.257	0.323	1
Rpl17	0.634019	-0.299361	1	0.99	1
Slu7	0.634157	0.00794158	0.171	0.22	1
Phax	0.634684	0.0394797	0.371	0.446	1
Mcl1	0.635335	0.0246006	0.286	0.31	1
Nudt3	0.636187	0.09822	0.4	0.412	1
Ube2b	0.636631	0.00036513	0.6	0.62	1
Bad	0.636857	0.00100411	0.2	0.305	1
Nktr	0.6371	0.0490644	0.371	0.383	1
Tcf3	0.637227	0.039434	0.514	0.57	1
Rab11fip2	0.637862	-0.00789594	0.257	0.371	1
Arid1a	0.638616	-0.0735281	0.229	0.299	1
Fdx1	0.63895	-0.028115	0.314	0.351	1
Cdc42se2	0.639636	0.0872204	0.343	0.42	1
Rtn3	0.640945	0.0924236	0.657	0.625	1
Fam120a	0.641245	-0.117526	0.114	0.233	1
Appbp2	0.641265	-0.0303971	0.2	0.265	1
2310009B15Rik	0.641319	-0.00415335	0.286	0.326	1
Uchl1	0.641452	0.0471018	0.286	0.406	1
Armcx3	0.641483	0.0175262	0.2	0.217	1
Gnb1	0.641558	-0.216568	0.6	0.728	1
Cyb5b	0.641877	-0.00465541	0.2	0.206	1
Sox11	0.642213	0.470059	0.686	0.794	1
Fam162a	0.642748	0.0713373	0.571	0.645	1
Ddx41	0.644703	0.036513	0.171	0.225	1
Jak1	0.645142	-0.0745778	0.114	0.217	1
Glrx5	0.647685	-0.0787312	0.371	0.49	1
Tmem128	0.647725	-0.056869	0.286	0.363	1
Rbck1	0.647924	-0.0743953	0.143	0.203	1
Tmem55a	0.647974	0.0569147	0.229	0.256	1
Rspry1	0.648014	0.0287084	0.2	0.204	1
Sf3b6	0.648294	0.0863533	0.686	0.749	1
Tusc3	0.648463	-0.025833	0.257	0.425	1
Mecp2	0.649746	0.00474669	0.2	0.232	1
Nrn1	0.649856	0.0196257	0.286	0.264	1
Pdia3	0.650246	-0.222775	0.543	0.674	1
Gnl3	0.650265	-0.126289	0.314	0.457	1
Zbtb20	0.650271	0.370424	1	0.99	1
Cox6c	0.650568	-0.152259	1	0.992	1
Pnrc2	0.650735	0.0249201	0.4	0.366	1
Tox4	0.650766	-0.0763578	0.143	0.249	1
Papss1	0.650814	-0.156093	0.257	0.468	1
Cdc42	0.651008	-0.0549064	0.714	0.765	1
Mvb12a	0.651338	-0.0238247	0.171	0.228	1
Slc35a1	0.651859	-0.0669557	0.171	0.262	1
Pex2	0.652029	-0.153948	0.229	0.395	1
Mrps11	0.652187	-0.078503	0.171	0.321	1
Zcchc7	0.652241	-0.00538567	0.229	0.289	1
Kcnq1ot1	0.652525	0.0369694	0.286	0.388	1
Pisd	0.653892	-0.0419443	0.257	0.284	1
Ap2m1	0.654325	0.0869922	0.543	0.494	1
Scand1	0.654589	-0.146189	0.457	0.526	1
Thap3	0.654682	0.023916	0.2	0.204	1
Sccpdh	0.654972	0.0109539	0.257	0.251	1
Eif4g1	0.655171	0.0389776	0.257	0.313	1
Rab6a	0.655317	-0.0966225	0.343	0.361	1
Rrn3	0.655447	-0.0699681	0.171	0.24	1
Ptov1	0.655494	0.157782	0.914	0.837	1
Sugt1	0.655591	0.0387494	0.371	0.506	1
Fam96b	0.656126	-0.0714286	0.314	0.415	1
Polr3d	0.656306	-0.0348243	0.2	0.219	1
Gipc1	0.656963	-0.0673209	0.229	0.299	1
Clta	0.657242	0.112277	0.714	0.728	1
Rps7	0.657463	-0.328252	1	0.998	1
Fgfr1op2	0.658282	-0.0882702	0.257	0.339	1
Hnrnpl	0.658658	-0.0855774	0.6	0.704	1
Kctd13	0.660081	-0.0713829	0.143	0.214	1
Sin3b	0.660725	-0.0346874	0.314	0.372	1
Mdh1	0.66106	-0.0689183	0.629	0.741	1
Zfp706	0.661116	0.0427202	0.714	0.735	1
Uqcrc1	0.661949	0.110041	0.543	0.602	1
Hsph1	0.662231	-0.00342309	0.171	0.244	1
Ubxn2b	0.662463	-0.0190324	0.2	0.22	1
2900097C17Rik	0.662568	-0.0639434	0.257	0.284	1
Safb	0.663079	0.0100411	0.314	0.355	1
Rbm18	0.663084	0.0171611	0.229	0.273	1
Ldha	0.66331	-0.0938841	0.571	0.583	1
Zmat2	0.663472	-0.19644	0.429	0.599	1
Kpna3	0.663598	-0.0627111	0.257	0.326	1
Ogfr	0.6642	-0.0754906	0.2	0.348	1
Smap1	0.664252	-0.10178	0.314	0.415	1
Immp1l	0.664315	-0.113145	0.314	0.458	1
Hsd17b4	0.664352	0.0483797	0.286	0.321	1
Pura	0.665007	0.0251027	0.343	0.411	1
Gnai2	0.665819	0.208398	0.829	0.762	1
Hspb8	0.665822	-0.0637608	0.171	0.235	1
Mrps18a	0.665918	0.0795984	0.343	0.382	1
Ssr1	0.666021	-0.190552	0.4	0.516	1
Rpn1	0.666538	-0.112916	0.143	0.24	1
Myl12b	0.666545	-0.13414	0.429	0.58	1
Arl2bp	0.667038	-0.13414	0.486	0.575	1
Pigt	0.667162	0.0389776	0.286	0.296	1
Dpf2	0.667308	0.0393428	0.2	0.28	1
Ppp1r35	0.668556	0.029393	0.286	0.315	1
Mrpl30	0.668943	-0.152077	0.514	0.628	1
Ptpn11	0.669339	-0.0286171	0.2	0.233	1
Sox2	0.66945	0.0681424	0.829	0.77	1
Ubn1	0.669601	-0.10388	0.2	0.313	1
Trnau1ap	0.669842	0.0721588	0.314	0.324	1
Ehmt2	0.670653	-0.0162026	0.2	0.264	1
Cyc1	0.670758	-0.0995436	0.571	0.628	1
Atp1a1	0.670777	-0.0735281	0.143	0.246	1
Miat	0.671429	0.153948	0.343	0.324	1
Fam136a	0.67157	0.0764035	0.286	0.375	1
Llph	0.67157	-0.154176	0.429	0.554	1
Zcchc9	0.672095	-0.0305796	0.229	0.276	1
Tmem258	0.672364	-0.0609311	0.686	0.736	1
Eid1	0.672385	-0.163259	0.429	0.588	1
Akirin1	0.672558	-0.0362848	0.286	0.375	1
Aprt	0.672624	0.0126426	0.429	0.471	1
Brd3	0.672835	-0.0915107	0.314	0.471	1
Tiprl	0.673388	0.000273848	0.371	0.391	1
Psmg3	0.673525	0.00579644	0.257	0.305	1
Ccdc12	0.674369	0.0270653	0.343	0.414	1
Ntan1	0.674633	-0.0354176	0.371	0.455	1
Vkorc1	0.674905	-0.1	0.286	0.396	1
Brix1	0.675011	0.019078	0.371	0.403	1
Guk1	0.675029	0.0203104	0.343	0.433	1
Gnl2	0.675497	-0.0667732	0.171	0.241	1
Ptbp2	0.675571	-0.164811	0.314	0.51	1
Mrps5	0.67616	0.0103606	0.371	0.486	1
Bag4	0.676292	-0.00305796	0.2	0.217	1
Peli1	0.676505	0.04377	0.343	0.297	1
Psme2	0.67686	-0.0408946	0.343	0.375	1
Swt1	0.67728	0.00118667	0.2	0.273	1
Prpf4b	0.677352	-0.131447	0.371	0.474	1
Nfx1	0.677562	-0.0268371	0.171	0.206	1
Akt1	0.677968	-0.055089	0.286	0.363	1
Rab12	0.678818	-0.0525787	0.2	0.259	1
Pigyl	0.67888	-0.0369694	0.229	0.286	1
Uba1	0.678927	0.0359653	0.257	0.292	1
Ier3ip1	0.679013	0.030534	0.571	0.604	1
Epn1	0.679461	0.0281607	0.257	0.272	1
Mapk8ip1	0.680202	-0.0178001	0.229	0.262	1
Slc38a2	0.680763	-0.0325879	0.2	0.388	1
Ccar1	0.681006	0.0451392	0.457	0.449	1
Fbxo21	0.681047	0.0139662	0.2	0.267	1
Trp53i13	0.681079	-0.0570059	0.143	0.201	1
Cbfa2t2	0.681331	0.0145139	0.229	0.192	1
Bcap31	0.681811	0.0142857	0.343	0.371	1
Cops9	0.68396	0.0349156	0.6	0.706	1
Bcl7a	0.684747	-0.0985851	0.286	0.398	1
Coro1c	0.684764	-0.103423	0.486	0.511	1
Snrpa	0.685996	0.0715199	0.571	0.605	1
Atp6v1e1	0.686005	-0.163715	0.314	0.419	1
Slc25a51	0.686137	0.0191237	0.229	0.212	1
Vps72	0.6864	-0.100548	0.343	0.471	1
Nampt	0.686742	-0.080785	0.114	0.208	1
Cmc1	0.686914	-0.12063	0.429	0.527	1
Tbc1d15	0.687638	-0.0571885	0.2	0.232	1
Mrpl52	0.687763	0.0958466	0.8	0.835	1
Smad1	0.688021	-0.0477864	0.171	0.233	1
Rundc3a	0.688307	0.0379279	0.2	0.246	1
Baz1b	0.688372	-0.109037	0.2	0.347	1
Med10	0.688919	-0.112825	0.429	0.564	1
Sncaip	0.689122	0.0182109	0.229	0.329	1
Hmox2	0.689723	-0.080283	0.286	0.347	1
Rnf10	0.689776	0.0614788	0.429	0.428	1
Ccz1	0.689915	-0.076723	0.2	0.292	1
Sh3bgrl	0.690588	-0.0248745	0.571	0.649	1
Cep83	0.690699	0.0230032	0.314	0.31	1
Noa1	0.690735	-0.0364217	0.2	0.214	1
1110038F14Rik	0.690959	0.0162483	0.343	0.363	1
Cfap36	0.692797	-0.133866	0.143	0.281	1
Cept1	0.693161	-0.0507987	0.171	0.224	1
Stk16	0.693594	-0.121451	0.257	0.321	1
Ythdf2	0.693824	-0.074806	0.343	0.419	1
Copz1	0.694017	-0.064126	0.229	0.289	1
Ap1m1	0.694357	-0.00963031	0.229	0.241	1
Mkrn1	0.694542	-0.00524874	0.343	0.444	1
Psmb5	0.694704	-0.00502054	0.714	0.746	1
Mga	0.695857	0.0476951	0.229	0.204	1
Taldo1	0.69591	-0.0705157	0.629	0.743	1
Ywhab	0.695946	-0.0931538	0.486	0.626	1
Znrd1	0.696654	0.0036513	0.314	0.366	1
Pank2	0.696676	-0.0589685	0.2	0.257	1
Riox2	0.698732	-0.0570059	0.171	0.206	1
Bcas2	0.699374	-0.0931995	0.543	0.706	1
Tmed2	0.699544	0.120356	0.914	0.821	1
Sf3b3	0.700986	-0.111547	0.286	0.454	1
Ubl4a	0.701091	-0.0429941	0.171	0.249	1
Nifk	0.701491	-0.0657234	0.257	0.3	1
Mtpn	0.701795	0.0512095	0.314	0.363	1
Rbx1	0.702347	-0.0670927	0.857	0.89	1
mt-Nd2	0.702722	0.306892	1	0.963	1
Gnai3	0.702873	-0.0854404	0.286	0.359	1
Tardbp	0.704222	-0.04377	0.429	0.473	1
Lamtor5	0.704995	0.0325422	0.314	0.481	1
Rnf187	0.705516	-0.176312	0.6	0.773	1
Csnk1a1	0.705693	-0.15801	0.514	0.751	1
Rnh1	0.705941	0.0340027	0.343	0.321	1
Drap1	0.706011	-0.0787768	0.486	0.601	1
Nudt4	0.706204	0.000136924	0.171	0.209	1
Manbal	0.706488	0.00278412	0.286	0.288	1
Chka	0.707008	0.0189411	0.229	0.228	1
Rbm26	0.707124	-0.0284801	0.314	0.382	1
Rap2b	0.707584	0.0125513	0.229	0.235	1
Psmc6	0.707744	-0.119808	0.514	0.7	1
Chic2	0.707791	0.0722958	0.371	0.439	1
Rps15	0.70794	-0.19644	0.971	0.966	1
Baz2b	0.708172	0.0175262	0.114	0.209	1
Enah	0.708659	-0.0289822	0.171	0.27	1
Dnajb6	0.708708	-0.052031	0.571	0.687	1
Srprb	0.709464	-0.103514	0.2	0.259	1
Pcbd2	0.70978	-0.101232	0.2	0.358	1
Dlat	0.71009	0.0700593	0.2	0.203	1
Bag6	0.710717	-0.0147878	0.229	0.286	1
Rps6kb1	0.711118	-0.0052031	0.257	0.272	1
Sfrp1	0.711485	-0.115244	0.171	0.299	1
Casp2	0.711494	-0.00625285	0.2	0.214	1
Mmp14	0.711799	-0.0699681	0.143	0.219	1
Ddx54	0.711821	-0.0110452	0.229	0.227	1
Bfar	0.712662	-0.00182565	0.229	0.256	1
Zfp68	0.713114	-0.0272022	0.2	0.251	1
Eif3a	0.713599	0.0959836	0.6	0.639	1
Sipa1l1	0.713861	0.023916	0.171	0.212	1
Lhx2	0.714167	-0.0739845	0.743	0.784	1
Ing3	0.714248	0.0237335	0.171	0.248	1
Eif5	0.715922	-0.113419	0.486	0.644	1
Trpc4ap	0.716044	0.00136924	0.2	0.251	1
Fam204a	0.716156	0.0451392	0.486	0.471	1
Thra	0.716918	-0.145459	0.371	0.468	1
Dctn2	0.716989	-0.00867184	0.457	0.589	1
Mrpl48	0.717656	0.011456	0.314	0.375	1
Malat1	0.717905	-8.26851	1	0.99	1
Aph1a	0.717979	-0.060566	0.171	0.26	1
Ip6k2	0.718253	-0.024555	0.286	0.305	1
Polr1c	0.718265	0.0512095	0.343	0.372	1
Dazap1	0.718469	-0.0434505	0.429	0.535	1
Csnk1e	0.718784	-0.0451848	0.4	0.436	1
Slc38a1	0.718806	-0.0490644	0.343	0.345	1
Psmd10	0.719246	0.00136924	0.286	0.254	1
Elp3	0.719247	0.0366956	0.229	0.196	1
Tmod3	0.719328	-0.0637608	0.171	0.256	1
Rdm1	0.720039	-0.0797353	0.171	0.251	1
Suclg1	0.720618	0.0522136	0.457	0.526	1
Sh3bgrl3	0.721303	-0.0934733	0.4	0.519	1
Gmcl1	0.722045	0.0287084	0.229	0.196	1
Rpgrip1	0.722104	-0.0866728	0.2	0.299	1
Dpysl2	0.722193	0.0505249	0.657	0.661	1
Ccdc88a	0.722515	0.00894569	0.371	0.411	1
Tmem230	0.723137	0.0333181	0.2	0.227	1
Cpsf7	0.724014	-0.0727978	0.143	0.201	1
Elavl4	0.724805	0.178275	0.486	0.629	1
Zfp622	0.725194	-0.0617983	0.143	0.217	1
Bud31	0.725391	-0.0364674	0.286	0.422	1
Ppil3	0.725564	-0.00680055	0.314	0.286	1
Gpatch8	0.725601	0.0357827	0.314	0.312	1
Acadl	0.725837	0.00757645	0.2	0.249	1
Adss	0.725944	0.00346874	0.371	0.38	1
Rtl8a	0.725994	-0.0481515	0.2	0.286	1
Brcc3	0.727362	-0.0687357	0.171	0.288	1
Fam3c	0.727367	-0.0112734	0.4	0.414	1
Tram1	0.728144	-0.0751255	0.2	0.275	1
Tial1	0.728204	-0.00629849	0.343	0.396	1
Chmp2b	0.728464	-0.00305796	0.2	0.212	1
Jarid2	0.72879	-0.0509813	0.2	0.232	1
Impad1	0.729475	0.00826107	0.286	0.371	1
Kdm2b	0.730973	-0.0649932	0.171	0.22	1
Slc30a9	0.731248	-0.0396166	0.2	0.209	1
2410015M20Rik	0.731312	-0.119626	0.514	0.676	1
Clcc1	0.731559	-0.0348243	0.171	0.216	1
Otub1	0.732054	-0.0181652	0.257	0.312	1
H2-D1	0.732747	-0.065906	0.171	0.307	1
Rtn2	0.732899	0.00775901	0.257	0.238	1
Leprotl1	0.733175	0.0129165	0.229	0.196	1
Fsd1	0.73347	0.0271109	0.2	0.208	1
Rpl18	0.733491	-0.233638	1	0.998	1
Dync1i2	0.733551	-0.117618	0.429	0.521	1
Clip3	0.733578	0.016796	0.257	0.291	1
Unc50	0.733777	-0.0165678	0.257	0.288	1
2310011J03Rik	0.734196	-0.0753081	0.171	0.319	1
Hist3h2a	0.734415	-0.033592	0.171	0.206	1
Ttc28	0.734613	-0.0431766	0.2	0.254	1
Fezf2	0.734645	-0.18649	0.314	0.487	1
Ube2e2	0.734825	0.0379279	0.229	0.244	1
Ik	0.734905	-0.0866728	0.257	0.334	1
Rassf1	0.735567	-0.00944774	0.143	0.209	1
Mrpl16	0.736374	-0.0447741	0.257	0.27	1
Smim4	0.736955	-0.0797353	0.143	0.254	1
Trappc2l	0.737826	-0.0563213	0.257	0.318	1
Ppp2r5e	0.738349	-0.0110452	0.171	0.216	1
Dhps	0.738764	0.00173437	0.171	0.209	1
Ppp4r3a	0.740846	-0.0715655	0.114	0.241	1
Morn2	0.740966	-0.0415792	0.2	0.256	1
Nmt1	0.741119	0.0304427	0.286	0.367	1
Zfp512	0.741992	0.0123688	0.229	0.278	1
Ctsb	0.742036	-0.100183	0.257	0.356	1
Afdn	0.742236	0.032953	0.229	0.256	1
Ube2e1	0.742572	-0.0689639	0.4	0.466	1
Flywch2	0.74263	-0.0777727	0.143	0.216	1
Cops4	0.743195	-0.0535372	0.4	0.519	1
Carhsp1	0.743424	-0.0384299	0.4	0.417	1
Prkra	0.743458	-0.10744	0.257	0.364	1
Ppp4c	0.743572	-0.0524418	0.343	0.395	1
Ubtf	0.743756	0.0288453	0.314	0.358	1
Wipi2	0.744016	-0.0206298	0.143	0.232	1
Tmem41b	0.744622	-0.0701506	0.143	0.259	1
Hadhb	0.744828	-0.0134185	0.4	0.45	1
Supt20	0.74594	0.0381105	0.2	0.22	1
Rpl28	0.746075	-0.32565	1	0.997	1
Evl	0.746524	-0.0213601	0.286	0.308	1
Thap12	0.747046	-0.0957097	0.171	0.296	1
Sdhaf1	0.748114	-0.0591511	0.171	0.291	1
Mtch2	0.748937	-0.0943861	0.514	0.578	1
Zfp560	0.749297	0.0223186	0.171	0.211	1
Cnih1	0.749309	0.0279325	0.343	0.458	1
Grcc10	0.74934	0.077225	0.514	0.498	1
Tmem199	0.749859	0.0205386	0.229	0.236	1
Uhrf2	0.74996	-0.0322227	0.314	0.422	1
Nolc1	0.750039	-0.00273848	0.343	0.356	1
Spg7	0.75035	-0.00305796	0.086	0.206	1
Serf1	0.750585	-0.0816066	0.486	0.558	1
Cnot7	0.75059	-0.0163852	0.257	0.296	1
Amer2	0.750597	0.0122775	0.571	0.513	1
Cox19	0.750862	-0.0895025	0.229	0.304	1
Top2b	0.750869	0.0086262	0.286	0.31	1
Lbh	0.75173	0.00401643	0.229	0.297	1
Rpl27a	0.752305	-0.289868	1	0.998	1
Eci2	0.752375	-0.0451848	0.4	0.449	1
Nubp2	0.752533	-0.0909174	0.171	0.28	1
Zfp771	0.752768	-0.109904	0.171	0.273	1
Paxbp1	0.752846	-0.0463715	0.257	0.252	1
Ndufaf3	0.752901	-0.0428115	0.143	0.222	1
Got2	0.753178	-0.0303971	0.229	0.268	1
Casc4	0.753521	-0.0942948	0.2	0.281	1
Ywhaq	0.75381	-0.0641716	0.971	0.982	1
Nabp2	0.755049	-0.138567	0.514	0.578	1
Scnm1	0.755673	-0.0507987	0.2	0.227	1
Cdk6	0.756866	-0.174258	0.571	0.743	1
Ash1l	0.75702	-0.0765404	0.143	0.259	1
Dcun1d5	0.757216	0.00821543	0.429	0.518	1
Twf1	0.757376	-0.0958923	0.229	0.305	1
Wnk1	0.757624	-0.0240073	0.257	0.238	1
Slc6a1	0.758046	-0.0781378	0.143	0.24	1
Atat1	0.759317	-0.0238247	0.229	0.225	1
Fmc1	0.759691	0.0490187	0.371	0.508	1
Rtn1	0.760519	-0.034094	0.4	0.548	1
Rnf26	0.760688	-0.0701506	0.229	0.252	1
R3hdm4	0.760766	0.0327704	0.229	0.297	1
Gtf2b	0.760917	0.0371976	0.286	0.345	1
Cisd1	0.761182	-0.0573711	0.6	0.712	1
Gsr	0.761378	0.0126883	0.343	0.393	1
Polr1d	0.761828	0.00356002	0.514	0.607	1
Rnf115	0.761868	-0.022775	0.229	0.288	1
Blmh	0.761872	-0.0439069	0.2	0.355	1
Echs1	0.761901	-0.158969	0.429	0.558	1
Angel2	0.762461	-0.00821543	0.171	0.254	1
Dhx32	0.762573	0.0247832	0.286	0.3	1
Slc25a36	0.763398	0.0205386	0.2	0.24	1
Prpf6	0.763902	-0.0554085	0.114	0.211	1
Sox4	0.763989	0.734459	0.914	0.871	1
Nsg2	0.764003	-0.0408946	0.257	0.364	1
Nras	0.764552	-0.0201278	0.343	0.324	1
Nme4	0.764754	0.0517115	0.4	0.457	1
Stx8	0.765011	-0.00200822	0.229	0.281	1
Cnot3	0.765047	0.0251483	0.229	0.256	1
Pum2	0.765093	0.0228206	0.314	0.334	1
Bclaf1	0.765402	0.0314468	0.429	0.526	1
Nudt16l1	0.765469	-0.0268371	0.2	0.208	1
Cnot8	0.765497	0.00935646	0.257	0.254	1
Pdcd2l	0.765685	-0.0442264	0.171	0.208	1
Ccni	0.765729	-0.109402	0.286	0.383	1
Esd	0.765858	-0.132542	0.429	0.596	1
Rbm5	0.766168	-0.109037	0.2	0.342	1
Plekhj1	0.76707	0.0282976	0.429	0.428	1
Rpl23a	0.767494	-0.203514	1	0.922	1
Aco2	0.767925	-0.0105888	0.4	0.486	1
Atp6v1b2	0.768275	-0.033592	0.229	0.243	1
Alkbh1	0.768572	-0.0391146	0.286	0.332	1
Chchd3	0.769742	-0.0538567	0.314	0.406	1
D10Jhu81e	0.770259	-0.0857599	0.143	0.22	1
Fscn1	0.771351	-0.100365	0.229	0.371	1
Comt	0.772011	-0.0952077	0.286	0.372	1
Cnot6	0.772825	-0.0423094	0.343	0.342	1
Ss18	0.77283	0.0526244	0.371	0.379	1
Idh3b	0.772988	-0.117754	0.257	0.406	1
Hnrnpa2b1	0.773454	-0.0809676	0.943	0.923	1
Ddx52	0.77395	-0.0651757	0.143	0.238	1
Pop5	0.774222	-0.0635783	0.2	0.246	1
Smim27	0.775382	-0.0737106	0.171	0.288	1
Yipf1	0.775426	-0.0272022	0.171	0.256	1
Kcnn2	0.775743	-0.0923323	0.171	0.22	1
Ptp4a2	0.776329	-0.0208581	0.314	0.423	1
Snx5	0.776767	0.0341397	0.4	0.441	1
Aff4	0.777206	-0.0316294	0.171	0.208	1
Vcp	0.777906	-0.0403469	0.686	0.738	1
Rpl27	0.778212	0.117937	1	0.984	1
Copb1	0.77828	-0.0146052	0.257	0.268	1
Sap30l	0.778523	-0.0839799	0.143	0.212	1
Bet1	0.779237	0.00118667	0.257	0.276	1
Myl12a	0.779383	-0.0260155	0.314	0.476	1
Ddost	0.779619	-0.124555	0.514	0.583	1
2002-03-01	0.779708	0.00935646	0.171	0.233	1
Bbip1	0.779815	0.0142857	0.343	0.388	1
Rab24	0.78004	-0.0485167	0.229	0.326	1
Mrpl23	0.780356	0.00164309	0.457	0.505	1
Chd4	0.780884	0.0130078	0.429	0.478	1
Dynll2	0.780964	0.0228206	0.314	0.319	1
Rtcb	0.781072	-0.00826107	0.343	0.452	1
Tmem55b	0.781082	0.00278412	0.257	0.275	1
Ywhaz	0.781705	-0.159881	0.514	0.58	1
Twistnb	0.782029	-0.024555	0.257	0.31	1
Wdr70	0.782247	0.0201734	0.286	0.281	1
Atxn2l	0.782491	-0.0126426	0.2	0.219	1
Carnmt1	0.782568	-0.106207	0.257	0.382	1
Spag7	0.782767	0.0538567	0.4	0.407	1
Flywch1	0.783092	0.0299407	0.229	0.246	1
Nisch	0.783106	0.00150616	0.343	0.388	1
Lzic	0.783261	0.0189411	0.229	0.244	1
Ccnt1	0.783388	0.00794158	0.229	0.22	1
Ercc1	0.783691	0.0219534	0.229	0.254	1
Tm2d3	0.784079	-0.0783204	0.2	0.288	1
Wdr46	0.785257	-0.015655	0.2	0.208	1
Emc8	0.78535	-0.0897307	0.343	0.474	1
Lta4h	0.785768	0.00634414	0.2	0.228	1
Trim35	0.786088	0.0078503	0.371	0.508	1
Mdh2	0.786859	-0.120767	0.686	0.786	1
Ptrh2	0.786952	-0.000593336	0.314	0.296	1
Tsen2	0.787007	-0.0332268	0.171	0.216	1
Evi5	0.787349	-0.0469192	0.286	0.319	1
Pnkd	0.788324	-0.0163852	0.2	0.283	1
Lix1	0.788562	-0.139115	0.4	0.481	1
Mapk3	0.788947	-0.0371976	0.4	0.438	1
St13	0.789204	0.0553172	0.714	0.695	1
Ttc4	0.789461	0.0411228	0.229	0.241	1
Dynlrb1	0.789715	-0.0853948	0.657	0.685	1
Ahsa2	0.789754	0.0290278	0.371	0.361	1
Srebf2	0.789944	-0.00146052	0.171	0.206	1
Tmsb4x	0.790105	1.38991	1	0.998	1
Ndufb7	0.790567	-0.104016	0.657	0.688	1
Slc39a10	0.79167	0.00474669	0.229	0.225	1
Map2	0.791701	-0.157188	0.314	0.503	1
Odf2	0.792469	-0.0126426	0.171	0.208	1
Brk1	0.792571	-0.0193519	0.571	0.661	1
Mrps7	0.792588	0.00931082	0.371	0.435	1
Lamtor1	0.792659	-0.0703788	0.343	0.457	1
9130401M01Rik	0.792688	-0.0359197	0.286	0.337	1
Irf2bp1	0.793028	-0.0477864	0.171	0.244	1
Ddx21	0.793277	0.0467823	0.314	0.313	1
Papola	0.79337	0.00912825	0.4	0.428	1
Utp14a	0.793407	-0.0126426	0.171	0.222	1
Rnf11	0.793571	-0.0625285	0.229	0.297	1
Aggf1	0.794645	-0.000228206	0.257	0.241	1
Lman1	0.795416	-0.0252396	0.171	0.208	1
Ythdc1	0.795484	-0.0701963	0.314	0.428	1
Cyth2	0.796457	-0.0233227	0.286	0.353	1
Rps16	0.796739	0.276723	1	0.998	1
Gclm	0.79695	-0.067686	0.229	0.339	1
1810022K09Rik	0.796977	-0.0901415	0.486	0.596	1
Frg1	0.796992	-0.0708809	0.286	0.355	1
Ptpa	0.797213	-0.0231401	0.257	0.326	1
Ccm2	0.797822	0.0255135	0.2	0.214	1
Arf1	0.801187	-0.0165221	0.543	0.652	1
Nt5c	0.801492	-0.0813327	0.2	0.264	1
Ufsp2	0.801765	-0.0160201	0.2	0.244	1
Ss18l2	0.802683	-0.00680055	0.257	0.275	1
Hdgfl2	0.802703	-0.0671383	0.2	0.284	1
Pycr2	0.803078	-0.0842081	0.286	0.411	1
Chd6	0.80326	-0.0305796	0.229	0.273	1
Blvra	0.804055	-0.0332268	0.171	0.216	1
Mrpl55	0.804279	-0.0682337	0.229	0.412	1
Lgmn	0.8044	-0.0733455	0.2	0.251	1
Smyd2	0.804462	-0.0733455	0.143	0.268	1
Serp1	0.805399	-0.00949338	0.314	0.393	1
Zfr	0.805434	-0.049749	0.171	0.278	1
Mrpl46	0.805519	-0.0522136	0.143	0.206	1
Lars2	0.805827	-0.0445915	0.2	0.224	1
Hs2st1	0.807043	0.0255135	0.2	0.211	1
Rprm	0.807546	-0.0325422	0.171	0.27	1
Eapp	0.807968	-0.0217252	0.314	0.348	1
BC005624	0.808191	-0.0918302	0.257	0.387	1
Wdr43	0.808746	0.00223642	0.314	0.339	1
Mplkip	0.809188	-0.0131903	0.229	0.294	1
Sf1	0.810643	-0.0810132	0.229	0.409	1
Gatad2b	0.810748	-0.0311273	0.286	0.326	1
Ndufv2	0.811044	-0.00871748	0.514	0.704	1
Nol11	0.811381	0.0393428	0.229	0.267	1
Hspb11	0.81163	-0.0199452	0.286	0.334	1
Tomm22	0.812286	-0.0289366	0.686	0.657	1
Gtpbp10	0.812799	-0.015655	0.171	0.201	1
Rab10	0.813456	-0.0575993	0.314	0.436	1
Ggnbp2	0.813548	-0.00200822	0.2	0.276	1
Kcne1l	0.814559	-0.0583295	0.257	0.406	1
H2-Ke6	0.815224	-0.0417618	0.2	0.284	1
Atf7ip	0.815553	-0.0697855	0.143	0.219	1
Igfbpl1	0.81558	0.676951	0.457	0.55	1
Kmt2a	0.816516	0.00935646	0.229	0.236	1
Ppid	0.817781	-0.101278	0.4	0.535	1
Adipor1	0.817871	-0.0302145	0.171	0.238	1
Hspa9	0.818599	-0.0901415	0.486	0.591	1
Gnas	0.819121	0.12775	0.971	0.955	1
Aspscr1	0.819324	0.0409402	0.229	0.26	1
Dclk2	0.8194	-0.0110452	0.229	0.22	1
Ube2d3	0.819621	-0.0362848	0.629	0.73	1
Rbm7	0.820078	-0.000273848	0.371	0.436	1
Cldnd1	0.821765	4.56413e-05	0.429	0.522	1
4930453N24Rik	0.821787	-0.031812	0.229	0.24	1
Ddx42	0.82215	0.0175262	0.171	0.22	1
Tpi1	0.822673	0.0125513	0.743	0.636	1
Plxna2	0.823276	-0.0477864	0.114	0.227	1
Poglut1	0.823459	-0.0729804	0.114	0.22	1
Pafah1b1	0.824295	-0.167823	0.343	0.495	1
Vim	0.824841	0.112962	0.829	0.712	1
Esf1	0.825117	-0.040712	0.314	0.348	1
Alas1	0.825353	-0.00465541	0.171	0.211	1
BC005537	0.82585	0.0116385	0.286	0.34	1
Tbl1x	0.826297	-0.0163852	0.257	0.283	1
Gsto1	0.827036	-0.0541762	0.229	0.243	1
Dmrta2	0.827063	0.00187129	0.286	0.335	1
Rrp1	0.827452	-0.0534003	0.6	0.593	1
Chmp7	0.82766	-0.0855774	0.143	0.214	1
Krit1	0.828322	-0.0738932	0.257	0.304	1
Akr1a1	0.828414	0.0180283	0.629	0.741	1
Calr	0.828548	-0.116248	0.514	0.58	1
Irak1	0.8286	-0.0857599	0.143	0.228	1
Cyp51	0.830216	-0.0813327	0.171	0.27	1
Egln2	0.830313	-0.0447741	0.171	0.283	1
Dnm1l	0.831048	-0.0428115	0.2	0.219	1
Egfr	0.831335	-0.031812	0.2	0.214	1
Gstp1	0.831452	-0.11634	0.257	0.39	1
Cdkn1b	0.833509	-0.0556367	0.257	0.391	1
Hipk2	0.83374	0.023916	0.171	0.211	1
Actg1	0.83481	0.326791	1	0.998	1
2008-09-01	0.835444	-0.0107257	0.229	0.323	1
Mcrs1	0.835977	-0.0700137	0.371	0.422	1
Eif3j1	0.836547	-0.0284801	0.314	0.385	1
Slc25a11	0.83724	-0.090963	0.371	0.46	1
Eif1a	0.83782	-0.046189	0.229	0.249	1
Pwp1	0.838022	-0.046189	0.2	0.254	1
Luc7l2	0.838735	-0.088544	0.457	0.567	1
Rps19bp1	0.839103	-0.0632588	0.286	0.367	1
Csk	0.839114	-0.00182565	0.2	0.262	1
Tbcb	0.839576	-0.0761296	0.543	0.636	1
Krcc1	0.83963	-0.0367869	0.171	0.238	1
Efhd2	0.839851	-0.0286627	0.629	0.674	1
Exosc2	0.840599	-0.0493838	0.2	0.236	1
Gmfb	0.840777	-0.0364217	0.2	0.208	1
Ppp1r14b	0.840778	0.247878	0.886	0.864	1
Prdx3	0.84092	-0.0914651	0.229	0.337	1
Eif4g3	0.841116	0.0267458	0.2	0.248	1
Actr6	0.841539	-0.0224099	0.2	0.248	1
Cryzl1	0.841854	-0.0366043	0.171	0.248	1
Scoc	0.842032	-0.00346874	0.371	0.42	1
Camta1	0.842359	-0.0666362	0.257	0.383	1
Ormdl3	0.842689	-0.0305796	0.229	0.283	1
Gcsh	0.84342	-0.0407576	0.457	0.444	1
Sf3b4	0.843984	-0.0300776	0.343	0.398	1
Usp3	0.844415	-0.0493838	0.2	0.243	1
Gadd45g	0.84467	-0.189548	0.8	0.875	1
S100a10	0.844954	-0.0957097	0.2	0.24	1
Strbp	0.845344	-0.0666362	0.314	0.396	1
Trpm7	0.846418	-0.00944774	0.2	0.212	1
Tra2b	0.846532	-0.0801917	0.714	0.812	1
Nol12	0.847072	-0.0513464	0.229	0.294	1
Chmp1a	0.847104	-0.022775	0.314	0.307	1
Pts	0.847343	-0.10639	0.286	0.409	1
Akap9	0.847425	-0.0492469	0.343	0.375	1
Ndufs7	0.847959	-0.0267914	0.629	0.605	1
Fam192a	0.848019	-0.0121406	0.314	0.342	1
Mrpl35	0.848915	-0.0584665	0.314	0.396	1
Rrs1	0.849229	-0.0859881	0.286	0.427	1
Prr3	0.849913	-0.0586034	0.143	0.209	1
Csnk1g3	0.850366	0.0209037	0.229	0.179	1
Rac1	0.850597	0.00698311	0.371	0.474	1
Gatm	0.85185	0.00953902	0.171	0.206	1
Vrk3	0.85236	-0.0147878	0.229	0.284	1
Zfp664	0.852387	0.0136011	0.286	0.318	1
Chrac1	0.852718	-0.0254222	0.171	0.228	1
Nrbp1	0.853159	-0.0689183	0.229	0.316	1
S100a11	0.853245	-0.0252396	0.171	0.206	1
Setd3	0.853746	-0.076723	0.2	0.289	1
Tfam	0.85382	-0.0527613	0.229	0.267	1
Rnaset2a	0.85436	0.00314925	0.2	0.228	1
Rnf8	0.85537	-0.031812	0.171	0.24	1
Pafah1b2	0.855866	-0.0512095	0.343	0.441	1
Upf2	0.855967	-0.039434	0.143	0.201	1
Plekho1	0.85628	-0.0697855	0.143	0.212	1
Pnpla2	0.856326	-0.0506162	0.171	0.206	1
Sdhb	0.856835	-0.065906	0.6	0.772	1
Polr2h	0.857639	-0.0472843	0.286	0.366	1
Mdp1	0.859131	0.0173437	0.257	0.244	1
Cdk5r1	0.859229	0.00597901	0.257	0.251	1
Wdr77	0.859436	-0.0367869	0.229	0.254	1
Csde1	0.859671	0.000775901	0.457	0.452	1
Zfp106	0.859741	0.0141488	0.2	0.246	1
Kmt2c	0.860319	-0.0126426	0.2	0.209	1
Sem1	0.86071	-0.0699681	1	0.971	1
Slirp	0.860753	0.0273848	0.457	0.492	1
Sucla2	0.861261	-0.0403469	0.2	0.31	1
Zfp280d	0.861306	-0.0078503	0.143	0.222	1
Ift74	0.862085	0.0609767	0.343	0.329	1
Use1	0.862089	-0.0421269	0.257	0.323	1
Anapc4	0.862679	0.00333181	0.2	0.212	1
Snx27	0.863429	-0.000228206	0.2	0.248	1
Pik3r1	0.863956	-0.0357371	0.229	0.316	1
Cfap20	0.864079	-0.085623	0.286	0.407	1
Apopt1	0.86436	-0.0472843	0.286	0.374	1
Ube2j2	0.864942	-0.0329073	0.314	0.371	1
Mdm2	0.86551	-0.0412141	0.171	0.211	1
Idh3g	0.865674	-0.00880876	0.429	0.454	1
Guf1	0.866258	-0.019215	0.229	0.241	1
Kcnip3	0.866487	-0.0779553	0.171	0.235	1
Tdg	0.866761	-0.0499315	0.257	0.299	1
Gm26825	0.866787	-0.0595162	0.2	0.212	1
Nav1	0.866832	-0.00483797	0.229	0.214	1
Ift27	0.866922	-0.013236	0.4	0.449	1
Actr10	0.867156	-0.0955728	0.371	0.438	1
Lamtor2	0.867281	-0.00123231	0.543	0.623	1
Pycrl	0.867758	-0.0600639	0.257	0.371	1
Mllt11	0.868331	0.0279781	0.229	0.294	1
Ten1	0.868696	-0.0483341	0.286	0.3	1
Hbs1l	0.868765	-0.0382017	0.2	0.241	1
Tkt	0.869466	-0.0738476	0.457	0.665	1
Vamp2	0.870348	-0.0419443	0.2	0.284	1
Pcgf6	0.870383	-0.0712004	0.143	0.204	1
Ipo7	0.870408	-0.0351894	0.229	0.26	1
Eef1g	0.870551	0.113373	0.886	0.917	1
Eif4b	0.87125	0.0410771	0.343	0.425	1
Pus1	0.871473	-0.0602008	0.171	0.22	1
Gm9493	0.871961	-0.0188498	0.2	0.203	1
Dnajc11	0.872666	-0.00465541	0.2	0.214	1
Fbl	0.873105	-0.0821543	0.514	0.618	1
Eif4g2	0.873133	0.0874487	0.857	0.85	1
Wdr83os	0.873602	0.00269283	0.543	0.57	1
Pigf	0.874139	-0.0291648	0.229	0.312	1
Cnbp	0.874438	-0.0690096	0.943	0.935	1
Mrpl50	0.874464	-0.0627111	0.257	0.332	1
Ncam1	0.875172	0.025194	0.543	0.551	1
Ankra2	0.875527	-0.0469192	0.229	0.316	1
Uba3	0.875769	-0.0364217	0.2	0.224	1
Klhdc2	0.876151	-0.124738	0.371	0.593	1
H2afj	0.876197	-0.066545	0.514	0.626	1
Zmym5	0.876869	-0.0078503	0.171	0.211	1
Synj2bp	0.877523	-0.0188498	0.143	0.201	1
Tgs1	0.877677	-0.0231401	0.257	0.335	1
Cox17	0.878213	-0.0247832	0.429	0.49	1
Actr2	0.878375	-0.0415792	0.171	0.259	1
Cdk11b	0.878576	-0.0169329	0.286	0.359	1
Pfdn2	0.878682	-0.133136	0.543	0.704	1
Vapa	0.878688	-0.0328617	0.714	0.687	1
Bag5	0.878763	-0.0193975	0.257	0.28	1
Gm26917	0.878817	-0.0993154	0.286	0.425	1
Tmem131l	0.879297	-0.0300319	0.143	0.216	1
Cxcr4	0.879317	-0.00821543	0.2	0.257	1
Rpf1	0.879902	-0.0261524	0.286	0.327	1
Bnip3l	0.880269	-0.0736194	0.543	0.561	1
Zfp24	0.880828	0.0139662	0.229	0.262	1
Urm1	0.881409	-0.0554085	0.143	0.212	1
Mapk1ip1l	0.881823	-0.0575536	0.229	0.281	1
Mrps9	0.881871	-0.00538567	0.2	0.313	1
Ormdl2	0.882168	-0.0126426	0.143	0.219	1
Slc25a16	0.882412	-0.0126426	0.171	0.214	1
Pfas	0.882429	-0.0429941	0.2	0.225	1
Abhd11	0.882594	-0.00981287	0.229	0.256	1
Eif3l	0.88274	0.0206298	0.4	0.561	1
Dhx9	0.882938	-0.0187129	0.286	0.363	1
Rab26os	0.883477	-0.00803286	0.171	0.224	1
Birc2	0.883634	-0.0460064	0.171	0.209	1
Apc	0.883809	-0.103697	0.229	0.276	1
Pdlim5	0.883961	-0.0078503	0.143	0.216	1
Dnajc3	0.884177	-0.0591511	0.171	0.26	1
Pcbp4	0.884427	-0.0308079	0.314	0.455	1
Sdf4	0.884587	-0.00168873	0.286	0.39	1
Spcs3	0.885348	0.00775901	0.257	0.24	1
Uri1	0.8854	-0.0369694	0.229	0.272	1
mt-Nd4l	0.885678	-0.059927	0.886	0.743	1
Col9a3	0.886248	-9.12825e-05	0.286	0.35	1
Tgif2	0.88711	-0.0397992	0.229	0.24	1
Mfap4	0.887368	-0.0148334	0.229	0.337	1
Snu13	0.888291	-0.0517572	0.571	0.8	1
Zcchc11	0.888331	-0.033455	0.343	0.38	1
Tmem167	0.888526	-0.0303058	0.457	0.546	1
Apba2	0.888664	-0.0286171	0.171	0.22	1
Fam32a	0.88871	-0.029256	0.486	0.569	1
Eif3k	0.888785	-0.0462346	0.743	0.788	1
Nae1	0.888838	-0.0593336	0.229	0.299	1
Mpnd	0.889525	-0.0794158	0.314	0.391	1
Gm5914	0.889729	-0.0619808	0.143	0.222	1
Ilf3	0.889895	-0.0790507	0.314	0.367	1
Ino80b	0.890372	-0.0565039	0.257	0.337	1
Rsl24d1	0.891177	-0.0716111	0.314	0.43	1
Srek1ip1	0.891705	-0.0504792	0.286	0.347	1
Rtf2	0.891852	-0.0625285	0.2	0.284	1
Klhl24	0.892117	-0.00342309	0.229	0.265	1
Dnaja2	0.89219	0.0456413	0.514	0.559	1
Tmem219	0.893025	-0.0142401	0.2	0.214	1
Fubp3	0.893886	-0.0554085	0.171	0.209	1
Ttc32	0.893979	-0.000410771	0.257	0.281	1
Mapt	0.895295	-0.109083	0.343	0.47	1
Ddx50	0.895377	-0.0375628	0.4	0.49	1
Ubac2	0.895384	-0.017435	0.171	0.224	1
Tead2	0.896475	0.0343222	0.371	0.462	1
Aurkaip1	0.896488	-0.061707	0.429	0.535	1
Ube3a	0.89649	-0.0503423	0.429	0.498	1
Ccdc127	0.896702	-0.0345048	0.229	0.364	1
Srsf1	0.896768	-0.0221817	0.6	0.599	1
Ywhae	0.897051	0.0446828	1	0.992	1
Atxn10	0.897568	0.0263806	0.6	0.732	1
Rbfox2	0.897632	-0.0364217	0.171	0.216	1
Gm42418	0.897973	-0.829804	0.829	0.693	1
Aip	0.897993	-0.0300319	0.143	0.212	1
Mtx2	0.898391	0.000821543	0.286	0.326	1
Eri3	0.898514	-0.0648562	0.314	0.39	1
Mapkap1	0.898746	0.023916	0.229	0.222	1
Cbx6	0.898963	-0.0651757	0.143	0.233	1
Mrpl3	0.899149	-0.0469192	0.286	0.34	1
Cs	0.899858	-0.011958	0.257	0.318	1
Tfdp2	0.900026	-0.0297125	0.286	0.347	1
Katna1	0.901545	-0.0142401	0.229	0.217	1
Hrk	0.901577	-0.0369694	0.171	0.241	1
Mrps14	0.901662	-0.0269283	0.457	0.521	1
Ddx6	0.902086	0.028115	0.343	0.417	1
Rpl4	0.902292	0.082565	1	0.989	1
Zfp444	0.902339	-0.0587859	0.2	0.235	1
Coq5	0.902866	-0.0382017	0.171	0.24	1
Naa35	0.903333	-0.0502967	0.314	0.355	1
Ppm1b	0.903904	-0.0286171	0.171	0.236	1
Scrn2	0.90441	-0.0410315	0.143	0.204	1
Ccdc58	0.904887	-0.047969	0.229	0.272	1
Cacna1a	0.905286	0.00136924	0.229	0.235	1
Maged2	0.906562	-0.0618439	0.257	0.412	1
Ddit4	0.906859	-0.0905979	0.286	0.308	1
Rpl22l1	0.907578	0.0499315	0.971	0.987	1
Psmc5	0.908154	-0.05801	0.457	0.596	1
Gpd1	0.908249	-0.32031	0.543	0.796	1
Ift43	0.908587	-0.040712	0.257	0.343	1
Shd	0.909487	-0.0586034	0.143	0.211	1
Dlgap4	0.910813	-0.0447741	0.229	0.238	1
Cir1	0.912008	-0.0403469	0.257	0.296	1
Zic5	0.912082	-0.0455043	0.257	0.34	1
Taf10	0.913262	-0.0420356	0.457	0.538	1
Ndufc2	0.913359	0.164993	0.971	0.989	1
Rps26	0.914535	0.105705	1	0.995	1
Uxt	0.915036	-0.0300319	0.171	0.206	1
Vapb	0.915774	0.0281607	0.2	0.268	1
Brd1	0.916336	-0.0541762	0.171	0.244	1
Cotl1	0.916394	-0.0524418	0.286	0.366	1
Tuba1a	0.916673	0.236011	1	0.994	1
Dhx40	0.916911	-0.0302145	0.171	0.22	1
Kctd17	0.917298	0.0015518	0.171	0.235	1
Exosc5	0.917929	0.015518	0.371	0.428	1
Tox3	0.918064	-0.0205386	0.486	0.508	1
Psmb3	0.919265	0.0210406	0.657	0.776	1
Med29	0.919775	-0.0671383	0.229	0.283	1
Dars	0.920185	-0.0609767	0.286	0.433	1
Prpf39	0.920793	-0.00944774	0.171	0.214	1
Shf	0.920837	-0.0259699	0.257	0.272	1
Hist3h2ba	0.920888	-0.0623916	0.257	0.348	1
Map2k2	0.921665	-0.034733	0.486	0.518	1
Sdhc	0.921804	-0.0167503	0.257	0.315	1
Urod	0.922067	-0.0639434	0.2	0.289	1
Pkia	0.922515	-0.0589685	0.171	0.241	1
Cdk2ap1	0.922746	-0.0931995	0.514	0.805	1
Ttc9b	0.922823	-0.0561387	0.257	0.265	1
Timm10b	0.922906	-0.0666362	0.343	0.415	1
Pax6	0.922943	-0.0950707	0.371	0.455	1
Gnl1	0.923247	-0.0845276	0.2	0.27	1
Ndufb4	0.924044	-0.0257873	0.743	0.732	1
Ube2g1	0.924262	0.00278412	0.257	0.264	1
Mri1	0.924593	-0.0476038	0.2	0.219	1
Faf2	0.925922	0.0319032	0.2	0.209	1
Celf2	0.926412	-0.100274	0.543	0.602	1
Tmem160	0.926991	-0.0526244	0.343	0.412	1
Atpif1	0.927272	0.0359197	0.943	0.962	1
Ino80e	0.927654	0.0357827	0.286	0.31	1
Ufc1	0.928057	-0.0931082	0.371	0.474	1
Ubxn4	0.928801	-0.0700137	0.4	0.411	1
0610009B22Rik	0.929217	0.0116385	0.257	0.353	1
Rabl6	0.929397	-0.0366043	0.2	0.232	1
Cope	0.929916	-0.0641716	0.314	0.458	1
Tmem9	0.930044	-0.00502054	0.2	0.251	1
Mpv17l2	0.930089	0.0107713	0.257	0.273	1
Rab5a	0.930191	-0.062346	0.229	0.267	1
Ube2l3	0.931379	-0.0592424	0.514	0.562	1
Dld	0.931582	-0.0453218	0.314	0.329	1
Timm9	0.932038	-0.0332725	0.286	0.391	1
Tomm6	0.932767	-0.00643542	0.229	0.235	1
Cnot4	0.932772	-0.00643542	0.171	0.228	1
Dzip3	0.933475	0.0169785	0.257	0.294	1
Marcks	0.93363	-0.0391146	0.943	0.944	1
Bphl	0.933688	-0.0761753	0.143	0.219	1
Smdt1	0.933916	0.0850753	0.886	0.805	1
Ndufa10	0.934247	-0.124555	0.457	0.596	1
Tpp2	0.935322	-0.0252396	0.143	0.204	1
Sumo1	0.935382	-0.0349156	0.771	0.826	1
Dbx2	0.935974	-0.119169	0.2	0.343	1
Emg1	0.937	-0.0170242	0.543	0.623	1
Zdhhc6	0.937065	-0.0735281	0.2	0.289	1
Magi1	0.937472	-0.0490644	0.314	0.387	1
Zfp644	0.937815	-0.0131903	0.2	0.268	1
Arpc1a	0.938021	-0.0970333	0.457	0.561	1
Alkbh5	0.93811	-0.0607485	0.229	0.249	1
Mff	0.938585	-0.123277	0.371	0.492	1
Timm10	0.939163	-0.0455043	0.314	0.348	1
Nup54	0.939388	-0.00821543	0.257	0.272	1
Arrdc3	0.939435	0.0252853	0.343	0.383	1
Dnajb11	0.939977	-0.0185304	0.314	0.35	1
Fam173a	0.940636	-0.0309448	0.229	0.312	1
Mtch1	0.940702	-0.0654952	0.486	0.621	1
Ndufb5	0.940869	-0.0934277	0.657	0.776	1
Cox7b	0.941492	0.0188955	0.829	0.76	1
Keap1	0.941557	-0.0316294	0.143	0.217	1
Fundc2	0.942057	-0.0445002	0.429	0.55	1
Blvrb	0.942558	-0.0829302	0.114	0.264	1
Nipsnap1	0.943856	0.00812414	0.171	0.206	1
Stard7	0.944137	-0.0598813	0.257	0.353	1
Tspan6	0.94468	-0.029393	0.4	0.479	1
Apool	0.944893	-0.0172524	0.2	0.208	1
Sec11c	0.945804	-0.0507987	0.114	0.214	1
Cstf3	0.94599	-0.0110452	0.171	0.211	1
Lman2	0.946314	-0.0465541	0.257	0.283	1
Gnb2	0.946455	0.0152442	0.886	0.872	1
Fam220a	0.946794	-0.0109083	0.314	0.371	1
Gde1	0.947335	-0.0691009	0.2	0.299	1
Caprin1	0.947598	-0.0981287	0.571	0.609	1
Azi2	0.947607	-0.0625285	0.257	0.297	1
Mta2	0.948366	-0.00164309	0.229	0.23	1
Ccnl1	0.948461	-0.0522592	0.314	0.358	1
Pgpep1	0.948646	-0.0797353	0.171	0.238	1
Commd4	0.94992	-0.0279325	0.286	0.337	1
Mrps36	0.94994	-0.0320402	0.286	0.431	1
Tmem147	0.950195	-0.0895482	0.343	0.442	1
Tmsb10	0.950197	0.577545	0.771	0.912	1
Mcrip1	0.950331	-0.0531721	0.371	0.476	1
Rpl10a	0.950495	0.0708352	1	0.998	1
Eif2b2	0.950755	0.0159288	0.229	0.22	1
Smarcad1	0.95122	0.018576	0.286	0.283	1
Prelid1	0.951929	-0.031675	0.371	0.398	1
Mgat2	0.952042	-0.019215	0.229	0.249	1
Surf1	0.952433	-0.0887723	0.114	0.209	1
Gmpr2	0.952909	0.0111365	0.2	0.224	1
Eif4h	0.953812	-0.0825194	0.486	0.647	1
Fxr1	0.953903	0.00470105	0.314	0.404	1
Fam49b	0.95417	-0.0593336	0.257	0.294	1
Osgep	0.954386	-0.0558193	0.371	0.425	1
Sac3d1	0.95484	-0.0284345	0.171	0.217	1
Stt3a	0.955118	-0.0146052	0.2	0.265	1
Ppp2r2a	0.955127	-0.0387494	0.257	0.31	1
Ddb1	0.955163	-0.0648562	0.257	0.382	1
Taf11	0.955261	-0.0579188	0.286	0.323	1
Cdk9	0.955343	-0.000410771	0.2	0.284	1
Cbs	0.956092	-0.0806481	0.257	0.35	1
Vps29	0.956232	-0.0272478	0.257	0.415	1
Snrnp48	0.956303	0.0198083	0.257	0.315	1
Rpl29	0.956515	-0.029256	1	0.982	1
Smarce1	0.957254	-0.0698768	0.343	0.506	1
Aida	0.957464	-0.031812	0.171	0.238	1
Usp50	0.957477	-0.0447741	0.2	0.265	1
Gdi2	0.958111	-0.0151073	0.6	0.663	1
Mrpl17	0.958379	-0.0720219	0.486	0.561	1
Ddx3x	0.958573	-0.0345048	0.229	0.35	1
Srp19	0.958746	-0.0237335	0.486	0.553	1
Zfp422	0.958975	-0.00136924	0.457	0.506	1
Park7	0.961607	-0.0547239	0.943	0.925	1
Dusp11	0.961836	-0.0399817	0.2	0.265	1
Mrps21	0.962447	-0.0702875	0.543	0.668	1
Sar1a	0.962627	-0.0506618	0.314	0.388	1
Uck1	0.962716	0.00492926	0.2	0.201	1
Arl8b	0.963962	-0.0603834	0.086	0.235	1
Kat6b	0.96502	-0.000958466	0.286	0.308	1
Hypk	0.965164	-0.0618895	0.429	0.526	1
Bcl10	0.966115	-0.00643542	0.229	0.238	1
Mtfr1l	0.966181	-0.0387494	0.229	0.312	1
Rae1	0.966538	-0.0279325	0.286	0.342	1
Gtpbp4	0.967167	-0.0757188	0.4	0.476	1
Dhx15	0.967253	-0.0370151	0.343	0.458	1
Ilkap	0.967616	-0.0749886	0.371	0.436	1
Sqstm1	0.96804	-0.0921497	0.114	0.208	1
Arx	0.96812	-0.0650388	0.257	0.347	1
Nptn	0.968304	-0.069466	0.314	0.343	1
Riok2	0.968395	0.000136924	0.2	0.206	1
Uqcr10	0.969068	0.0513008	0.943	0.887	1
Ppp4r3b	0.970128	-0.0445915	0.2	0.246	1
Cenpb	0.970228	-0.0153355	0.229	0.326	1
Fam69b	0.971321	-0.0412141	0.2	0.217	1
Daam1	0.971631	-0.0341397	0.286	0.315	1
Nufip1	0.971789	-0.0539936	0.2	0.246	1
Ccnd3	0.971908	0.00616157	0.229	0.249	1
D8Ertd738e	0.971986	-0.00342309	0.657	0.722	1
Elp5	0.972601	0.0217709	0.257	0.292	1
Usp39	0.972907	-0.00698311	0.257	0.321	1
Dph3	0.973634	-0.0732086	0.4	0.423	1
Ddx18	0.97394	0.0201278	0.457	0.449	1
Babam2	0.974105	-0.0213601	0.2	0.308	1
Ndufa3	0.974408	0.011958	0.771	0.81	1
Tead1	0.974528	-0.0499772	0.343	0.454	1
Gcc2	0.974533	-0.0158375	0.171	0.22	1
Akr1b3	0.974674	-0.0418074	0.343	0.423	1
Atp6v0b	0.976192	-0.0828389	0.514	0.506	1
Cxxc5	0.976683	-0.0996349	0.257	0.347	1
Zfp462	0.97671	-0.0586034	0.171	0.209	1
Skp1a	0.977584	-0.100137	0.629	0.706	1
Uba5	0.978566	0.0171611	0.2	0.259	1
Inppl1	0.978737	0.00935646	0.229	0.24	1
2210016F16Rik	0.980089	-0.0206298	0.2	0.224	1
Ugdh	0.980405	-0.0078503	0.2	0.211	1
Ptms	0.981195	-0.0996805	0.543	0.618	1
Cdk2ap2	0.981535	-0.035372	0.171	0.276	1
Mpst	0.981581	-0.0939297	0.171	0.252	1
Aamp	0.9818	-0.113692	0.371	0.476	1
Mettl5	0.981962	-0.0236422	0.2	0.206	1
Ndufaf4	0.982056	0.00100411	0.257	0.297	1
Snx1	0.98216	-0.0128252	0.2	0.243	1
Leprot	0.982163	-0.0367869	0.229	0.259	1
Dda1	0.98222	-0.0786855	0.229	0.335	1
Cript	0.982883	-0.0148334	0.4	0.473	1
Ndufv1	0.982974	-0.0371976	0.371	0.46	1
Kifap3	0.983366	-0.0259699	0.257	0.304	1
Rpp14	0.984158	-0.0769055	0.257	0.315	1
Atp5b	0.984369	0.00963031	0.971	0.962	1
Rcn1	0.984441	-0.0565039	0.286	0.319	1
Vamp3	0.984623	-0.0259699	0.229	0.302	1
Jtb	0.98481	-0.0332725	0.314	0.393	1
Atp5h	0.985599	0.0211775	0.943	0.968	1
Tmem30a	0.985616	-0.0737106	0.2	0.305	1
Nfyb	0.985742	-0.024555	0.257	0.31	1
Gid4	0.985885	-0.00803286	0.229	0.238	1
Chd3	0.98651	-0.0359197	0.229	0.342	1
Wdr5	0.988056	0.00173437	0.171	0.212	1
Eif2b4	0.988688	-0.00164309	0.2	0.236	1
B3galt6	0.988799	-0.0380192	0.171	0.214	1
Map4k4	0.989321	-0.0118211	0.371	0.436	1
Tma16	0.990011	-0.0284345	0.171	0.201	1
Hibch	0.990236	-0.0252396	0.171	0.201	1
Polr3k	0.990747	-0.0247832	0.4	0.489	1
Gm16286	0.991592	-0.0456869	0.314	0.364	1
Dcun1d1	0.99193	-0.00502054	0.257	0.265	1
Sec61a1	0.993279	-0.0158375	0.171	0.219	1
Chtf8	0.993463	-0.0410315	0.143	0.203	1
Clpp	0.993908	-0.0741214	0.371	0.484	1
Tulp4	0.993954	-0.0579188	0.257	0.323	1
Pfdn4	0.995139	-0.0128708	0.4	0.417	1
Mien1	0.995159	-0.101095	0.4	0.498	1
Fam210b	0.996205	0.0135555	0.286	0.436	1
Psat1	0.996691	-0.0824281	0.257	0.326	1
Psmd8	0.997198	-0.0136467	0.486	0.607	1
Rgs16	0.997415	-0.0105431	0.257	0.288	1
Spry2	0.997641	-0.082063	0.229	0.26	1
Gng5	0.99974	0.0852579	1	0.903	1
Zfp292	0.999903	0.000638978	0.314	0.334	1

### Sheet: resting_vs_active_GO_terms
ID	Description	GeneRatio	BgRatio	pvalue	p.adjust	qvalue	geneID	Count
GO:0007059	chromosome segregation	72/422	313/23174	2.84266e-58	9.23296e-55	7.28619e-55	Fen1/Cdca8/Top2a/Spc25/Sgo1/Ccnb1/Birc5/Cdc20/Smc2/Knl1/Trip13/Dscc1/Kif22/Incenp/Cit/Ska1/Ccne2/Brca2/Ndc80/Cdc6/Cenpk/Mki67/Smc4/Aurkb/Ncapd3/Racgap1/Mis18a/Psrc1/Cenpq/Ccne1/Cenph/Esco2/Cdt1/Cep192/Ran/Cenpw/Ncapd2/Nusap1/Nuf2/Cenpe/Cenpf/Sgo2a/Nde1/Fbxo5/Kpnb1/Smc1a/Smc6/Tacc3/Nup37/Nup43/Mad2l1/Pmf1/Smc5/Rad21/Hjurp/Syce2/Cdc23/Stag1/Psmg2/Terf1/Cdk5rap2/Nsmce2/Cenps/Tubg1/H2afy/Knstrn/Naa50/Ncaph2/Anapc5/Slc25a5/Bub3/Phb2	72
GO:0006260	DNA replication	64/422	243/23174	8.33639e-56	1.35383e-52	1.06837e-52	Mcm5/Gmnn/Mcm2/Fen1/Lig1/Cdc45/Rrm2/Cdk1/Pcna/Mcm6/Dscc1/Mcm3/Gins2/Ccne2/Brca2/Nasp/Cdc6/Pclaf/Ccna2/Rpa2/Rfc4/Mcm7/Chaf1a/Ccne1/Mcm4/Prim2/Prim1/Esco2/Cdt1/Pold3/Tipin/Pold1/Gins1/Rad51/Rfc5/Rbbp7/Cdc7/Rfc2/Slbp/Fbxo5/Smc1a/Ssrp1/Rfc3/Rnaseh2a/Dbf4/Rrm1/Nfic/Chaf1b/Cinp/Orc6/Pola1/Terf1/Timeless/Cenps/Dnajc2/Pola2/Npm1/Rfc1/Nucks1/Mms22l/Atad5/Usp37/Rpa3/Orc2	64
GO:0098813	nuclear chromosome segregation	59/422	254/23174	6.05581e-48	6.55643e-45	5.174e-45	Fen1/Cdca8/Top2a/Sgo1/Ccnb1/Birc5/Cdc20/Smc2/Knl1/Trip13/Dscc1/Kif22/Incenp/Cit/Ccne2/Brca2/Ndc80/Cdc6/Cenpk/Smc4/Aurkb/Ncapd3/Racgap1/Psrc1/Cenpq/Ccne1/Esco2/Cdt1/Cep192/Ran/Ncapd2/Nusap1/Nuf2/Cenpe/Cenpf/Sgo2a/Fbxo5/Kpnb1/Smc1a/Tacc3/Mad2l1/Smc5/Rad21/Syce2/Cdc23/Stag1/Psmg2/Terf1/Cdk5rap2/Nsmce2/Cenps/Tubg1/H2afy/Knstrn/Naa50/Ncaph2/Anapc5/Bub3/Phb2	59
GO:0000280	nuclear division	69/422	403/23174	1.2043e-46	9.77889e-44	7.71701e-44	Fignl1/Cdca8/Tpx2/Top2a/Sgo1/Ccnb1/Birc5/Cdc20/Smc2/Trip13/Dscc1/Kif22/Incenp/Cit/Ccne2/Brca2/Ndc80/Cdc6/Aurka/Cenpk/Mki67/Smc4/Aurkb/Ncapd3/Racgap1/Psrc1/Ccne1/Cks2/Cdt1/Cep192/Ran/Ncapd2/Rad51/Nusap1/Nuf2/Kifc1/Ranbp1/Ube2c/Cenpe/Sgo2a/Nde1/Fbxo5/Kpnb1/Smc1a/Tacc3/Topbp1/Psmc3ip/Mad2l1/Smc5/Rad21/Syce2/Cdc23/Stag1/Psmg2/Terf1/Cdk5rap2/Nsmce2/Cenps/Tubg1/H2afy/Knstrn/Naa50/Ncaph2/Anapc5/Chek1/Bub3/Phb2/Ube2s/Psmd13	69
GO:0000819	sister chromatid segregation	51/422	178/23174	1.51471e-46	9.83953e-44	7.76486e-44	Fen1/Cdca8/Top2a/Sgo1/Ccnb1/Birc5/Cdc20/Smc2/Trip13/Dscc1/Kif22/Incenp/Cit/Ndc80/Cdc6/Cenpk/Smc4/Aurkb/Ncapd3/Racgap1/Psrc1/Esco2/Cdt1/Cep192/Ran/Ncapd2/Nusap1/Nuf2/Cenpe/Sgo2a/Fbxo5/Kpnb1/Smc1a/Tacc3/Mad2l1/Smc5/Rad21/Cdc23/Stag1/Psmg2/Terf1/Cdk5rap2/Nsmce2/Tubg1/H2afy/Knstrn/Naa50/Ncaph2/Anapc5/Bub3/Phb2	51
GO:0140014	mitotic nuclear division	56/422	256/23174	5.81957e-44	3.15033e-41	2.48608e-41	Cdca8/Tpx2/Sgo1/Ccnb1/Birc5/Cdc20/Smc2/Trip13/Dscc1/Kif22/Incenp/Cit/Ndc80/Cdc6/Aurka/Cenpk/Mki67/Smc4/Aurkb/Ncapd3/Racgap1/Psrc1/Cdt1/Cep192/Ran/Ncapd2/Nusap1/Nuf2/Kifc1/Ranbp1/Ube2c/Cenpe/Nde1/Fbxo5/Kpnb1/Smc1a/Tacc3/Mad2l1/Smc5/Rad21/Cdc23/Stag1/Psmg2/Terf1/Cdk5rap2/Nsmce2/Tubg1/H2afy/Knstrn/Naa50/Ncaph2/Anapc5/Chek1/Bub3/Phb2/Ube2s	56
GO:0048285	organelle fission	69/422	450/23174	2.33633e-43	1.08406e-40	8.55482e-41	Fignl1/Cdca8/Tpx2/Top2a/Sgo1/Ccnb1/Birc5/Cdc20/Smc2/Trip13/Dscc1/Kif22/Incenp/Cit/Ccne2/Brca2/Ndc80/Cdc6/Aurka/Cenpk/Mki67/Smc4/Aurkb/Ncapd3/Racgap1/Psrc1/Ccne1/Cks2/Cdt1/Cep192/Ran/Ncapd2/Rad51/Nusap1/Nuf2/Kifc1/Ranbp1/Ube2c/Cenpe/Sgo2a/Nde1/Fbxo5/Kpnb1/Smc1a/Tacc3/Topbp1/Psmc3ip/Mad2l1/Smc5/Rad21/Syce2/Cdc23/Stag1/Psmg2/Terf1/Cdk5rap2/Nsmce2/Cenps/Tubg1/H2afy/Knstrn/Naa50/Ncaph2/Anapc5/Chek1/Bub3/Phb2/Ube2s/Psmd13	69
GO:0000070	mitotic sister chromatid segregation	45/422	144/23174	4.78768e-43	1.9438e-40	1.53395e-40	Cdca8/Sgo1/Ccnb1/Birc5/Cdc20/Smc2/Trip13/Dscc1/Kif22/Incenp/Cit/Ndc80/Cdc6/Cenpk/Smc4/Aurkb/Ncapd3/Racgap1/Psrc1/Cdt1/Cep192/Ran/Ncapd2/Nusap1/Nuf2/Cenpe/Fbxo5/Kpnb1/Smc1a/Tacc3/Mad2l1/Smc5/Rad21/Cdc23/Psmg2/Terf1/Cdk5rap2/Nsmce2/Tubg1/H2afy/Knstrn/Naa50/Ncaph2/Anapc5/Bub3	45
GO:0006281	DNA repair	68/422	464/23174	2.04804e-41	7.39116e-39	5.83273e-39	Mcm5/Mcm2/Fen1/Fignl1/Lig1/Rad51ap1/Cdc45/Neil3/Clspn/Ube2t/Pcna/Mcm6/Smc2/Trip13/Kif22/Mcm3/Gins2/Brca2/Pclaf/Rpa2/Smc4/Dek/Mcm7/H2afx/Chaf1a/Uhrf1/Ung/Mcm4/Esco2/Pold3/Pold1/Rad51/Cdc7/Smc1a/Ssrp1/Smc6/Topbp1/Rnaseh2a/Parp1/Chaf1b/Rnf168/Smc5/Cinp/Rad21/Pola1/Stub1/Timeless/Smchd1/Nsmce2/Cenps/Trim28/Nsmce4a/Npm1/Rfc1/Msh2/Xrcc1/Chchd4/Nucks1/Yy1/Mms22l/Chek1/Actl6a/Uchl5/Nsmce1/Ube2n/Cdkn2d/Suv39h1/Rpa3	68
GO:0006261	DNA-dependent DNA replication	42/422	134/23174	2.76916e-40	8.99422e-38	7.09779e-38	Mcm5/Mcm2/Fen1/Lig1/Cdc45/Pcna/Mcm6/Dscc1/Mcm3/Ccne2/Brca2/Cdc6/Rfc4/Mcm7/Ccne1/Mcm4/Prim2/Prim1/Cdt1/Pold3/Tipin/Pold1/Gins1/Rad51/Rfc5/Cdc7/Rfc2/Slbp/Fbxo5/Smc1a/Rfc3/Rnaseh2a/Dbf4/Orc6/Pola1/Timeless/Cenps/Pola2/Npm1/Nucks1/Mms22l/Atad5	42
GO:0044770	cell cycle phase transition	61/422	393/23174	1.26838e-38	3.74518e-36	2.95551e-36	Cdc45/Tcf19/Clspn/Cdk1/Ccnb1/Birc5/Cks1b/Trip13/Cit/Ccne2/Nasp/Ndc80/Cdc6/Ccna2/Rpa2/Aurkb/Ccnb2/Anp32b/Ccne1/Cks2/Lmnb1/Cdt1/Cep192/Ezh2/Tipin/Skp2/Ube2c/Cdc7/Cenpe/Slbp/Cenpf/Fbxo5/Tacc3/Topbp1/E2f1/Dbf4/Eif4ebp1/Mad2l1/Rad21/Cdc23/Cdk4/Rnaseh2b/Psmg2/Terf1/Timeless/Cdk5rap2/Nsmce2/Npm1/H2afy/Atf5/Calm2/Anapc5/Chek1/Atad5/Larp7/Bub3/Usp37/Phb2/Cdkn2d/Ube2s/Id4	61
GO:0007346	regulation of mitotic cell cycle	64/422	492/23174	8.91666e-36	2.41344e-33	1.90457e-33	Tpx2/Top2a/Cdc45/Clspn/Cdk1/Ccnb1/Birc5/Cks1b/Trip13/Incenp/Cit/Brca2/Ndc80/Cdc6/Rpa2/Mki67/Aurkb/Anp32b/Wee1/Psrc1/Ccne1/Cks2/Lmnb1/Cdt1/Cep192/Ezh2/Tipin/Nusap1/Ranbp1/Ube2c/Cdc7/Cenpe/Cenpf/Fbxo5/Smc1a/Tacc3/Topbp1/E2f1/Dbf4/Eif4ebp1/Mad2l1/Smc5/Asns/Rad21/Cdc23/Stag1/Cdk4/Rnaseh2b/Psmg2/Terf1/Cdk5rap2/Nsmce2/Iqgap1/Tubg1/H2afy/Msh2/Btg1/Anapc5/Chek1/Atad5/Larp7/Bub3/Phb2/Rpa3	64
GO:0044772	mitotic cell cycle phase transition	55/422	355/23174	8.48829e-35	2.12077e-32	1.6736e-32	Cdc45/Tcf19/Clspn/Cdk1/Ccnb1/Birc5/Cks1b/Trip13/Cit/Ccne2/Nasp/Ndc80/Cdc6/Ccna2/Rpa2/Aurkb/Ccnb2/Anp32b/Ccne1/Cks2/Lmnb1/Cdt1/Cep192/Ezh2/Skp2/Ube2c/Cdc7/Cenpe/Cenpf/Fbxo5/Tacc3/Topbp1/E2f1/Dbf4/Eif4ebp1/Mad2l1/Rad21/Cdc23/Cdk4/Rnaseh2b/Psmg2/Terf1/Cdk5rap2/Nsmce2/Calm2/Anapc5/Chek1/Atad5/Larp7/Bub3/Usp37/Phb2/Cdkn2d/Ube2s/Id4	55
GO:0006310	DNA recombination	47/422	278/23174	1.42161e-31	3.29815e-29	2.60273e-29	Mcm5/Mcm2/Fignl1/Lig1/Top2a/Rad51ap1/Cdc45/Mcm6/Trip13/Mcm3/Gins2/Brca2/Rpa2/Hist1h1b/Mcm7/H2afx/Ung/Mcm4/Rad51/Exosc3/Cdc7/Hmgb2/Smc6/Topbp1/Psmc3ip/H1fx/Parp1/Rnf168/Smc5/Hist1h1e/Timeless/Smchd1/Nsmce2/Cenps/Msh2/Xrcc1/Nucks1/Yy1/Mms22l/Hmgb3/Chek1/Actl6a/Atad5/Uchl5/Nsmce1/Ube2n/Rpa3	47
GO:0051983	regulation of chromosome segregation	29/422	102/23174	9.77274e-27	2.11612e-24	1.66994e-24	Fen1/Ccnb1/Birc5/Trip13/Cit/Ndc80/Cdc6/Mki67/Aurkb/Racgap1/Cdt1/Cep192/Cenpe/Sgo2a/Fbxo5/Smc6/Tacc3/Mad2l1/Smc5/Rad21/Cdc23/Psmg2/Terf1/Cdk5rap2/Nsmce2/H2afy/Knstrn/Anapc5/Bub3	29
GO:1901987	regulation of cell cycle phase transition	43/422	289/23174	1.33366e-26	2.57707e-24	2.0337e-24	Cdc45/Clspn/Cdk1/Ccnb1/Birc5/Trip13/Ndc80/Cdc6/Rpa2/Aurkb/Anp32b/Ccne1/Lmnb1/Cdt1/Cep192/Ezh2/Ube2c/Cdc7/Cenpe/Cenpf/Fbxo5/Topbp1/E2f1/Dbf4/Mad2l1/Rad21/Cdc23/Cdk4/Rnaseh2b/Psmg2/Terf1/Cdk5rap2/Nsmce2/Npm1/H2afy/Atf5/Anapc5/Chek1/Atad5/Larp7/Bub3/Phb2/Cdkn2d	43
GO:0065004	protein-DNA complex assembly	35/422	172/23174	1.34884e-26	2.57707e-24	2.0337e-24	Mcm5/Mcm2/Hat1/Cdc45/Mcm6/Asf1b/Mcm3/Nasp/Cenpk/Hist1h1b/Mcm7/Mis18a/Hells/Chaf1a/Mcm4/Cenph/Cdt1/Hist1h4d/Cenpw/Cenpa/Rad51/Cenpe/Chaf1b/Itgb3bp/Hjurp/Cenpp/Nap1l1/Hist1h1e/Terf1/Cenps/Taf12/Npm1/H2afy/Cenpv/Smarca5	35
GO:0071824	protein-DNA complex subunit organization	38/422	214/23174	1.69243e-26	3.0539e-24	2.40998e-24	Mcm5/Mcm2/Hat1/Cdc45/Mcm6/Asf1b/Mcm3/Nasp/Cenpk/Hist1h1b/Mcm7/Mis18a/Hells/Chaf1a/Mcm4/Cenph/Cdt1/Hist1h4d/Cenpw/Cenpa/Rad51/Cenpe/H1fx/Chaf1b/Itgb3bp/Hjurp/Cenpp/Nap1l1/Hist1h1e/Terf1/Cenps/Taf12/Npm1/H2afy/Anp32e/Cenpv/Smarca5/Smarcb1	38
GO:0051052	regulation of DNA metabolic process	51/422	439/23174	3.18176e-26	5.43914e-24	4.29229e-24	Gmnn/Fignl1/Rad51ap1/Cdk1/Pcna/Dscc1/Brca2/Ccna2/Rpa2/Hist1h1b/Rfc4/Dek/Aurkb/Mis18a/Esco2/Dnmt1/Cdt1/Tipin/Rad51/Rfc5/Exosc3/Cdc7/Rfc2/Mphosph8/Fbxo5/Smc1a/Rfc3/Dbf4/H1fx/Parp1/Rnf168/Hnrnpd/Tfdp1/Hist1h1e/Terf1/Timeless/Smchd1/Trim28/Dnajc2/Npm1/Msh2/Xrcc1/Ddx39b/Nucks1/Chek1/Atad5/Ube2n/Ptges3/Usp37/Hsp90aa1/Suv39h1	51
GO:0045787	positive regulation of cell cycle	45/422	347/23174	3.1481e-25	5.11251e-23	4.03453e-23	Fen1/Cdc45/Cdk1/Ccnb1/Birc5/Cit/Brca2/Ndc80/Cdc6/Aurkb/Racgap1/Anp32b/Psrc1/Ccne1/Lmnb1/Cdt1/Ezh2/Nusap1/Ranbp1/Ube2c/Cdc7/Insm1/Cenpe/Sgo2a/Fbxo5/Dbf4/Eif4ebp1/Mad2l1/Smc5/Plk4/Asns/Rad21/Cdk4/Terf1/Nsmce2/Rrp8/Npm1/H2afy/Ddx39b/Anapc5/Chek1/Atad5/Larp7/Cenpv/Phb2	45
GO:0090068	positive regulation of cell cycle process	39/422	248/23174	3.98784e-25	6.16787e-23	4.86737e-23	Fen1/Cdc45/Cdk1/Ccnb1/Birc5/Cit/Ndc80/Cdc6/Aurkb/Racgap1/Anp32b/Ccne1/Lmnb1/Cdt1/Ezh2/Nusap1/Ranbp1/Ube2c/Cdc7/Insm1/Cenpe/Sgo2a/Fbxo5/Dbf4/Mad2l1/Smc5/Plk4/Rad21/Cdk4/Terf1/Nsmce2/Rrp8/Npm1/H2afy/Anapc5/Atad5/Larp7/Cenpv/Phb2	39
GO:0006302	double-strand break repair	37/422	220/23174	5.9278e-25	8.75159e-23	6.90632e-23	Mcm5/Mcm2/Fignl1/Lig1/Rad51ap1/Cdc45/Mcm6/Trip13/Mcm3/Gins2/Brca2/Rpa2/Dek/Mcm7/H2afx/Mcm4/Esco2/Rad51/Cdc7/Smc6/Parp1/Rnf168/Smc5/Rad21/Pola1/Timeless/Smchd1/Nsmce2/Msh2/Xrcc1/Nucks1/Yy1/Mms22l/Chek1/Nsmce1/Ube2n/Rpa3	37
GO:1901990	regulation of mitotic cell cycle phase transition	39/422	258/23174	1.79974e-24	2.54155e-22	2.00567e-22	Cdc45/Clspn/Cdk1/Ccnb1/Birc5/Trip13/Ndc80/Cdc6/Rpa2/Aurkb/Anp32b/Ccne1/Lmnb1/Cdt1/Cep192/Ezh2/Ube2c/Cdc7/Cenpe/Cenpf/Fbxo5/Topbp1/E2f1/Dbf4/Mad2l1/Rad21/Cdc23/Cdk4/Rnaseh2b/Psmg2/Terf1/Cdk5rap2/Nsmce2/Anapc5/Chek1/Atad5/Larp7/Bub3/Phb2	39
GO:0033045	regulation of sister chromatid segregation	25/422	81/23174	3.2707e-24	4.42635e-22	3.49305e-22	Fen1/Ccnb1/Birc5/Trip13/Cit/Ndc80/Cdc6/Aurkb/Cdt1/Cep192/Cenpe/Sgo2a/Fbxo5/Tacc3/Mad2l1/Smc5/Rad21/Cdc23/Psmg2/Terf1/Cdk5rap2/Nsmce2/H2afy/Anapc5/Bub3	25
GO:0051304	chromosome separation	26/422	92/23174	5.12435e-24	6.65756e-22	5.25381e-22	Top2a/Ccnb1/Birc5/Trip13/Cit/Ndc80/Cdc6/Aurkb/Ncapd3/Cdt1/Cep192/Ncapd2/Cenpe/Fbxo5/Tacc3/Mad2l1/Rad21/Cdc23/Psmg2/Terf1/Cdk5rap2/Nsmce2/Cenps/Ncaph2/Anapc5/Bub3	26
GO:0007088	regulation of mitotic nuclear division	32/422	162/23174	5.53001e-24	6.90826e-22	5.45165e-22	Ccnb1/Birc5/Trip13/Cit/Ndc80/Cdc6/Mki67/Aurkb/Cdt1/Cep192/Nusap1/Ranbp1/Ube2c/Cenpe/Fbxo5/Smc1a/Tacc3/Mad2l1/Smc5/Rad21/Cdc23/Stag1/Psmg2/Terf1/Cdk5rap2/Nsmce2/Tubg1/H2afy/Anapc5/Chek1/Bub3/Phb2	32
GO:0033044	regulation of chromosome organization	44/422	354/23174	6.35005e-24	7.63887e-22	6.02821e-22	Mcm2/Fen1/Atad2/Top2a/Cdc45/Ccnb1/Birc5/Trip13/Cit/Ndc80/Cdc6/Hist1h1b/Mki67/Aurkb/Dnmt1/Cdt1/Cep192/Cenpe/Sgo2a/Mphosph8/Fbxo5/Tacc3/H1fx/Parp1/Mad2l1/Smc5/Rad21/Hnrnpd/Cdc23/Hist1h1e/Psmg2/Terf1/Cdk5rap2/Nsmce2/Trim28/H2afy/Xrcc1/Anapc5/Chek1/Bub3/Cenpv/Ube2n/Suv39h1/Smarcb1	44
GO:0000724	double-strand break repair via homologous recombination	29/422	127/23174	9.59305e-24	1.07442e-21	8.4788e-22	Mcm5/Mcm2/Fignl1/Rad51ap1/Cdc45/Mcm6/Mcm3/Gins2/Brca2/Rpa2/Mcm7/H2afx/Mcm4/Rad51/Cdc7/Smc6/Parp1/Smc5/Timeless/Smchd1/Nsmce2/Xrcc1/Nucks1/Yy1/Mms22l/Chek1/Nsmce1/Ube2n/Rpa3	29
GO:0000725	recombinational repair	29/422	127/23174	9.59305e-24	1.07442e-21	8.4788e-22	Mcm5/Mcm2/Fignl1/Rad51ap1/Cdc45/Mcm6/Mcm3/Gins2/Brca2/Rpa2/Mcm7/H2afx/Mcm4/Rad51/Cdc7/Smc6/Parp1/Smc5/Timeless/Smchd1/Nsmce2/Xrcc1/Nucks1/Yy1/Mms22l/Chek1/Nsmce1/Ube2n/Rpa3	29
GO:0051783	regulation of nuclear division	34/422	194/23174	1.2709e-23	1.37597e-21	1.08584e-21	Ccnb1/Birc5/Cdc20/Trip13/Cit/Ndc80/Cdc6/Mki67/Aurkb/Cdt1/Cep192/Nusap1/Ranbp1/Ube2c/Cenpe/Sgo2a/Fbxo5/Smc1a/Tacc3/Mad2l1/Smc5/Rad21/Cdc23/Stag1/Psmg2/Terf1/Cdk5rap2/Nsmce2/Tubg1/H2afy/Anapc5/Chek1/Bub3/Phb2	34
GO:0033047	regulation of mitotic sister chromatid segregation	23/422	67/23174	1.35927e-23	1.42416e-21	1.12388e-21	Ccnb1/Birc5/Trip13/Cit/Ndc80/Cdc6/Aurkb/Cdt1/Cep192/Cenpe/Fbxo5/Tacc3/Mad2l1/Smc5/Rad21/Cdc23/Psmg2/Terf1/Cdk5rap2/Nsmce2/H2afy/Anapc5/Bub3	23
GO:0071103	DNA conformation change	35/422	210/23174	1.5945e-23	1.61842e-21	1.27718e-21	Mcm2/Hat1/Top2a/Cdk1/Ccnb1/Mcm6/Smc2/Asf1b/Nasp/Hist1h1b/Smc4/Ncapd3/Mcm7/Mis18a/Hells/Chaf1a/Mcm4/Hist1h4d/Ncapd2/Rad51/Nusap1/H1fx/Chaf1b/Itgb3bp/Hjurp/Cenpp/Nap1l1/Hist1h1e/Smchd1/Npm1/H2afy/Ncaph2/Cenpv/Smarca5/Suv39h1	35
GO:0051306	mitotic sister chromatid separation	22/422	60/23174	2.31815e-23	2.28162e-21	1.80054e-21	Ccnb1/Birc5/Trip13/Cit/Ndc80/Cdc6/Aurkb/Cdt1/Cep192/Cenpe/Fbxo5/Tacc3/Mad2l1/Rad21/Cdc23/Psmg2/Terf1/Cdk5rap2/Nsmce2/Ncaph2/Anapc5/Bub3	22
GO:0007091	metaphase/anaphase transition of mitotic cell cycle	21/422	55/23174	8.50674e-23	8.12644e-21	6.41297e-21	Ccnb1/Birc5/Trip13/Cit/Ndc80/Cdc6/Aurkb/Cdt1/Cep192/Cenpe/Fbxo5/Tacc3/Mad2l1/Rad21/Cdc23/Psmg2/Terf1/Cdk5rap2/Nsmce2/Anapc5/Bub3	21
GO:0044786	cell cycle DNA replication	20/422	48/23174	1.0766e-22	9.99086e-21	7.88428e-21	Mcm5/Mcm2/Lig1/Cdc45/Pcna/Mcm6/Mcm3/Brca2/Mcm7/Mcm4/Cdt1/Gins1/Rad51/Cdc7/Slbp/Fbxo5/Smc1a/Dbf4/Pola1/Atad5	20
GO:0010965	regulation of mitotic sister chromatid separation	21/422	56/23174	1.33857e-22	1.20769e-20	9.53048e-21	Ccnb1/Birc5/Trip13/Cit/Ndc80/Cdc6/Aurkb/Cdt1/Cep192/Cenpe/Fbxo5/Tacc3/Mad2l1/Rad21/Cdc23/Psmg2/Terf1/Cdk5rap2/Nsmce2/Anapc5/Bub3	21
GO:0006323	DNA packaging	31/422	169/23174	2.96808e-22	2.60549e-20	2.05612e-20	Mcm2/Hat1/Top2a/Cdk1/Ccnb1/Smc2/Asf1b/Nasp/Hist1h1b/Smc4/Ncapd3/Mis18a/Hells/Chaf1a/Hist1h4d/Ncapd2/Nusap1/H1fx/Chaf1b/Itgb3bp/Hjurp/Cenpp/Nap1l1/Hist1h1e/Smchd1/Npm1/H2afy/Ncaph2/Cenpv/Smarca5/Suv39h1	31
GO:0044784	metaphase/anaphase transition of cell cycle	21/422	58/23174	3.21335e-22	2.74657e-20	2.16745e-20	Ccnb1/Birc5/Trip13/Cit/Ndc80/Cdc6/Aurkb/Cdt1/Cep192/Cenpe/Fbxo5/Tacc3/Mad2l1/Rad21/Cdc23/Psmg2/Terf1/Cdk5rap2/Nsmce2/Anapc5/Bub3	21
GO:0033260	nuclear DNA replication	18/422	37/23174	4.35086e-22	3.62349e-20	2.85947e-20	Mcm5/Mcm2/Lig1/Cdc45/Pcna/Mcm6/Mcm3/Brca2/Mcm7/Mcm4/Cdt1/Gins1/Rad51/Cdc7/Slbp/Dbf4/Pola1/Atad5	18
GO:1905818	regulation of chromosome separation	21/422	62/23174	1.65586e-21	1.34456e-19	1.06106e-19	Ccnb1/Birc5/Trip13/Cit/Ndc80/Cdc6/Aurkb/Cdt1/Cep192/Cenpe/Fbxo5/Tacc3/Mad2l1/Rad21/Cdc23/Psmg2/Terf1/Cdk5rap2/Nsmce2/Anapc5/Bub3	21
GO:0030071	regulation of mitotic metaphase/anaphase transition	19/422	51/23174	1.67569e-20	1.32747e-18	1.04757e-18	Ccnb1/Birc5/Trip13/Ndc80/Cdc6/Aurkb/Cdt1/Cep192/Cenpe/Fbxo5/Mad2l1/Rad21/Cdc23/Psmg2/Terf1/Cdk5rap2/Nsmce2/Anapc5/Bub3	19
GO:1902099	regulation of metaphase/anaphase transition of cell cycle	19/422	54/23174	6.04065e-20	4.67144e-18	3.68646e-18	Ccnb1/Birc5/Trip13/Ndc80/Cdc6/Aurkb/Cdt1/Cep192/Cenpe/Fbxo5/Mad2l1/Rad21/Cdc23/Psmg2/Terf1/Cdk5rap2/Nsmce2/Anapc5/Bub3	19
GO:0045786	negative regulation of cell cycle	44/422	449/23174	8.67107e-20	6.54968e-18	5.16868e-18	Gmnn/Top2a/Clspn/Cdk1/Wdr76/Ccnb1/Birc5/Trip13/Ndc80/Cdc6/Rpa2/Aurkb/Wee1/Cdt1/Cep192/Ezh2/Tipin/Kifc1/Insm1/Cenpe/Fbxo5/Smc1a/Topbp1/E2f1/Trim37/Mad2l1/Rad21/Cdk4/Rnaseh2b/Psmg2/Terf1/Timeless/Cdk5rap2/Rrp8/Npm1/H2afy/Msh2/Ppm1g/Atf5/Ddx39b/Btg1/Chek1/Bub3/Cdkn2d	44
GO:0007051	spindle organization	28/422	165/23174	2.8889e-19	2.13253e-17	1.68289e-17	Tpx2/Spc25/Ccnb1/Birc5/Cdc20/Ndc80/Aurka/Aurkb/Racgap1/Haus4/Psrc1/Cep192/Tubb5/Cenpw/Nuf2/Kifc1/Ranbp1/Cenpe/Fbxo5/Kpnb1/Smc1a/Tacc3/Haus1/Stag1/Stmn1/Tubg1/Knstrn/Mapre1	28
GO:0045931	positive regulation of mitotic cell cycle	28/422	166/23174	3.41778e-19	2.46688e-17	1.94673e-17	Cdc45/Cdk1/Ccnb1/Birc5/Brca2/Ndc80/Anp32b/Ccne1/Lmnb1/Cdt1/Nusap1/Ranbp1/Ube2c/Cdc7/Cenpe/Fbxo5/Dbf4/Eif4ebp1/Mad2l1/Smc5/Asns/Cdk4/Terf1/Nsmce2/H2afy/Anapc5/Larp7/Phb2	28
GO:1902850	microtubule cytoskeleton organization involved in mitosis	25/422	130/23174	1.06102e-18	7.4917e-17	5.91207e-17	Tpx2/Spc25/Ccnb1/Birc5/Cdc20/Ndc80/Aurka/Aurkb/Racgap1/Psrc1/Cep192/Cenpa/Nusap1/Nuf2/Kifc1/Cenpe/Nde1/Kpnb1/Smc1a/Tacc3/Mad2l1/Stag1/Stmn1/Cdk5rap2/Tubg1	25
GO:2001251	negative regulation of chromosome organization	26/422	144/23174	1.11859e-18	7.73019e-17	6.10028e-17	Mcm2/Atad2/Top2a/Ccnb1/Birc5/Trip13/Ndc80/Hist1h1b/Aurkb/Dnmt1/Cdt1/Cep192/Cenpe/Fbxo5/H1fx/Parp1/Mad2l1/Rad21/Hist1h1e/Psmg2/Terf1/Cdk5rap2/H2afy/Xrcc1/Bub3/Smarcb1	26
GO:0000075	cell cycle checkpoint	28/422	174/23174	1.25722e-18	8.50722e-17	6.71347e-17	Top2a/Clspn/Cdk1/Wdr76/Ccnb1/Birc5/Trip13/Ndc80/Cdc6/Rpa2/Aurkb/Wee1/Cdt1/Cep192/Tipin/Cenpe/Topbp1/E2f1/Mad2l1/Rnaseh2b/Psmg2/Terf1/Timeless/Cdk5rap2/Msh2/Ddx39b/Chek1/Bub3	28
GO:0006275	regulation of DNA replication	23/422	106/23174	1.50266e-18	9.96051e-17	7.86033e-17	Gmnn/Cdk1/Pcna/Dscc1/Brca2/Ccna2/Rfc4/Esco2/Cdt1/Tipin/Rfc5/Cdc7/Rfc2/Fbxo5/Smc1a/Rfc3/Dbf4/Terf1/Timeless/Npm1/Nucks1/Atad5/Usp37	23
GO:0010948	negative regulation of cell cycle process	30/422	225/23174	1.6561e-17	1.0758e-15	8.48968e-16	Clspn/Cdk1/Ccnb1/Birc5/Trip13/Ndc80/Cdc6/Rpa2/Aurkb/Cdt1/Cep192/Ezh2/Kifc1/Cenpe/Fbxo5/Smc1a/Topbp1/Trim37/Mad2l1/Rad21/Cdk4/Psmg2/Terf1/Cdk5rap2/Npm1/H2afy/Atf5/Chek1/Bub3/Cdkn2d	30
GO:0006270	DNA replication initiation	14/422	29/23174	2.15306e-17	1.3712e-15	1.08208e-15	Mcm5/Mcm2/Cdc45/Mcm6/Mcm3/Ccne2/Cdc6/Mcm7/Ccne1/Mcm4/Cdt1/Orc6/Pola1/Pola2	14
GO:1901989	positive regulation of cell cycle phase transition	21/422	96/23174	3.99107e-17	2.49288e-15	1.96726e-15	Cdc45/Cdk1/Ccnb1/Birc5/Anp32b/Ccne1/Lmnb1/Cdt1/Ezh2/Ube2c/Cdc7/Cenpe/Fbxo5/Dbf4/Cdk4/Nsmce2/Npm1/Anapc5/Atad5/Larp7/Phb2	21
GO:0045841	negative regulation of mitotic metaphase/anaphase transition	15/422	39/23174	1.05827e-16	6.48538e-15	5.11793e-15	Ccnb1/Birc5/Trip13/Ndc80/Aurkb/Cdt1/Cep192/Cenpe/Fbxo5/Mad2l1/Rad21/Psmg2/Terf1/Cdk5rap2/Bub3	15
GO:0007093	mitotic cell cycle checkpoint	23/422	128/23174	1.27812e-16	7.68765e-15	6.06671e-15	Top2a/Clspn/Cdk1/Ccnb1/Birc5/Trip13/Ndc80/Cdc6/Rpa2/Aurkb/Wee1/Cdt1/Cep192/Tipin/Cenpe/Topbp1/Mad2l1/Psmg2/Terf1/Cdk5rap2/Msh2/Chek1/Bub3	23
GO:1901988	negative regulation of cell cycle phase transition	25/422	158/23174	1.38679e-16	8.18962e-15	6.46284e-15	Clspn/Cdk1/Ccnb1/Birc5/Trip13/Ndc80/Cdc6/Rpa2/Aurkb/Cdt1/Cep192/Ezh2/Cenpe/Fbxo5/Topbp1/Mad2l1/Rad21/Psmg2/Terf1/Cdk5rap2/H2afy/Atf5/Chek1/Bub3/Cdkn2d	25
GO:2000816	negative regulation of mitotic sister chromatid separation	15/422	40/23174	1.66535e-16	9.65901e-15	7.62241e-15	Ccnb1/Birc5/Trip13/Ndc80/Aurkb/Cdt1/Cep192/Cenpe/Fbxo5/Mad2l1/Rad21/Psmg2/Terf1/Cdk5rap2/Bub3	15
GO:1902100	negative regulation of metaphase/anaphase transition of cell cycle	15/422	41/23174	2.58289e-16	1.47179e-14	1.16146e-14	Ccnb1/Birc5/Trip13/Ndc80/Aurkb/Cdt1/Cep192/Cenpe/Fbxo5/Mad2l1/Rad21/Psmg2/Terf1/Cdk5rap2/Bub3	15
GO:1905819	negative regulation of chromosome separation	15/422	42/23174	3.95167e-16	2.21294e-14	1.74634e-14	Ccnb1/Birc5/Trip13/Ndc80/Aurkb/Cdt1/Cep192/Cenpe/Fbxo5/Mad2l1/Rad21/Psmg2/Terf1/Cdk5rap2/Bub3	15
GO:0034508	centromere complex assembly	13/422	28/23174	5.89011e-16	3.23107e-14	2.5498e-14	Nasp/Cenpk/Mis18a/Hells/Cenph/Cenpw/Cenpa/Cenpe/Itgb3bp/Hjurp/Cenpp/Cenps/Cenpv	13
GO:0033048	negative regulation of mitotic sister chromatid segregation	15/422	43/23174	5.96872e-16	3.23107e-14	2.5498e-14	Ccnb1/Birc5/Trip13/Ndc80/Aurkb/Cdt1/Cep192/Cenpe/Fbxo5/Mad2l1/Rad21/Psmg2/Terf1/Cdk5rap2/Bub3	15
GO:0045839	negative regulation of mitotic nuclear division	16/422	54/23174	1.23563e-15	6.57923e-14	5.19199e-14	Ccnb1/Birc5/Trip13/Ndc80/Aurkb/Cdt1/Cep192/Cenpe/Fbxo5/Mad2l1/Rad21/Psmg2/Terf1/Cdk5rap2/Chek1/Bub3	16
GO:0051054	positive regulation of DNA metabolic process	29/422	244/23174	1.30422e-15	6.74115e-14	5.31977e-14	Cdk1/Pcna/Dscc1/Rfc4/Aurkb/Dnmt1/Cdt1/Rad51/Rfc5/Exosc3/Cdc7/Rfc2/Mphosph8/Rfc3/Dbf4/Parp1/Rnf168/Hnrnpd/Timeless/Smchd1/Trim28/Npm1/Msh2/Xrcc1/Ddx39b/Atad5/Ube2n/Ptges3/Hsp90aa1	29
GO:0033046	negative regulation of sister chromatid segregation	15/422	45/23174	1.31404e-15	6.74115e-14	5.31977e-14	Ccnb1/Birc5/Trip13/Ndc80/Aurkb/Cdt1/Cep192/Cenpe/Fbxo5/Mad2l1/Rad21/Psmg2/Terf1/Cdk5rap2/Bub3	15
GO:0044839	cell cycle G2/M phase transition	22/422	127/23174	1.3283e-15	6.74115e-14	5.31977e-14	Clspn/Cdk1/Ccnb1/Birc5/Cit/Cdc6/Ccna2/Lmnb1/Skp2/Cdc7/Cenpf/Fbxo5/Topbp1/Rad21/Cdk4/Rnaseh2b/Npm1/H2afy/Atf5/Calm2/Chek1/Atad5	22
GO:1903046	meiotic cell cycle process	26/422	193/23174	1.90259e-15	9.50711e-14	7.50253e-14	Fignl1/Top2a/Sgo1/Cdc20/Smc2/Trip13/Ccne2/Brca2/Aurka/Smc4/Ncapd3/Ccne1/Cks2/Ncapd2/Rad51/Nuf2/Sgo2a/Fbxo5/Topbp1/Psmc3ip/Syce2/Terf1/Cenps/Tubg1/Ncaph2/Psmd13	26
GO:0051321	meiotic cell cycle	32/422	309/23174	2.30638e-15	1.13502e-13	8.957e-14	Fignl1/Top2a/Sgo1/Cdc20/Smc2/Trip13/Ccne2/Brca2/Aurka/Mki67/Smc4/Ncapd3/H2afx/Ccne1/Cks2/Ncapd2/Rad51/Nuf2/Sgo2a/Fbxo5/Smc1a/Topbp1/Psmc3ip/Rad21/Syce2/Terf1/Cenps/Tubg1/Ncaph2/Bub3/Ppp2ca/Psmd13	32
GO:1902969	mitotic DNA replication	10/422	14/23174	3.38388e-15	1.64043e-13	1.29454e-13	Mcm2/Lig1/Cdc45/Mcm6/Mcm3/Brca2/Mcm4/Gins1/Rad51/Pola1	10
GO:0007052	mitotic spindle organization	20/422	105/23174	3.92368e-15	1.86561e-13	1.47224e-13	Tpx2/Spc25/Ccnb1/Birc5/Cdc20/Ndc80/Aurka/Aurkb/Racgap1/Psrc1/Cep192/Nuf2/Kifc1/Cenpe/Kpnb1/Smc1a/Tacc3/Stag1/Stmn1/Tubg1	20
GO:0051985	negative regulation of chromosome segregation	15/422	48/23174	3.96327e-15	1.86561e-13	1.47224e-13	Ccnb1/Birc5/Trip13/Ndc80/Aurkb/Cdt1/Cep192/Cenpe/Fbxo5/Mad2l1/Rad21/Psmg2/Terf1/Cdk5rap2/Bub3	15
GO:0008380	RNA splicing	34/422	361/23174	5.17055e-15	2.39913e-13	1.89328e-13	Ppil1/Lsm2/Lsm3/Gemin2/Snrpd1/Psip1/Lsm6/Snrpa1/Gemin6/Magohb/Rbmx2/Raly/Hnrnpm/Sf3b5/Srsf7/Npm1/Srsf6/Lsm4/Ddx39b/Ppwd1/Ddx39/Ybx1/Hnrnpa3/Prdx6/Srsf3/Alyref/Rbmxl1/Rbm3/Hnrnpf/Hspa8/Thoc3/Rsrc1/Sf3b2/Rnps1	34
GO:0031497	chromatin assembly	21/422	121/23174	5.70746e-15	2.61096e-13	2.06044e-13	Mcm2/Hat1/Asf1b/Nasp/Hist1h1b/Mis18a/Hells/Chaf1a/Hist1h4d/H1fx/Chaf1b/Itgb3bp/Hjurp/Cenpp/Nap1l1/Hist1h1e/Smchd1/Npm1/H2afy/Cenpv/Smarca5	21
GO:1901992	positive regulation of mitotic cell cycle phase transition	18/422	83/23174	8.54775e-15	3.85598e-13	3.04295e-13	Cdc45/Cdk1/Ccnb1/Birc5/Anp32b/Ccne1/Lmnb1/Cdt1/Ube2c/Cdc7/Cenpe/Fbxo5/Dbf4/Cdk4/Nsmce2/Anapc5/Larp7/Phb2	18
GO:0051383	kinetochore organization	11/422	20/23174	9.30052e-15	4.13809e-13	3.26558e-13	Smc2/Ndc80/Cenpk/Smc4/Cenph/Cdt1/Cenpw/Cenpa/Nuf2/Cenpe/Cenps	11
GO:0000727	double-strand break repair via break-induced replication	9/422	11/23174	1.07768e-14	4.73015e-13	3.7328e-13	Mcm5/Mcm2/Cdc45/Mcm6/Mcm3/Gins2/Mcm7/Mcm4/Cdc7	9
GO:1901991	negative regulation of mitotic cell cycle phase transition	22/422	141/23174	1.28544e-14	5.56681e-13	4.39305e-13	Clspn/Cdk1/Ccnb1/Birc5/Trip13/Ndc80/Cdc6/Rpa2/Aurkb/Cdt1/Cep192/Ezh2/Cenpe/Fbxo5/Topbp1/Mad2l1/Rad21/Psmg2/Terf1/Cdk5rap2/Chek1/Bub3	22
GO:0140013	meiotic nuclear division	24/422	174/23174	1.36868e-14	5.84931e-13	4.61598e-13	Fignl1/Top2a/Sgo1/Cdc20/Smc2/Trip13/Ccne2/Brca2/Aurka/Smc4/Ncapd3/Ccne1/Cks2/Rad51/Nuf2/Sgo2a/Fbxo5/Topbp1/Psmc3ip/Syce2/Terf1/Cenps/Ncaph2/Psmd13	24
GO:0010639	negative regulation of organelle organization	35/422	399/23174	1.73853e-14	7.33345e-13	5.78719e-13	Mcm2/Atad2/Top2a/Ccnb1/Birc5/Trip13/Ndc80/Hist1h1b/Aurkb/Ckap2/Dnmt1/Cdt1/Cep192/Kifc1/Cenpe/Fbxo5/Trim37/H1fx/Parp1/Mad2l1/Rad21/Hist1h1e/Stmn1/Psmg2/Terf1/Cdk5rap2/Fxn/Npm1/H2afy/Xrcc1/Mapre1/Chek1/Slc25a5/Bub3/Smarcb1	35
GO:0006333	chromatin assembly or disassembly	22/422	144/23174	2.01829e-14	8.40437e-13	6.6323e-13	Mcm2/Hat1/Asf1b/Nasp/Hist1h1b/Mis18a/Hells/Chaf1a/Hist1h4d/H1fx/Chaf1b/Itgb3bp/Hjurp/Cenpp/Nap1l1/Hist1h1e/Smchd1/Npm1/H2afy/Cenpv/Smarca5/Smarcb1	22
GO:0045930	negative regulation of mitotic cell cycle	27/422	232/23174	2.15533e-14	8.86143e-13	6.99299e-13	Top2a/Clspn/Cdk1/Ccnb1/Birc5/Trip13/Ndc80/Cdc6/Rpa2/Aurkb/Wee1/Cdt1/Cep192/Ezh2/Tipin/Cenpe/Fbxo5/Topbp1/Mad2l1/Rad21/Psmg2/Terf1/Cdk5rap2/Msh2/Btg1/Chek1/Bub3	27
GO:0006271	DNA strand elongation involved in DNA replication	10/422	16/23174	2.62031e-14	1.06384e-12	8.39533e-13	Fen1/Lig1/Pcna/Mcm3/Mcm7/Mcm4/Pold3/Gins1/Rnaseh2a/Pola1	10
GO:0051984	positive regulation of chromosome segregation	12/422	28/23174	2.66185e-14	1.06737e-12	8.42315e-13	Fen1/Ccnb1/Cdc6/Cdt1/Cenpe/Sgo2a/Smc6/Smc5/Rad21/Nsmce2/H2afy/Anapc5	12
GO:0071897	DNA biosynthetic process	23/422	165/23174	3.89183e-14	1.54155e-12	1.21651e-12	Lig1/Tk1/Pcna/Dscc1/Pclaf/Rfc4/Aurkb/Pold3/Pold1/Rfc5/Rfc2/Rfc3/Hnrnpd/Tfdp1/Pola1/Terf1/Dnajc2/Npm1/Ddx39b/Chek1/Ptges3/Hsp90aa1/Cdkn2d	23
GO:0051784	negative regulation of nuclear division	16/422	66/23174	4.10446e-14	1.60618e-12	1.26752e-12	Ccnb1/Birc5/Trip13/Ndc80/Aurkb/Cdt1/Cep192/Cenpe/Fbxo5/Mad2l1/Rad21/Psmg2/Terf1/Cdk5rap2/Chek1/Bub3	16
GO:0007094	mitotic spindle assembly checkpoint	13/422	37/23174	4.83e-14	1.8032e-12	1.423e-12	Ccnb1/Birc5/Trip13/Ndc80/Aurkb/Cdt1/Cep192/Cenpe/Mad2l1/Psmg2/Terf1/Cdk5rap2/Bub3	13
GO:0031577	spindle checkpoint	13/422	37/23174	4.83e-14	1.8032e-12	1.423e-12	Ccnb1/Birc5/Trip13/Ndc80/Aurkb/Cdt1/Cep192/Cenpe/Mad2l1/Psmg2/Terf1/Cdk5rap2/Bub3	13
GO:0071173	spindle assembly checkpoint	13/422	37/23174	4.83e-14	1.8032e-12	1.423e-12	Ccnb1/Birc5/Trip13/Ndc80/Aurkb/Cdt1/Cep192/Cenpe/Mad2l1/Psmg2/Terf1/Cdk5rap2/Bub3	13
GO:0071174	mitotic spindle checkpoint	13/422	37/23174	4.83e-14	1.8032e-12	1.423e-12	Ccnb1/Birc5/Trip13/Ndc80/Aurkb/Cdt1/Cep192/Cenpe/Mad2l1/Psmg2/Terf1/Cdk5rap2/Bub3	13
GO:0007062	sister chromatid cohesion	15/422	56/23174	5.15952e-14	1.90433e-12	1.5028e-12	Fen1/Sgo1/Cdc20/Dscc1/Kif22/Esco2/Sgo2a/Smc1a/Smc5/Rad21/Stag1/Nsmce2/H2afy/Naa50/Phb2	15
GO:0022616	DNA strand elongation	11/422	23/23174	7.12777e-14	2.60124e-12	2.05276e-12	Fen1/Lig1/Pcna/Mcm3/Mcm7/Mcm4/Pold3/Gins1/Rnaseh2a/Pola1/Nucks1	11
GO:0006397	mRNA processing	36/422	445/23174	8.51899e-14	3.07441e-12	2.42617e-12	Ppil1/Ccnb1/Lsm2/Lsm3/Gemin2/Slbp/Snrpd1/Psip1/Lsm6/Snrpa1/Gemin6/Magohb/Rbmx2/Raly/Hnrnpm/Sf3b5/Srsf7/Npm1/Srsf6/Lsm4/Ddx39b/Ppwd1/Ddx39/Ybx1/Hnrnpa3/Prdx6/Srsf3/Alyref/Rbmxl1/Rbm3/Hnrnpf/Hspa8/Thoc3/Rsrc1/Sf3b2/Rnps1	36
GO:0090329	regulation of DNA-dependent DNA replication	14/422	49/23174	1.34591e-13	4.80386e-12	3.79096e-12	Dscc1/Brca2/Rfc4/Cdt1/Tipin/Rfc5/Cdc7/Rfc2/Fbxo5/Smc1a/Rfc3/Dbf4/Timeless/Npm1	14
GO:0051303	establishment of chromosome localization	16/422	75/23174	3.53252e-13	1.24713e-11	9.84175e-12	Cdca8/Ccnb1/Birc5/Kif22/Brca2/Ndc80/Psrc1/Cenpq/Cdt1/Nuf2/Cenpe/Cenpf/Nde1/Kpnb1/Cdc23/Terf1	16
GO:0050000	chromosome localization	16/422	76/23174	4.40078e-13	1.53696e-11	1.21289e-11	Cdca8/Ccnb1/Birc5/Kif22/Brca2/Ndc80/Psrc1/Cenpq/Cdt1/Nuf2/Cenpe/Cenpf/Nde1/Kpnb1/Cdc23/Terf1	16
GO:0045814	negative regulation of gene expression, epigenetic	17/422	90/23174	5.35531e-13	1.85043e-11	1.46027e-11	Atad2/Hat1/Cdc45/Hist1h1b/Hells/Dnmt1/Ezh2/Mphosph8/H1fx/Hist1h1e/Smchd1/Trim28/Rrp8/H2afy/Hdac1/Smarca5/Suv39h1	17
GO:0034728	nucleosome organization	20/422	136/23174	6.57367e-13	2.2475e-11	1.77362e-11	Mcm2/Hat1/Asf1b/Nasp/Hist1h1b/Mis18a/Chaf1a/Hist1h4d/H1fx/Chaf1b/Itgb3bp/Hjurp/Cenpp/Nap1l1/Hist1h1e/Npm1/H2afy/Anp32e/Smarca5/Smarcb1	20
GO:2001020	regulation of response to DNA damage stimulus	24/422	209/23174	8.29936e-13	2.80795e-11	2.21589e-11	Fignl1/Rad51ap1/Wdr76/Pcna/Rpa2/Dek/Rad51/Fbxo5/Parp1/Rnf168/Rnaseh2b/Timeless/Smchd1/Trim28/Nsmce4a/Npm1/Xrcc1/Ddx39b/Chek1/Atad5/Nsmce1/Ube2n/Cdkn2d/Suv39h1	24
GO:0000375	RNA splicing, via transesterification reactions	26/422	252/23174	1.12246e-12	3.66726e-11	2.89401e-11	Ppil1/Lsm2/Lsm3/Gemin2/Snrpd1/Psip1/Lsm6/Snrpa1/Gemin6/Rbmx2/Hnrnpm/Sf3b5/Srsf7/Npm1/Srsf6/Lsm4/Ddx39b/Ddx39/Prdx6/Srsf3/Rbmxl1/Rbm3/Hspa8/Rsrc1/Sf3b2/Rnps1	26
GO:0000377	RNA splicing, via transesterification reactions with bulged adenosine as nucleophile	26/422	252/23174	1.12246e-12	3.66726e-11	2.89401e-11	Ppil1/Lsm2/Lsm3/Gemin2/Snrpd1/Psip1/Lsm6/Snrpa1/Gemin6/Rbmx2/Hnrnpm/Sf3b5/Srsf7/Npm1/Srsf6/Lsm4/Ddx39b/Ddx39/Prdx6/Srsf3/Rbmxl1/Rbm3/Hspa8/Rsrc1/Sf3b2/Rnps1	26
GO:0000398	mRNA splicing, via spliceosome	26/422	252/23174	1.12246e-12	3.66726e-11	2.89401e-11	Ppil1/Lsm2/Lsm3/Gemin2/Snrpd1/Psip1/Lsm6/Snrpa1/Gemin6/Rbmx2/Hnrnpm/Sf3b5/Srsf7/Npm1/Srsf6/Lsm4/Ddx39b/Ddx39/Prdx6/Srsf3/Rbmxl1/Rbm3/Hspa8/Rsrc1/Sf3b2/Rnps1	26
GO:1902749	regulation of cell cycle G2/M phase transition	17/422	94/23174	1.12908e-12	3.66726e-11	2.89401e-11	Clspn/Cdk1/Ccnb1/Cdc6/Lmnb1/Cdc7/Cenpf/Fbxo5/Topbp1/Rad21/Cdk4/Rnaseh2b/Npm1/H2afy/Atf5/Chek1/Atad5	17
GO:0000086	G2/M transition of mitotic cell cycle	18/422	110/23174	1.45524e-12	4.67981e-11	3.69307e-11	Clspn/Cdk1/Ccnb1/Birc5/Cit/Cdc6/Ccna2/Lmnb1/Skp2/Cdc7/Cenpf/Fbxo5/Topbp1/Rad21/Cdk4/Rnaseh2b/Calm2/Chek1	18
GO:0006334	nucleosome assembly	17/422	97/23174	1.92755e-12	6.13792e-11	4.84374e-11	Mcm2/Hat1/Asf1b/Nasp/Hist1h1b/Mis18a/Chaf1a/Hist1h4d/Chaf1b/Itgb3bp/Hjurp/Cenpp/Nap1l1/Hist1h1e/Npm1/H2afy/Smarca5	17
GO:0006342	chromatin silencing	16/422	84/23174	2.27236e-12	7.16565e-11	5.65477e-11	Atad2/Hat1/Cdc45/Hist1h1b/Hells/Dnmt1/Ezh2/Mphosph8/H1fx/Hist1h1e/Smchd1/Trim28/Rrp8/Hdac1/Smarca5/Suv39h1	16
GO:0008608	attachment of spindle microtubules to kinetochore	11/422	30/23174	2.56783e-12	8.01954e-11	6.32862e-11	Sgo1/Ccnb1/Knl1/Brca2/Ndc80/Racgap1/Cdt1/Nuf2/Cenpe/Knstrn/Bub3	11
GO:0034502	protein localization to chromosome	16/422	85/23174	2.75316e-12	8.51644e-11	6.72074e-11	Cdk1/Knl1/Brca2/Ndc80/Rpa2/Aurkb/Cenpq/Esco2/Cdt1/Ezh2/Cenpa/Rad21/Terf1/H2afy/Msh2/Bub3	16
GO:0051225	spindle assembly	17/422	102/23174	4.50392e-12	1.38007e-10	1.08908e-10	Tpx2/Birc5/Cdc20/Aurka/Aurkb/Racgap1/Haus4/Cep192/Tubb5/Cenpw/Kifc1/Fbxo5/Kpnb1/Smc1a/Haus1/Stag1/Mapre1	17
GO:0051310	metaphase plate congression	13/422	57/23174	2.38609e-11	7.243e-10	5.71581e-10	Cdca8/Ccnb1/Kif22/Brca2/Ndc80/Psrc1/Cenpq/Cdt1/Nuf2/Cenpe/Cenpf/Kpnb1/Cdc23	13
GO:0030261	chromosome condensation	12/422	47/23174	3.34477e-11	1.00591e-09	7.93812e-10	Top2a/Cdk1/Ccnb1/Smc2/Hist1h1b/Smc4/Ncapd3/Ncapd2/Nusap1/H1fx/Hist1h1e/Ncaph2	12
GO:0007127	meiosis I	16/422	107/23174	1.0528e-10	3.11042e-09	2.45458e-09	Top2a/Trip13/Ccne2/Brca2/Aurka/Ccne1/Cks2/Rad51/Sgo2a/Fbxo5/Topbp1/Psmc3ip/Syce2/Terf1/Cenps/Psmd13	16
GO:0051785	positive regulation of nuclear division	14/422	77/23174	1.0534e-10	3.11042e-09	2.45458e-09	Birc5/Cdt1/Nusap1/Ranbp1/Ube2c/Cenpe/Sgo2a/Fbxo5/Smc5/Terf1/Nsmce2/H2afy/Anapc5/Phb2	14
GO:0045132	meiotic chromosome segregation	15/422	95/23174	1.83508e-10	5.36967e-09	4.23747e-09	Top2a/Sgo1/Smc2/Trip13/Ccne2/Brca2/Smc4/Ncapd3/Ccne1/Nuf2/Sgo2a/Syce2/Terf1/Cenps/Ncaph2	15
GO:0031055	chromatin remodeling at centromere	7/422	11/23174	1.95852e-10	5.67971e-09	4.48214e-09	Nasp/Mis18a/Hells/Itgb3bp/Hjurp/Cenpp/Cenpv	7
GO:0061982	meiosis I cell cycle process	16/422	112/23174	2.12659e-10	6.11253e-09	4.8237e-09	Top2a/Trip13/Ccne2/Brca2/Aurka/Ccne1/Cks2/Rad51/Sgo2a/Fbxo5/Topbp1/Psmc3ip/Syce2/Terf1/Cenps/Psmd13	16
GO:0006403	RNA localization	19/422	169/23174	2.97252e-10	8.46908e-09	6.68337e-09	Ran/Exosc3/Slbp/Nup93/Nup37/Nup43/Mrpl18/Magohb/Terf1/Srsf7/Npm1/Ddx39b/Ddx39/Yy1/Hnrnpa3/Nxt1/Srsf3/Alyref/Thoc3	19
GO:0006338	chromatin remodeling	17/422	139/23174	6.94584e-10	1.96175e-08	1.54811e-08	Nasp/Mis18a/Hells/Rbbp7/Hmgb2/Itgb3bp/Hjurp/Cenpp/Smchd1/Npm1/Hmgb3/Chek1/Actl6a/Anp32e/Cenpv/Smarca5/Smarcb1	17
GO:0007098	centrosome cycle	16/422	122/23174	7.79391e-10	2.1823e-08	1.72216e-08	Sgo1/Brca2/Pclaf/Aurka/Haus4/Cep192/Kifc1/Ranbp1/Nde1/Trim37/Plk4/Haus1/Cdk5rap2/Npm1/Atf5/Chek1	16
GO:0045840	positive regulation of mitotic nuclear division	12/422	61/23174	8.8599e-10	2.45957e-08	1.94097e-08	Birc5/Cdt1/Nusap1/Ranbp1/Ube2c/Cenpe/Smc5/Terf1/Nsmce2/H2afy/Anapc5/Phb2	12
GO:0051656	establishment of organelle localization	31/422	474/23174	9.89591e-10	2.71599e-08	2.14333e-08	Cdca8/Ccnb1/Birc5/Kif22/Brca2/Ndc80/Psrc1/Cenpq/Cdt1/Ran/Cenpa/Nusap1/Nuf2/Kifc1/Cenpe/Cenpf/Nde1/Kpnb1/Tacc3/Actn4/Mad2l1/Cnih2/Cdc23/Nudc/Hap1/Terf1/Cdk5rap2/Npm1/Hif1a/Kif5b/Copg2	31
GO:0000723	telomere maintenance	16/422	124/23174	9.95084e-10	2.71599e-08	2.14333e-08	Pcna/Ccne2/Brca2/Rpa2/Aurkb/Ccne1/Rad51/Smc6/Parp1/Smc5/Hnrnpd/Terf1/Nsmce2/Xrcc1/Ptges3/Hsp90aa1	16
GO:2001252	positive regulation of chromosome organization	19/422	182/23174	1.05778e-09	2.86305e-08	2.25938e-08	Fen1/Ccnb1/Aurkb/Dnmt1/Cdt1/Cenpe/Sgo2a/Mphosph8/Smc5/Rad21/Hnrnpd/Terf1/Nsmce2/Trim28/H2afy/Anapc5/Ube2n/Suv39h1/Smarcb1	19
GO:0032200	telomere organization	16/422	126/23174	1.26447e-09	3.3942e-08	2.67853e-08	Pcna/Ccne2/Brca2/Rpa2/Aurkb/Ccne1/Rad51/Smc6/Parp1/Smc5/Hnrnpd/Terf1/Nsmce2/Xrcc1/Ptges3/Hsp90aa1	16
GO:0044843	cell cycle G1/S phase transition	19/422	185/23174	1.39542e-09	3.71501e-08	2.9317e-08	Cdc45/Tcf19/Ccne2/Nasp/Ccna2/Rpa2/Anp32b/Ccne1/Ezh2/Skp2/E2f1/Dbf4/Eif4ebp1/Cdk4/Larp7/Usp37/Phb2/Cdkn2d/Id4	19
GO:0022613	ribonucleoprotein complex biogenesis	29/422	427/23174	1.48027e-09	3.90887e-08	3.08468e-08	Lsm2/Lsm3/Ran/Gemin2/Exosc3/Pa2g4/Snrpd1/Psip1/Utp18/Nip7/Lsm6/Exosc8/Gemin6/Ncl/Eif2s2/Mphosph6/Rrp8/Npm1/Eri1/Srsf6/Exosc7/Gar1/Lsm4/Ddx39b/G3bp1/Rbmxl1/Ptges3/Hsp90aa1/Suv39h1	29
GO:0010389	regulation of G2/M transition of mitotic cell cycle	13/422	78/23174	1.52001e-09	3.98145e-08	3.14196e-08	Clspn/Cdk1/Ccnb1/Cdc6/Lmnb1/Cdc7/Cenpf/Fbxo5/Topbp1/Rad21/Cdk4/Rnaseh2b/Chek1	13
GO:0031570	DNA integrity checkpoint	15/422	111/23174	1.73392e-09	4.50542e-08	3.55545e-08	Top2a/Clspn/Cdk1/Wdr76/Cdc6/Rpa2/Cdt1/Tipin/Topbp1/E2f1/Rnaseh2b/Timeless/Msh2/Ddx39b/Chek1	15
GO:0051236	establishment of RNA localization	17/422	148/23174	1.85343e-09	4.77773e-08	3.77034e-08	Ran/Slbp/Nup93/Nup37/Nup43/Mrpl18/Magohb/Terf1/Srsf7/Npm1/Ddx39b/Ddx39/Hnrnpa3/Nxt1/Srsf3/Alyref/Thoc3	17
GO:0032886	regulation of microtubule-based process	21/422	232/23174	1.92498e-09	4.92309e-08	3.88505e-08	Tpx2/Ska1/Ckap2/Psrc1/Cep192/Kifc1/Ranbp1/Smc1a/Tacc3/Trim37/Cnih2/Plk4/Hap1/Stag1/Stmn1/Terf1/Cdk5rap2/Npm1/Atf5/Mapre1/Chek1	21
GO:0031023	microtubule organizing center organization	16/422	130/23174	2.01421e-09	5.11105e-08	4.03338e-08	Sgo1/Brca2/Pclaf/Aurka/Haus4/Cep192/Kifc1/Ranbp1/Nde1/Trim37/Plk4/Haus1/Cdk5rap2/Npm1/Atf5/Chek1	16
GO:0071459	protein localization to chromosome, centromeric region	8/422	22/23174	2.89475e-09	7.28849e-08	5.75171e-08	Cdk1/Knl1/Ndc80/Aurkb/Cenpq/Cdt1/Cenpa/Bub3	8
GO:0051053	negative regulation of DNA metabolic process	17/422	153/23174	3.09943e-09	7.7438e-08	6.11102e-08	Gmnn/Brca2/Hist1h1b/Tipin/Fbxo5/Smc1a/H1fx/Parp1/Hist1h1e/Terf1/Timeless/Smchd1/Trim28/Dnajc2/Msh2/Xrcc1/Chek1	17
GO:0007080	mitotic metaphase plate congression	10/422	42/23174	3.1539e-09	7.81975e-08	6.17095e-08	Cdca8/Ccnb1/Kif22/Ndc80/Psrc1/Cdt1/Nuf2/Cenpe/Kpnb1/Cdc23	10
GO:0006282	regulation of DNA repair	15/422	117/23174	3.6464e-09	8.97236e-08	7.08053e-08	Fignl1/Rad51ap1/Pcna/Rpa2/Dek/Rad51/Parp1/Rnf168/Timeless/Smchd1/Trim28/Xrcc1/Chek1/Ube2n/Suv39h1	15
GO:0034655	nucleobase-containing compound catabolic process	28/422	418/23174	3.87444e-09	9.4618e-08	7.46677e-08	Fen1/Lsm2/Lsm3/Dnph1/Dut/Exosc3/Dctpp1/E2f1/Rnaseh2a/Hint1/Lsm6/Exosc8/Magohb/Hnrnpd/Hprt/Gapdh/Hnrnpm/Rnaseh2b/Npm1/Eri1/Exosc7/Lsm4/Acat1/Hif1a/Ybx1/Entpd2/Aldoc/Rnps1	28
GO:1901976	regulation of cell cycle checkpoint	9/422	32/23174	3.91512e-09	9.48978e-08	7.48886e-08	Wdr76/Ccnb1/Ndc80/Rpa2/Cdt1/Mad2l1/Rnaseh2b/Cdk5rap2/Ddx39b	9
GO:0070507	regulation of microtubule cytoskeleton organization	19/422	197/23174	4.00573e-09	9.63749e-08	7.60542e-08	Tpx2/Ska1/Ckap2/Psrc1/Cep192/Kifc1/Ranbp1/Smc1a/Tacc3/Trim37/Plk4/Stag1/Stmn1/Terf1/Cdk5rap2/Npm1/Atf5/Mapre1/Chek1	19
GO:2000278	regulation of DNA biosynthetic process	15/422	118/23174	4.10883e-09	9.81285e-08	7.74381e-08	Dscc1/Rfc4/Aurkb/Rfc5/Rfc2/Rfc3/Hnrnpd/Tfdp1/Terf1/Dnajc2/Npm1/Ddx39b/Chek1/Ptges3/Hsp90aa1	15
GO:0070192	chromosome organization involved in meiotic cell cycle	12/422	70/23174	4.66758e-09	1.10659e-07	8.73266e-08	Smc2/Trip13/Ccne2/Smc4/Ncapd3/Ccne1/Ncapd2/Rad51/Sgo2a/Syce2/Terf1/Ncaph2	12
GO:0000018	regulation of DNA recombination	14/422	103/23174	5.61508e-09	1.32158e-07	1.04292e-07	Fignl1/Rad51ap1/Rpa2/Hist1h1b/Rad51/Exosc3/H1fx/Parp1/Hist1h1e/Timeless/Smchd1/Msh2/Chek1/Atad5	14
GO:0007064	mitotic sister chromatid cohesion	8/422	24/23174	6.44859e-09	1.50683e-07	1.18912e-07	Sgo1/Cdc20/Dscc1/Smc1a/Smc5/Nsmce2/H2afy/Naa50	8
GO:0050657	nucleic acid transport	16/422	145/23174	9.99366e-09	2.30209e-07	1.81669e-07	Ran/Slbp/Nup93/Nup37/Nup43/Mrpl18/Magohb/Srsf7/Npm1/Ddx39b/Ddx39/Hnrnpa3/Nxt1/Srsf3/Alyref/Thoc3	16
GO:0050658	RNA transport	16/422	145/23174	9.99366e-09	2.30209e-07	1.81669e-07	Ran/Slbp/Nup93/Nup37/Nup43/Mrpl18/Magohb/Srsf7/Npm1/Ddx39b/Ddx39/Hnrnpa3/Nxt1/Srsf3/Alyref/Thoc3	16
GO:0034501	protein localization to kinetochore	7/422	17/23174	1.04998e-08	2.40164e-07	1.89526e-07	Cdk1/Knl1/Ndc80/Aurkb/Cenpq/Cdt1/Bub3	7
GO:0045876	positive regulation of sister chromatid cohesion	6/422	11/23174	1.50531e-08	3.41906e-07	2.69815e-07	Fen1/Sgo2a/Smc5/Rad21/Nsmce2/H2afy	6
GO:0000082	G1/S transition of mitotic cell cycle	17/422	171/23174	1.68362e-08	3.7975e-07	2.99679e-07	Cdc45/Tcf19/Ccne2/Nasp/Rpa2/Anp32b/Ccne1/Ezh2/Skp2/E2f1/Dbf4/Eif4ebp1/Cdk4/Larp7/Usp37/Cdkn2d/Id4	17
GO:0006284	base-excision repair	9/422	38/23174	2.06557e-08	4.5952e-07	3.6263e-07	Lig1/Neil3/Pcna/Rpa2/Ung/Pold1/Parp1/Xrcc1/Rpa3	9
GO:0045005	DNA-dependent DNA replication maintenance of fidelity	9/422	38/23174	2.06557e-08	4.5952e-07	3.6263e-07	Pcna/Brca2/Tipin/Pold1/Rad51/Timeless/Cenps/Nucks1/Mms22l	9
GO:0044270	cellular nitrogen compound catabolic process	28/422	456/23174	2.54199e-08	5.61658e-07	4.43232e-07	Fen1/Lsm2/Lsm3/Dnph1/Dut/Exosc3/Dctpp1/E2f1/Rnaseh2a/Hint1/Lsm6/Exosc8/Magohb/Hnrnpd/Hprt/Gapdh/Hnrnpm/Rnaseh2b/Npm1/Eri1/Exosc7/Lsm4/Acat1/Hif1a/Ybx1/Entpd2/Aldoc/Rnps1	28
GO:0009411	response to UV	15/422	137/23174	3.2195e-08	7.06549e-07	5.57573e-07	Pbk/Pcna/Brca2/Pclaf/Aurkb/Pold3/Tipin/Pold1/Parp1/Rnf168/Npm1/Msh2/Yy1/Chek1/Cdkn2d	15
GO:0046700	heterocycle catabolic process	28/422	462/23174	3.35374e-08	7.31071e-07	5.76925e-07	Fen1/Lsm2/Lsm3/Dnph1/Dut/Exosc3/Dctpp1/E2f1/Rnaseh2a/Hint1/Lsm6/Exosc8/Magohb/Hnrnpd/Hprt/Gapdh/Hnrnpm/Rnaseh2b/Npm1/Eri1/Exosc7/Lsm4/Acat1/Hif1a/Ybx1/Entpd2/Aldoc/Rnps1	28
GO:0006336	DNA replication-independent nucleosome assembly	8/422	29/23174	3.47462e-08	7.52372e-07	5.93734e-07	Hat1/Asf1b/Nasp/Mis18a/Hist1h4d/Itgb3bp/Hjurp/Cenpp	8
GO:0034724	DNA replication-independent nucleosome organization	8/422	30/23174	4.66312e-08	9.96435e-07	7.86337e-07	Hat1/Asf1b/Nasp/Mis18a/Hist1h4d/Itgb3bp/Hjurp/Cenpp	8
GO:1902751	positive regulation of cell cycle G2/M phase transition	8/422	30/23174	4.66312e-08	9.96435e-07	7.86337e-07	Cdk1/Ccnb1/Lmnb1/Cdc7/Fbxo5/Cdk4/Npm1/Atad5	8
GO:0016569	covalent chromatin modification	27/422	443/23174	5.28336e-08	1.11529e-06	8.80129e-07	Hat1/Ccnb1/Brca2/Ccna2/Aurkb/Hells/Uhrf1/Dnmt1/Ezh2/Vrk1/Mphosph8/Trim37/Rnf168/Hist1h1e/Sgf29/Taf12/Trim28/H2afy/Naa50/Chek1/Actl6a/Meaf6/Hdac1/Ube2n/Pole4/Suv39h1/Smarcb1	27
GO:0009123	nucleoside monophosphate metabolic process	21/422	280/23174	5.288e-08	1.11529e-06	8.80129e-07	Cdk1/Ccnb1/Tyms/Dnph1/Dut/Parp1/Shmt2/Hprt/Gapdh/Fxn/Paics/Shmt1/Msh2/Gart/Cox5a/Hif1a/Atp5g2/Atp1a2/Hspa8/Prps1/Aldoc	21
GO:0051028	mRNA transport	13/422	105/23174	6.17048e-08	1.29301e-06	1.02038e-06	Slbp/Nup93/Nup37/Nup43/Magohb/Srsf7/Ddx39b/Ddx39/Hnrnpa3/Nxt1/Srsf3/Alyref/Thoc3	13
GO:0019439	aromatic compound catabolic process	28/422	476/23174	6.28031e-08	1.30759e-06	1.03189e-06	Fen1/Lsm2/Lsm3/Dnph1/Dut/Exosc3/Dctpp1/E2f1/Rnaseh2a/Hint1/Lsm6/Exosc8/Magohb/Hnrnpd/Hprt/Gapdh/Hnrnpm/Rnaseh2b/Npm1/Eri1/Exosc7/Lsm4/Acat1/Hif1a/Ybx1/Entpd2/Aldoc/Rnps1	28
GO:0090307	mitotic spindle assembly	10/422	57/23174	7.25535e-08	1.50098e-06	1.1845e-06	Tpx2/Birc5/Cdc20/Aurkb/Racgap1/Cep192/Kifc1/Kpnb1/Smc1a/Stag1	10
GO:2000573	positive regulation of DNA biosynthetic process	11/422	73/23174	8.28307e-08	1.70275e-06	1.34372e-06	Dscc1/Rfc4/Aurkb/Rfc5/Rfc2/Rfc3/Hnrnpd/Npm1/Ddx39b/Ptges3/Hsp90aa1	11
GO:0000076	DNA replication checkpoint	6/422	14/23174	9.34044e-08	1.89611e-06	1.49631e-06	Clspn/Cdc6/Cdt1/Tipin/Topbp1/Timeless	6
GO:0009263	deoxyribonucleotide biosynthetic process	6/422	14/23174	9.34044e-08	1.89611e-06	1.49631e-06	Rrm2/Tyms/Dut/Dtymk/Rrm1/Shmt1	6
GO:0000910	cytokinesis	15/422	153/23174	1.41173e-07	2.84802e-06	2.24751e-06	Prc1/Birc5/Incenp/Cit/Brca2/Cdc6/Aurka/Aurkb/Racgap1/Ckap2/Cdt1/Cenpa/Nusap1/Stmn1/Cenpv	15
GO:0000722	telomere maintenance via recombination	6/422	15/23174	1.53284e-07	3.02838e-06	2.38985e-06	Brca2/Rad51/Smc6/Smc5/Nsmce2/Xrcc1	6
GO:0007076	mitotic chromosome condensation	6/422	15/23174	1.53284e-07	3.02838e-06	2.38985e-06	Smc2/Smc4/Ncapd3/Ncapd2/Nusap1/Ncaph2	6
GO:0051382	kinetochore assembly	6/422	15/23174	1.53284e-07	3.02838e-06	2.38985e-06	Cenpk/Cenph/Cenpw/Cenpa/Cenpe/Cenps	6
GO:0071478	cellular response to radiation	15/422	154/23174	1.53843e-07	3.02838e-06	2.38985e-06	Fignl1/Pbk/Rad51ap1/Pcna/Aurkb/H2afx/Pold3/Pold1/Rad51/Parp1/Rnf168/Npm1/Nucks1/Yy1/Chek1	15
GO:0015931	nucleobase-containing compound transport	16/422	178/23174	1.81259e-07	3.54657e-06	2.79877e-06	Ran/Slbp/Nup93/Nup37/Nup43/Mrpl18/Magohb/Srsf7/Npm1/Ddx39b/Ddx39/Hnrnpa3/Nxt1/Srsf3/Alyref/Thoc3	16
GO:0062033	positive regulation of mitotic sister chromatid segregation	6/422	16/23174	2.41489e-07	4.69675e-06	3.70644e-06	Cdt1/Cenpe/Smc5/Nsmce2/H2afy/Anapc5	6
GO:0009314	response to radiation	24/422	394/23174	2.97184e-07	5.74555e-06	4.5341e-06	Fignl1/Pbk/Rad51ap1/Pcna/Brca2/Pclaf/Aurkb/H2afx/Pold3/Tipin/Pold1/Rad51/Topbp1/Parp1/Rnf168/Npm1/Msh2/Nucks1/Yy1/Chek1/Hif1a/Slc1a3/Atp1a2/Cdkn2d	24
GO:0031935	regulation of chromatin silencing	8/422	38/23174	3.42967e-07	6.59146e-06	5.20165e-06	Atad2/Cdc45/Hist1h1b/Dnmt1/Mphosph8/H1fx/Hist1h1e/Trim28	8
GO:0006913	nucleocytoplasmic transport	20/422	287/23174	3.59601e-07	6.83031e-06	5.39013e-06	Ran/Kpnb1/Nup93/Kpna2/Emd/Rangap1/Trim28/Pola2/Npm1/Chchd4/Ddx39b/Ddx39/Nxt1/Srsf3/Pkig/Phb2/Ppp2ca/Hspa8/Thoc3/Rsrc1	20
GO:0051169	nuclear transport	20/422	287/23174	3.59601e-07	6.83031e-06	5.39013e-06	Ran/Kpnb1/Nup93/Kpna2/Emd/Rangap1/Trim28/Pola2/Npm1/Chchd4/Ddx39b/Ddx39/Nxt1/Srsf3/Pkig/Phb2/Ppp2ca/Hspa8/Thoc3/Rsrc1	20
GO:0000281	mitotic cytokinesis	10/422	69/23174	4.70316e-07	8.88132e-06	7.00869e-06	Birc5/Incenp/Cit/Brca2/Racgap1/Ckap2/Cdt1/Cenpa/Nusap1/Stmn1	10
GO:0061640	cytoskeleton-dependent cytokinesis	11/422	92/23174	9.17988e-07	1.72348e-05	1.36009e-05	Birc5/Incenp/Cit/Brca2/Aurkb/Racgap1/Ckap2/Cdt1/Cenpa/Nusap1/Stmn1	11
GO:0043044	ATP-dependent chromatin remodeling	8/422	43/23174	9.39134e-07	1.75305e-05	1.38342e-05	Nasp/Mis18a/Itgb3bp/Hjurp/Cenpp/Actl6a/Anp32e/Smarca5	8
GO:0046605	regulation of centrosome cycle	9/422	58/23174	9.78037e-07	1.81524e-05	1.43249e-05	Cep192/Kifc1/Ranbp1/Trim37/Plk4/Cdk5rap2/Npm1/Atf5/Chek1	9
GO:0046653	tetrahydrofolate metabolic process	6/422	20/23174	1.09876e-06	2.02772e-05	1.60017e-05	Mthfd2/Tyms/Dhfr/Shmt2/Shmt1/Gart	6
GO:0010569	regulation of double-strand break repair via homologous recombination	8/422	44/23174	1.12971e-06	2.07304e-05	1.63594e-05	Fignl1/Rad51ap1/Rpa2/Rad51/Parp1/Timeless/Smchd1/Chek1	8
GO:0040029	regulation of gene expression, epigenetic	19/422	282/23174	1.17088e-06	2.13652e-05	1.68603e-05	Atad2/Hat1/Cdc45/Hist1h1b/Hells/Dnmt1/Ezh2/Mphosph8/H1fx/Hist1h1e/Smchd1/Trim28/Rrp8/H2afy/Chek1/Hdac1/Rbm3/Smarca5/Suv39h1	19
GO:0016570	histone modification	24/422	426/23174	1.19926e-06	2.17608e-05	1.71725e-05	Hat1/Ccnb1/Brca2/Ccna2/Aurkb/Uhrf1/Dnmt1/Ezh2/Vrk1/Trim37/Rnf168/Hist1h1e/Sgf29/Taf12/H2afy/Naa50/Chek1/Actl6a/Meaf6/Hdac1/Ube2n/Pole4/Suv39h1/Smarcb1	24
GO:0009219	pyrimidine deoxyribonucleotide metabolic process	5/422	12/23174	1.39398e-06	2.51535e-05	1.98499e-05	Tyms/Dut/Dctpp1/Dtymk/Shmt1	5
GO:0009262	deoxyribonucleotide metabolic process	7/422	32/23174	1.43507e-06	2.5752e-05	2.03222e-05	Rrm2/Tyms/Dut/Dctpp1/Dtymk/Rrm1/Shmt1	7
GO:0034644	cellular response to UV	10/422	78/23174	1.50446e-06	2.68489e-05	2.11878e-05	Pbk/Pcna/Aurkb/Pold3/Pold1/Parp1/Rnf168/Npm1/Yy1/Chek1	10
GO:0016458	gene silencing	18/422	260/23174	1.519e-06	2.69601e-05	2.12756e-05	Atad2/Hat1/Cdc45/Hist1h1b/Hells/Dnmt1/Ezh2/Mphosph8/H1fx/Hist1h1e/Smchd1/Trim28/Rrp8/Eri1/Hdac1/Rbm3/Smarca5/Suv39h1	18
GO:0018205	peptidyl-lysine modification	21/422	344/23174	1.58909e-06	2.80509e-05	2.21364e-05	Hat1/Brca2/Dnmt1/Ezh2/Eef1akmt1/Hist1h1e/Sgf29/Taf12/Trim28/H2afy/Sae1/Naa50/Sumo2/Chek1/Actl6a/Uba2/Meaf6/Hdac1/Pole4/Suv39h1/Smarcb1	21
GO:0006401	RNA catabolic process	17/422	236/23174	1.72687e-06	3.03183e-05	2.39257e-05	Fen1/Lsm2/Lsm3/Exosc3/E2f1/Rnaseh2a/Lsm6/Exosc8/Magohb/Hnrnpd/Hnrnpm/Rnaseh2b/Npm1/Exosc7/Lsm4/Ybx1/Rnps1	17
GO:0040001	establishment of mitotic spindle localization	7/422	33/23174	1.79305e-06	3.13109e-05	2.4709e-05	Ndc80/Cenpa/Nusap1/Nde1/Kpnb1/Mad2l1/Cdk5rap2	7
GO:0031109	microtubule polymerization or depolymerization	12/422	119/23174	1.86552e-06	3.24022e-05	2.55702e-05	Ska1/Ckap2/Psrc1/Cep192/Nde1/Fbxo5/Stmn1/Nedd1/Terf1/Cdk5rap2/Tubg1/Mapre1	12
GO:0007063	regulation of sister chromatid cohesion	6/422	22/23174	2.05079e-06	3.54307e-05	2.79601e-05	Fen1/Sgo2a/Smc5/Rad21/Nsmce2/H2afy	6
GO:0006268	DNA unwinding involved in DNA replication	5/422	13/23174	2.23133e-06	3.81441e-05	3.01014e-05	Mcm2/Mcm6/Mcm7/Mcm4/Rad51	5
GO:0034086	maintenance of sister chromatid cohesion	5/422	13/23174	2.23133e-06	3.81441e-05	3.01014e-05	Dscc1/Sgo2a/Smc5/Nsmce2/H2afy	5
GO:0008156	negative regulation of DNA replication	7/422	35/23174	2.73512e-06	4.65114e-05	3.67045e-05	Gmnn/Brca2/Tipin/Fbxo5/Smc1a/Terf1/Timeless	7
GO:0090231	regulation of spindle checkpoint	5/422	14/23174	3.41907e-06	5.7243e-05	4.51733e-05	Ccnb1/Ndc80/Cdt1/Mad2l1/Cdk5rap2	5
GO:0090266	regulation of mitotic cell cycle spindle assembly checkpoint	5/422	14/23174	3.41907e-06	5.7243e-05	4.51733e-05	Ccnb1/Ndc80/Cdt1/Mad2l1/Cdk5rap2	5
GO:1903504	regulation of mitotic spindle checkpoint	5/422	14/23174	3.41907e-06	5.7243e-05	4.51733e-05	Ccnb1/Ndc80/Cdt1/Mad2l1/Cdk5rap2	5
GO:1902275	regulation of chromatin organization	15/422	197/23174	3.55914e-06	5.91402e-05	4.66705e-05	Atad2/Cdc45/Ccnb1/Hist1h1b/Mki67/Dnmt1/Mphosph8/H1fx/Hist1h1e/Trim28/H2afy/Chek1/Ube2n/Suv39h1/Smarcb1	15
GO:0006312	mitotic recombination	6/422	24/23174	3.58701e-06	5.91402e-05	4.66705e-05	Brca2/Rad51/Smc6/Smc5/Nsmce2/Xrcc1	6
GO:0043486	histone exchange	6/422	24/23174	3.58701e-06	5.91402e-05	4.66705e-05	Nasp/Mis18a/Itgb3bp/Hjurp/Cenpp/Anp32e	6
GO:1902750	negative regulation of cell cycle G2/M phase transition	8/422	52/23174	4.22379e-06	6.92872e-05	5.46779e-05	Clspn/Cdk1/Cdc6/Topbp1/Rad21/H2afy/Atf5/Chek1	8
GO:0006760	folic acid-containing compound metabolic process	6/422	25/23174	4.6475e-06	7.58547e-05	5.98607e-05	Mthfd2/Tyms/Dhfr/Shmt2/Shmt1/Gart	6
GO:0000460	maturation of 5.8S rRNA	6/422	26/23174	5.94929e-06	9.66165e-05	7.62449e-05	Exosc3/Exosc8/Mphosph6/Npm1/Eri1/Exosc7	6
GO:0009416	response to light stimulus	18/422	289/23174	6.69966e-06	0.000108261	8.54343e-05	Pbk/Pcna/Brca2/Pclaf/Aurkb/Pold3/Tipin/Pold1/Parp1/Rnf168/Npm1/Msh2/Yy1/Chek1/Hif1a/Slc1a3/Atp1a2/Cdkn2d	18
GO:2000779	regulation of double-strand break repair	9/422	73/23174	7.00867e-06	0.000112694	8.89323e-05	Fignl1/Rad51ap1/Rpa2/Dek/Rad51/Parp1/Timeless/Smchd1/Chek1	9
GO:0071826	ribonucleoprotein complex subunit organization	16/422	235/23174	7.14457e-06	0.000114313	9.02102e-05	Lsm2/Lsm3/Gemin2/Snrpd1/Psip1/Nip7/Gemin6/Eif2s2/Srsf6/Lsm4/Ddx39b/G3bp1/Kif5b/Rbmxl1/Ptges3/Hsp90aa1	16
GO:0017038	protein import	15/422	209/23174	7.32089e-06	0.00011656	9.19833e-05	Ran/Kpnb1/Nup93/Kpna2/Hnrnpm/Trim28/Pola2/Chchd4/Timm22/Nxt1/Pkig/Phb2/Ppp2ca/Hsp90aa1/Hspa8	15
GO:0010971	positive regulation of G2/M transition of mitotic cell cycle	6/422	27/23174	7.53207e-06	0.000119337	9.4175e-05	Cdk1/Ccnb1/Lmnb1/Cdc7/Fbxo5/Cdk4	6
GO:0009167	purine ribonucleoside monophosphate metabolic process	17/422	267/23174	9.03399e-06	0.000142439	0.000112406	Cdk1/Ccnb1/Parp1/Shmt2/Hprt/Gapdh/Fxn/Paics/Msh2/Gart/Cox5a/Hif1a/Atp5g2/Atp1a2/Hspa8/Prps1/Aldoc	17
GO:0009126	purine nucleoside monophosphate metabolic process	17/422	268/23174	9.48753e-06	0.000148867	0.000117478	Cdk1/Ccnb1/Parp1/Shmt2/Hprt/Gapdh/Fxn/Paics/Msh2/Gart/Cox5a/Hif1a/Atp5g2/Atp1a2/Hspa8/Prps1/Aldoc	17
GO:0046785	microtubule polymerization	9/422	76/23174	9.80231e-06	0.000152796	0.000120579	Psrc1/Cep192/Nde1/Fbxo5/Stmn1/Terf1/Cdk5rap2/Tubg1/Mapre1	9
GO:0045740	positive regulation of DNA replication	7/422	42/23174	9.832e-06	0.000152796	0.000120579	Cdk1/Pcna/Cdt1/Cdc7/Dbf4/Npm1/Atad5	7
GO:0009161	ribonucleoside monophosphate metabolic process	17/422	271/23174	1.09729e-05	0.00016891	0.000133295	Cdk1/Ccnb1/Parp1/Shmt2/Hprt/Gapdh/Fxn/Paics/Msh2/Gart/Cox5a/Hif1a/Atp5g2/Atp1a2/Hspa8/Prps1/Aldoc	17
GO:0034504	protein localization to nucleus	17/422	271/23174	1.09729e-05	0.00016891	0.000133295	Cdk1/Ran/Kpnb1/Nup93/Kpna2/Parp1/Rangap1/Hnrnpm/Trim28/Pola2/Npm1/Hdgf/Nxt1/Pkig/Phb2/Ppp2ca/Hspa8	17
GO:0051293	establishment of spindle localization	7/422	43/23174	1.15612e-05	0.000177002	0.000139681	Ndc80/Cenpa/Nusap1/Nde1/Kpnb1/Mad2l1/Cdk5rap2	7
GO:0006611	protein export from nucleus	11/422	119/23174	1.16076e-05	0.000177002	0.000139681	Ran/Nup93/Emd/Rangap1/Npm1/Chchd4/Ddx39b/Ddx39/Nxt1/Srsf3/Thoc3	11
GO:0000731	DNA synthesis involved in DNA repair	6/422	29/23174	1.17202e-05	0.000177884	0.000140377	Pcna/Pclaf/Pold3/Pold1/Pola1/Cdkn2d	6
GO:0071482	cellular response to light stimulus	10/422	98/23174	1.21209e-05	0.000182557	0.000144065	Pbk/Pcna/Aurkb/Pold3/Pold1/Parp1/Rnf168/Npm1/Yy1/Chek1	10
GO:0016072	rRNA metabolic process	15/422	218/23174	1.21405e-05	0.000182557	0.000144065	Exosc3/Pa2g4/Utp18/Lsm6/Exosc8/Ncl/Mphosph6/Rrp8/Npm1/Eri1/H2afy/Exosc7/Gar1/Suv39h1/Smarcb1	15
GO:0032465	regulation of cytokinesis	9/422	79/23174	1.34962e-05	0.000202008	0.000159415	Prc1/Incenp/Cit/Brca2/Cdc6/Aurka/Aurkb/Racgap1/Cenpv	9
GO:0031297	replication fork processing	6/422	30/23174	1.44263e-05	0.000214939	0.000169619	Pcna/Brca2/Rad51/Cenps/Nucks1/Mms22l	6
GO:0022618	ribonucleoprotein complex assembly	15/422	222/23174	1.50663e-05	0.000223449	0.000176335	Lsm2/Lsm3/Gemin2/Snrpd1/Psip1/Nip7/Gemin6/Eif2s2/Srsf6/Lsm4/Ddx39b/G3bp1/Rbmxl1/Ptges3/Hsp90aa1	15
GO:0000077	DNA damage checkpoint	10/422	101/23174	1.58415e-05	0.000232819	0.000183729	Clspn/Cdk1/Wdr76/Rpa2/Tipin/E2f1/Rnaseh2b/Msh2/Ddx39b/Chek1	10
GO:2001022	positive regulation of response to DNA damage stimulus	10/422	101/23174	1.58415e-05	0.000232819	0.000183729	Pcna/Parp1/Rnf168/Timeless/Smchd1/Trim28/Nsmce4a/Xrcc1/Nsmce1/Ube2n	10
GO:0009165	nucleotide biosynthetic process	17/422	279/23174	1.60008e-05	0.000234103	0.000184742	Rrm2/Tyms/Dut/Dtymk/Rrm1/Parp1/Hprt/Gapdh/Gars/Paics/Shmt1/Gart/Acat1/Hif1a/Atp5g2/Prps1/Aldoc	17
GO:0006335	DNA replication-dependent nucleosome assembly	6/422	31/23174	1.76153e-05	0.000255422	0.000201566	Hat1/Asf1b/Nasp/Chaf1a/Hist1h4d/Chaf1b	6
GO:0034723	DNA replication-dependent nucleosome organization	6/422	31/23174	1.76153e-05	0.000255422	0.000201566	Hat1/Asf1b/Nasp/Chaf1a/Hist1h4d/Chaf1b	6
GO:2000104	negative regulation of DNA-dependent DNA replication	5/422	19/23174	1.84196e-05	0.000265898	0.000209833	Brca2/Tipin/Fbxo5/Smc1a/Timeless	5
GO:0044774	mitotic DNA integrity checkpoint	8/422	64/23174	2.05347e-05	0.000295118	0.000232892	Top2a/Clspn/Cdk1/Cdc6/Rpa2/Tipin/Topbp1/Msh2	8
GO:0000012	single strand break repair	4/422	10/23174	2.08718e-05	0.000297331	0.000234639	Smc2/Smc4/Parp1/Xrcc1	4
GO:1905820	positive regulation of chromosome separation	4/422	10/23174	2.08718e-05	0.000297331	0.000234639	Cdt1/Cenpe/Nsmce2/Anapc5	4
GO:0006220	pyrimidine nucleotide metabolic process	6/422	32/23174	2.13492e-05	0.000300182	0.000236889	Tyms/Dut/Dck/Dctpp1/Dtymk/Shmt1	6
GO:0032508	DNA duplex unwinding	6/422	32/23174	2.13492e-05	0.000300182	0.000236889	Mcm2/Top2a/Mcm6/Mcm7/Mcm4/Rad51	6
GO:0042558	pteridine-containing compound metabolic process	6/422	32/23174	2.13492e-05	0.000300182	0.000236889	Mthfd2/Tyms/Dhfr/Shmt2/Shmt1/Gart	6
GO:1901293	nucleoside phosphate biosynthetic process	17/422	286/23174	2.1989e-05	0.000307846	0.000242936	Rrm2/Tyms/Dut/Dtymk/Rrm1/Parp1/Hprt/Gapdh/Gars/Paics/Shmt1/Gart/Acat1/Hif1a/Atp5g2/Prps1/Aldoc	17
GO:0051653	spindle localization	7/422	48/23174	2.44267e-05	0.000339051	0.000267562	Ndc80/Cenpa/Nusap1/Nde1/Kpnb1/Mad2l1/Cdk5rap2	7
GO:1902808	positive regulation of cell cycle G1/S phase transition	7/422	48/23174	2.44267e-05	0.000339051	0.000267562	Cdc45/Anp32b/Ccne1/Ezh2/Dbf4/Larp7/Phb2	7
GO:0006402	mRNA catabolic process	14/422	205/23174	2.56498e-05	0.000354513	0.000279764	Lsm2/Lsm3/Exosc3/E2f1/Lsm6/Exosc8/Magohb/Hnrnpd/Hnrnpm/Npm1/Exosc7/Lsm4/Ybx1/Rnps1	14
GO:0045739	positive regulation of DNA repair	8/422	66/23174	2.58152e-05	0.000355287	0.000280375	Pcna/Parp1/Rnf168/Timeless/Smchd1/Trim28/Xrcc1/Ube2n	8
GO:0071214	cellular response to abiotic stimulus	17/422	292/23174	2.86298e-05	0.000389077	0.00030704	Fignl1/Pbk/Rad51ap1/Pcna/Aurkb/H2afx/Pold3/Pold1/Rad51/Parp1/Rnf168/Ybx3/Npm1/Nucks1/Yy1/Chek1/Atp1a2	17
GO:0097193	intrinsic apoptotic signaling pathway	17/422	292/23174	2.86298e-05	0.000389077	0.00030704	Fignl1/Melk/Brca2/Hells/G2e3/E2f1/Hint1/Pycard/Parp1/Rrp8/Ybx3/Msh2/Atad5/Hif1a/Hdac1/Cdkn2d/Ube2k	17
GO:0104004	cellular response to environmental stimulus	17/422	292/23174	2.86298e-05	0.000389077	0.00030704	Fignl1/Pbk/Rad51ap1/Pcna/Aurkb/H2afx/Pold3/Pold1/Rad51/Parp1/Rnf168/Ybx3/Npm1/Nucks1/Yy1/Chek1/Atp1a2	17
GO:0051298	centrosome duplication	8/422	67/23174	2.88547e-05	0.000390501	0.000308163	Brca2/Cep192/Kifc1/Nde1/Trim37/Plk4/Cdk5rap2/Npm1	8
GO:0009141	nucleoside triphosphate metabolic process	17/422	293/23174	2.98949e-05	0.000402898	0.000317947	Cdk1/Ccnb1/Ran/Dut/Dctpp1/Dtymk/Parp1/Shmt2/Gapdh/Fxn/Msh2/Cox5a/Hif1a/Atp5g2/Atp1a2/Hspa8/Aldoc	17
GO:0045815	positive regulation of gene expression, epigenetic	6/422	34/23174	3.07248e-05	0.000412372	0.000325423	Atad2/Hist1h1b/H1fx/Hist1h1e/H2afy/Chek1	6
GO:0000466	maturation of 5.8S rRNA from tricistronic rRNA transcript (SSU-rRNA, 5.8S rRNA, LSU-rRNA)	5/422	21/23174	3.12803e-05	0.000416387	0.000328592	Exosc3/Exosc8/Npm1/Eri1/Exosc7	5
GO:0000469	cleavage involved in rRNA processing	5/422	21/23174	3.12803e-05	0.000416387	0.000328592	Exosc3/Exosc8/Npm1/Eri1/Exosc7	5
GO:0006266	DNA ligation	4/422	11/23174	3.23268e-05	0.000423376	0.000334107	Lig1/Top2a/Rad51/Xrcc1	4
GO:0009265	2'-deoxyribonucleotide biosynthetic process	4/422	11/23174	3.23268e-05	0.000423376	0.000334107	Tyms/Dut/Dtymk/Shmt1	4
GO:0035999	tetrahydrofolate interconversion	4/422	11/23174	3.23268e-05	0.000423376	0.000334107	Mthfd2/Tyms/Shmt2/Shmt1	4
GO:0046385	deoxyribose phosphate biosynthetic process	4/422	11/23174	3.23268e-05	0.000423376	0.000334107	Tyms/Dut/Dtymk/Shmt1	4
GO:0051168	nuclear export	11/422	133/23174	3.31009e-05	0.000431775	0.000340735	Ran/Nup93/Emd/Rangap1/Npm1/Chchd4/Ddx39b/Ddx39/Nxt1/Srsf3/Thoc3	11
GO:0007143	female meiotic nuclear division	6/422	35/23174	3.65157e-05	0.000474412	0.000374382	Top2a/Trip13/Aurka/Sgo2a/Fbxo5/Ncaph2	6
GO:0046599	regulation of centriole replication	5/422	22/23174	3.98772e-05	0.000516021	0.000407218	Cep192/Trim37/Plk4/Cdk5rap2/Npm1	5
GO:0006364	rRNA processing	13/422	187/23174	4.12639e-05	0.000529744	0.000418047	Exosc3/Pa2g4/Utp18/Lsm6/Exosc8/Ncl/Mphosph6/Rrp8/Npm1/Eri1/Exosc7/Gar1/Suv39h1	13
GO:0006473	protein acetylation	13/422	187/23174	4.12639e-05	0.000529744	0.000418047	Hat1/Dscc1/Brca2/Esco2/Sgf29/Taf12/Naa50/Chek1/Actl6a/Meaf6/Hdac1/Pole4/Smarcb1	13
GO:0072527	pyrimidine-containing compound metabolic process	7/422	52/23174	4.16915e-05	0.000533126	0.000420716	Tk1/Tyms/Dut/Dck/Dctpp1/Dtymk/Shmt1	7
GO:0009259	ribonucleotide metabolic process	21/422	427/23174	4.22914e-05	0.000538676	0.000425096	Cdk1/Ccnb1/Ran/Hint1/Parp1/Shmt2/Hprt/Gapdh/Rnaseh2b/Fxn/Paics/Msh2/Gart/Cox5a/Acat1/Hif1a/Atp5g2/Atp1a2/Hspa8/Prps1/Aldoc	21
GO:0009124	nucleoside monophosphate biosynthetic process	12/422	162/23174	4.37998e-05	0.00055571	0.000438538	Tyms/Dut/Parp1/Hprt/Gapdh/Paics/Shmt1/Gart/Hif1a/Atp5g2/Prps1/Aldoc	12
GO:0000079	regulation of cyclin-dependent protein serine/threonine kinase activity	8/422	71/23174	4.41781e-05	0.000558329	0.000440605	Ccnb1/Ccne2/Cdc6/Ccna2/Ccnb2/Psrc1/Ccne1/Cdkn2d	8
GO:0007100	mitotic centrosome separation	4/422	12/23174	4.77931e-05	0.000592489	0.000467563	Aurka/Ranbp1/Nde1/Chek1	4
GO:0010826	negative regulation of centrosome duplication	4/422	12/23174	4.77931e-05	0.000592489	0.000467563	Kifc1/Trim37/Cdk5rap2/Npm1	4
GO:0034088	maintenance of mitotic sister chromatid cohesion	4/422	12/23174	4.77931e-05	0.000592489	0.000467563	Dscc1/Smc5/Nsmce2/H2afy	4
GO:0039692	single stranded viral RNA replication via double stranded DNA intermediate	4/422	12/23174	4.77931e-05	0.000592489	0.000467563	Top2a/Mphosph8/Trim28/Smarcb1	4
GO:0051988	regulation of attachment of spindle microtubules to kinetochore	4/422	12/23174	4.77931e-05	0.000592489	0.000467563	Ccnb1/Racgap1/Cenpe/Knstrn	4
GO:0006346	methylation-dependent chromatin silencing	5/422	23/23174	5.01953e-05	0.000619903	0.000489196	Hells/Dnmt1/Mphosph8/Trim28/Hdac1	5
GO:0032392	DNA geometric change	6/422	38/23174	5.93078e-05	0.000729665	0.000575815	Mcm2/Top2a/Mcm6/Mcm7/Mcm4/Rad51	6
GO:0006405	RNA export from nucleus	8/422	74/23174	5.96813e-05	0.00073149	0.000577255	Ran/Nup93/Npm1/Ddx39b/Ddx39/Nxt1/Srsf3/Thoc3	8
GO:0006301	postreplication repair	5/422	24/23174	6.24607e-05	0.000759821	0.000599613	Pcna/Pclaf/Msh2/Nsmce1/Ube2n	5
GO:0048025	negative regulation of mRNA splicing, via spliceosome	5/422	24/23174	6.24607e-05	0.000759821	0.000599613	Srsf7/Npm1/Srsf6/Rbmxl1/Rnps1	5
GO:1904029	regulation of cyclin-dependent protein kinase activity	8/422	75/23174	6.5759e-05	0.000796959	0.00062892	Ccnb1/Ccne2/Cdc6/Ccna2/Ccnb2/Psrc1/Ccne1/Cdkn2d	8
GO:0031145	anaphase-promoting complex-dependent catabolic process	4/422	13/23174	6.80428e-05	0.000812512	0.000641193	Cdc20/Ube2c/Anapc5/Ube2s	4
GO:0046606	negative regulation of centrosome cycle	4/422	13/23174	6.80428e-05	0.000812512	0.000641193	Kifc1/Trim37/Cdk5rap2/Npm1	4
GO:0051299	centrosome separation	4/422	13/23174	6.80428e-05	0.000812512	0.000641193	Aurka/Ranbp1/Nde1/Chek1	4
GO:0051315	attachment of mitotic spindle microtubules to kinetochore	4/422	13/23174	6.80428e-05	0.000812512	0.000641193	Ndc80/Cdt1/Nuf2/Cenpe	4
GO:0019693	ribose phosphate metabolic process	21/422	444/23174	7.38057e-05	0.000878098	0.000692951	Cdk1/Ccnb1/Ran/Hint1/Parp1/Shmt2/Hprt/Gapdh/Rnaseh2b/Fxn/Paics/Msh2/Gart/Cox5a/Acat1/Hif1a/Atp5g2/Atp1a2/Hspa8/Prps1/Aldoc	21
GO:0006298	mismatch repair	5/422	25/23174	7.6914e-05	0.000908424	0.000716882	Pcna/Rpa2/Rnaseh2a/Msh2/Rpa3	5
GO:0006730	one-carbon metabolic process	5/422	25/23174	7.6914e-05	0.000908424	0.000716882	Mthfd2/Tyms/Dhfr/Shmt2/Shmt1	5
GO:0072521	purine-containing compound metabolic process	22/422	484/23174	8.92733e-05	0.00105058	0.000829064	Cdk1/Ccnb1/Ran/Hint1/Parp1/Shmt2/Hprt/Gapdh/Fxn/Paics/Shmt1/Oard1/Msh2/Gart/Cox5a/Acat1/Hif1a/Atp5g2/Atp1a2/Hspa8/Prps1/Aldoc	22
GO:0009150	purine ribonucleotide metabolic process	20/422	417/23174	9.03337e-05	0.00105922	0.000835882	Cdk1/Ccnb1/Ran/Hint1/Parp1/Shmt2/Hprt/Gapdh/Fxn/Paics/Msh2/Gart/Cox5a/Acat1/Hif1a/Atp5g2/Atp1a2/Hspa8/Prps1/Aldoc	20
GO:0010972	negative regulation of G2/M transition of mitotic cell cycle	6/422	41/23174	9.22477e-05	0.00107777	0.000850523	Clspn/Cdk1/Cdc6/Topbp1/Rad21/Chek1	6
GO:0090503	RNA phosphodiester bond hydrolysis, exonucleolytic	4/422	14/23174	9.38924e-05	0.00109306	0.000862584	Exosc3/Exosc8/Eri1/Exosc7	4
GO:0006606	protein import into nucleus	11/422	151/23174	0.000105237	0.00122075	0.000963355	Ran/Kpnb1/Nup93/Kpna2/Trim28/Pola2/Nxt1/Pkig/Phb2/Ppp2ca/Hspa8	11
GO:0009394	2'-deoxyribonucleotide metabolic process	5/422	27/23174	0.000113419	0.00130633	0.00103089	Tyms/Dut/Dctpp1/Dtymk/Shmt1	5
GO:0019692	deoxyribose phosphate metabolic process	5/422	27/23174	0.000113419	0.00130633	0.00103089	Tyms/Dut/Dctpp1/Dtymk/Shmt1	5
GO:1903312	negative regulation of mRNA metabolic process	8/422	81/23174	0.000114024	0.00130866	0.00103273	E2f1/Hnrnpd/Srsf7/Npm1/Srsf6/Ybx1/Rbmxl1/Rnps1	8
GO:1902806	regulation of cell cycle G1/S phase transition	10/422	128/23174	0.000121097	0.00138018	0.00108917	Cdc45/Rpa2/Anp32b/Ccne1/Ezh2/E2f1/Dbf4/Larp7/Phb2/Cdkn2d	10
GO:0010824	regulation of centrosome duplication	6/422	43/23174	0.000121295	0.00138018	0.00108917	Cep192/Kifc1/Trim37/Plk4/Cdk5rap2/Npm1	6
GO:0060249	anatomical structure homeostasis	19/422	393/23174	0.000121531	0.00138018	0.00108917	Pcna/Ccne2/Brca2/Cep290/Rpa2/Aurkb/Ccne1/Rad51/Smc6/Parp1/Smc5/Hnrnpd/Terf1/Nsmce2/Xrcc1/Hif1a/Ptges3/Hsp90aa1/Lpcat1	19
GO:0048024	regulation of mRNA splicing, via spliceosome	9/422	105/23174	0.000130059	0.00147189	0.00116154	Srsf7/Npm1/Srsf6/Prdx6/Srsf3/Rbmxl1/Rbm3/Hspa8/Rnps1	9
GO:0043966	histone H3 acetylation	7/422	62/23174	0.000131103	0.00147344	0.00116276	Brca2/Sgf29/Taf12/Chek1/Meaf6/Pole4/Smarcb1	7
GO:1905268	negative regulation of chromatin organization	7/422	62/23174	0.000131103	0.00147344	0.00116276	Atad2/Hist1h1b/Dnmt1/H1fx/Hist1h1e/H2afy/Smarcb1	7
GO:0018394	peptidyl-lysine acetylation	11/422	155/23174	0.000132819	0.00148246	0.00116988	Hat1/Brca2/Sgf29/Taf12/Naa50/Chek1/Actl6a/Meaf6/Hdac1/Pole4/Smarcb1	11
GO:0051170	import into nucleus	11/422	155/23174	0.000132819	0.00148246	0.00116988	Ran/Kpnb1/Nup93/Kpna2/Trim28/Pola2/Nxt1/Pkig/Phb2/Ppp2ca/Hspa8	11
GO:0071168	protein localization to chromatin	5/422	28/23174	0.000136023	0.00151303	0.001194	Esco2/Ezh2/Rad21/H2afy/Msh2	5
GO:0007131	reciprocal meiotic recombination	6/422	44/23174	0.00013831	0.00153321	0.00120994	Top2a/Trip13/Rad51/Topbp1/Psmc3ip/Cenps	6
GO:0051302	regulation of cell division	11/422	156/23174	0.000140603	0.00154927	0.00122261	Prc1/Incenp/Cit/Brca2/Cdc6/Aurka/Aurkb/Racgap1/Orc6/Ybx1/Cenpv	11
GO:0051258	protein polymerization	15/422	270/23174	0.000140713	0.00154927	0.00122261	Psrc1/Cep192/Ube2c/Nde1/Fbxo5/Pycard/Hax1/Stmn1/Terf1/Cdk5rap2/Tubg1/Mapre1/Hsp90aa1/Ube2s/Ube2k	15
GO:0000245	spliceosomal complex assembly	6/422	45/23174	0.000157161	0.00171872	0.00135633	Gemin2/Psip1/Gemin6/Srsf6/Ddx39b/Rbmxl1	6
GO:0035825	homologous recombination	6/422	45/23174	0.000157161	0.00171872	0.00135633	Top2a/Trip13/Rad51/Topbp1/Psmc3ip/Cenps	6
GO:0071426	ribonucleoprotein complex export from nucleus	7/422	64/23174	0.00016052	0.00174956	0.00138067	Ran/Nup93/Npm1/Ddx39b/Ddx39/Srsf3/Thoc3	7
GO:0033119	negative regulation of RNA splicing	5/422	29/23174	0.00016192	0.00175305	0.00138342	Srsf7/Npm1/Srsf6/Rbmxl1/Rnps1	5
GO:0043457	regulation of cellular respiration	5/422	29/23174	0.00016192	0.00175305	0.00138342	Cdk1/Ccnb1/Shmt2/Chchd4/Hif1a	5
GO:0046112	nucleobase biosynthetic process	4/422	16/23174	0.000165851	0.00178604	0.00140945	Hprt/Shmt1/Gart/Prps1	4
GO:0034470	ncRNA processing	17/422	337/23174	0.000166066	0.00178604	0.00140945	Exosc3/Pa2g4/Ctu2/Utp18/Lsm6/Exosc8/Ncl/Mphosph6/Sephs1/Rrp8/Aars/Npm1/Eri1/Exosc7/Gar1/Trmt6/Suv39h1	17
GO:0071166	ribonucleoprotein complex localization	7/422	65/23174	0.000177112	0.00189855	0.00149824	Ran/Nup93/Npm1/Ddx39b/Ddx39/Srsf3/Thoc3	7
GO:0006163	purine nucleotide metabolic process	20/422	441/23174	0.000190628	0.00203179	0.00160338	Cdk1/Ccnb1/Ran/Hint1/Parp1/Shmt2/Hprt/Gapdh/Fxn/Paics/Msh2/Gart/Cox5a/Acat1/Hif1a/Atp5g2/Atp1a2/Hspa8/Prps1/Aldoc	20
GO:0000132	establishment of mitotic spindle orientation	5/422	30/23174	0.000191418	0.00203179	0.00160338	Ndc80/Cenpa/Nde1/Mad2l1/Cdk5rap2	5
GO:0000387	spliceosomal snRNP assembly	5/422	30/23174	0.000191418	0.00203179	0.00160338	Lsm2/Gemin2/Snrpd1/Gemin6/Lsm4	5
GO:2000001	regulation of DNA damage checkpoint	4/422	17/23174	0.000213774	0.00226169	0.00178481	Wdr76/Rpa2/Rnaseh2b/Ddx39b	4
GO:1903311	regulation of mRNA metabolic process	14/422	251/23174	0.000223555	0.00235576	0.00185905	Ccnb1/E2f1/Hnrnpd/Hnrnpm/Srsf7/Npm1/Srsf6/Ybx1/Prdx6/Srsf3/Rbmxl1/Rbm3/Hspa8/Rnps1	14
GO:0001556	oocyte maturation	5/422	31/23174	0.000224842	0.00235576	0.00185905	Ccnb1/Trip13/Brca2/Aurka/Fbxo5	5
GO:0070979	protein K11-linked ubiquitination	5/422	31/23174	0.000224842	0.00235576	0.00185905	Ube2t/Ube2c/Cdc23/Anapc5/Ube2s	5
GO:0051438	regulation of ubiquitin-protein transferase activity	6/422	48/23174	0.000226148	0.00236183	0.00186383	Cdc20/Fbxo5/Mad2l1/Stub1/Ube2n/Ube2s	6
GO:0042254	ribosome biogenesis	15/422	283/23174	0.000234449	0.00244067	0.00192605	Ran/Exosc3/Pa2g4/Utp18/Nip7/Lsm6/Exosc8/Ncl/Mphosph6/Rrp8/Npm1/Eri1/Exosc7/Gar1/Suv39h1	15
GO:0016573	histone acetylation	10/422	139/23174	0.00023832	0.00246517	0.00194539	Hat1/Brca2/Sgf29/Taf12/Naa50/Chek1/Actl6a/Meaf6/Pole4/Smarcb1	10
GO:0043484	regulation of RNA splicing	10/422	139/23174	0.00023832	0.00246517	0.00194539	Srsf7/Npm1/Srsf6/Prdx6/Srsf3/Rbmxl1/Rbm3/Hnrnpf/Hspa8/Rnps1	10
GO:0006305	DNA alkylation	7/422	69/23174	0.000257897	0.00264242	0.00208527	Mis18a/Hells/Dnmt1/Ezh2/Mphosph8/Parp1/Trim28	7
GO:0006306	DNA methylation	7/422	69/23174	0.000257897	0.00264242	0.00208527	Mis18a/Hells/Dnmt1/Ezh2/Mphosph8/Parp1/Trim28	7
GO:0048146	positive regulation of fibroblast proliferation	7/422	69/23174	0.000257897	0.00264242	0.00208527	Ccnb1/Cdc6/Ccna2/E2f1/Fbln1/Cdk4/Rnaseh2b	7
GO:0050686	negative regulation of mRNA processing	5/422	32/23174	0.000262526	0.0026814	0.00211602	Srsf7/Npm1/Srsf6/Rbmxl1/Rnps1	5
GO:0016584	nucleosome positioning	4/422	18/23174	0.000270916	0.00275842	0.0021768	Hist1h1b/H1fx/Hist1h1e/Smarca5	4
GO:0050684	regulation of mRNA processing	10/422	143/23174	0.000299661	0.00303208	0.00239277	Ccnb1/Srsf7/Npm1/Srsf6/Prdx6/Srsf3/Rbmxl1/Rbm3/Hspa8/Rnps1	10
GO:1901292	nucleoside phosphate catabolic process	10/422	143/23174	0.000299661	0.00303208	0.00239277	Dnph1/Dut/Dctpp1/Hint1/Hprt/Gapdh/Acat1/Hif1a/Entpd2/Aldoc	10
GO:0032467	positive regulation of cytokinesis	5/422	33/23174	0.000304817	0.00307468	0.00242638	Cit/Cdc6/Aurkb/Racgap1/Cenpv	5
GO:0034660	ncRNA metabolic process	20/422	458/23174	0.000311572	0.00313308	0.00247247	Exosc3/Pa2g4/Ctu2/Utp18/Lsm6/Exosc8/Ncl/Mphosph6/Sephs1/Gars/Rrp8/Aars/Npm1/Eri1/H2afy/Exosc7/Gar1/Trmt6/Suv39h1/Smarcb1	20
GO:2001234	negative regulation of apoptotic signaling pathway	13/422	229/23174	0.000313662	0.00314436	0.00248137	Fignl1/Hells/G2e3/Hmgb2/Fxn/Ybx3/Atad5/Maz/Slc25a5/Hif1a/Hdac1/Faim/Cdkn2d	13
GO:0018393	internal peptidyl-lysine acetylation	10/422	144/23174	0.000316902	0.00316707	0.00249929	Hat1/Brca2/Sgf29/Taf12/Naa50/Chek1/Actl6a/Meaf6/Pole4/Smarcb1	10
GO:0060968	regulation of gene silencing	8/422	94/23174	0.000321451	0.00320267	0.00252739	Atad2/Cdc45/Hist1h1b/Dnmt1/Mphosph8/H1fx/Hist1h1e/Trim28	8
GO:0031936	negative regulation of chromatin silencing	4/422	19/23174	0.000338248	0.00335972	0.00265132	Atad2/Hist1h1b/H1fx/Hist1h1e	4
GO:0043543	protein acylation	13/422	231/23174	0.000340989	0.00337662	0.00266466	Hat1/Dscc1/Brca2/Esco2/Sgf29/Taf12/Naa50/Chek1/Actl6a/Meaf6/Hdac1/Pole4/Smarcb1	13
GO:0046148	pigment biosynthetic process	6/422	52/23174	0.000352909	0.00347348	0.00274109	Hmbs/Hprt/Fxn/Shmt1/Gart/Prps1	6
GO:0099518	vesicle cytoskeletal trafficking	6/422	52/23174	0.000352909	0.00347348	0.00274109	Kifc1/Nde1/Actn4/Cnih2/Hap1/Kif5b	6
GO:0006475	internal protein amino acid acetylation	10/422	147/23174	0.000373669	0.0036667	0.00289357	Hat1/Brca2/Sgf29/Taf12/Naa50/Chek1/Actl6a/Meaf6/Pole4/Smarcb1	10
GO:0006417	regulation of translation	16/422	329/23174	0.000384682	0.00376339	0.00296988	Tyms/Pa2g4/Dhfr/Eif4ebp1/Shmt2/Ncl/Hnrnpd/Gapdh/Cdk4/Aars/Npm1/Shmt1/Ddx39b/Eif5b/Rbm3/Upf3a	16
GO:0006304	DNA modification	8/422	97/23174	0.000398081	0.00387116	0.00305493	Mis18a/Hells/Dnmt1/Ezh2/Exosc3/Mphosph8/Parp1/Trim28	8
GO:2001243	negative regulation of intrinsic apoptotic signaling pathway	8/422	97/23174	0.000398081	0.00387116	0.00305493	Fignl1/Hells/G2e3/Ybx3/Atad5/Hif1a/Hdac1/Cdkn2d	8
GO:0016572	histone phosphorylation	5/422	35/23174	0.000404668	0.00392346	0.0030962	Ccnb1/Ccna2/Aurkb/Vrk1/H2afy	5
GO:0009205	purine ribonucleoside triphosphate metabolic process	14/422	267/23174	0.000418122	0.00404185	0.00318962	Cdk1/Ccnb1/Ran/Parp1/Shmt2/Gapdh/Fxn/Msh2/Cox5a/Hif1a/Atp5g2/Atp1a2/Hspa8/Aldoc	14
GO:0000380	alternative mRNA splicing, via spliceosome	7/422	75/23174	0.000432178	0.00416532	0.00328706	Hnrnpm/Srsf7/Srsf6/Srsf3/Rbmxl1/Rsrc1/Rnps1	7
GO:0006289	nucleotide-excision repair	6/422	54/23174	0.000434228	0.0041727	0.00329288	Neil3/Brca2/Rpa2/Pold3/Pold1/Rpa3	6
GO:0051294	establishment of spindle orientation	5/422	36/23174	0.000462977	0.00443584	0.00350054	Ndc80/Cenpa/Nde1/Mad2l1/Cdk5rap2	5
GO:0032259	methylation	16/422	335/23174	0.0004686	0.00447651	0.00353264	Mis18a/Hells/Tyms/Dnmt1/Ezh2/Mphosph8/Eef1akmt1/Parp1/Hist1h1e/Trim28/Rrp8/H2afy/Btg1/Trmt6/Suv39h1/Smarcb1	16
GO:0010212	response to ionizing radiation	9/422	125/23174	0.00048134	0.00458473	0.00361804	Fignl1/Rad51ap1/Brca2/H2afx/Rad51/Topbp1/Rnf168/Msh2/Nucks1	9
GO:0009199	ribonucleoside triphosphate metabolic process	14/422	271/23174	0.000484848	0.00460464	0.00363375	Cdk1/Ccnb1/Ran/Parp1/Shmt2/Gapdh/Fxn/Msh2/Cox5a/Hif1a/Atp5g2/Atp1a2/Hspa8/Aldoc	14
GO:1904666	regulation of ubiquitin protein ligase activity	4/422	21/23174	0.000507463	0.00479274	0.00378219	Cdc20/Fbxo5/Mad2l1/Ube2s	4
GO:0072332	intrinsic apoptotic signaling pathway by p53 class mediator	7/422	77/23174	0.000507605	0.00479274	0.00378219	Brca2/E2f1/Hint1/Pycard/Rrp8/Msh2/Atad5	7
GO:0006091	generation of precursor metabolites and energy	17/422	372/23174	0.000520425	0.00489954	0.00386647	Cdk1/Ccnb1/Ndufaf2/Oxct1/Shmt2/Gapdh/Fxn/Msh2/Chchd4/Cox5a/Acat1/Hif1a/Ptges3/Slc1a3/Phb2/Ndufa5/Aldoc	17
GO:0046034	ATP metabolic process	13/422	242/23174	0.000530335	0.00497841	0.00392871	Cdk1/Ccnb1/Parp1/Shmt2/Gapdh/Fxn/Msh2/Cox5a/Hif1a/Atp5g2/Atp1a2/Hspa8/Aldoc	13
GO:0072594	establishment of protein localization to organelle	17/422	374/23174	0.000552744	0.00517381	0.00408291	Brca2/Ran/Kpnb1/Nup93/Kpna2/Terf1/Trim28/Pola2/H2afy/Chchd4/Timm22/Nxt1/Pkig/Phb2/Ppp2ca/Hsp90aa1/Hspa8	17
GO:0034248	regulation of cellular amide metabolic process	17/422	375/23174	0.000569541	0.00531572	0.0041949	Tyms/Pa2g4/Dhfr/Eif4ebp1/Shmt2/Ncl/Hnrnpd/Hap1/Gapdh/Cdk4/Aars/Npm1/Shmt1/Ddx39b/Eif5b/Rbm3/Upf3a	17
GO:0009144	purine nucleoside triphosphate metabolic process	14/422	276/23174	0.000580826	0.00540551	0.00426575	Cdk1/Ccnb1/Ran/Parp1/Shmt2/Gapdh/Fxn/Msh2/Cox5a/Hif1a/Atp5g2/Atp1a2/Hspa8/Aldoc	14
GO:0007099	centriole replication	5/422	38/23174	0.000598314	0.00553654	0.00436916	Cep192/Trim37/Plk4/Cdk5rap2/Npm1	5
GO:0060236	regulation of mitotic spindle organization	5/422	38/23174	0.000598314	0.00553654	0.00436916	Tpx2/Psrc1/Smc1a/Tacc3/Stag1	5
GO:0000183	chromatin silencing at rDNA	3/422	10/23174	0.00065415	0.00598501	0.00472307	Rrp8/Smarca5/Suv39h1	3
GO:0033314	mitotic DNA replication checkpoint	3/422	10/23174	0.00065415	0.00598501	0.00472307	Clspn/Cdc6/Topbp1	3
GO:0034427	nuclear-transcribed mRNA catabolic process, exonucleolytic, 3'-5'	3/422	10/23174	0.00065415	0.00598501	0.00472307	Exosc3/Exosc8/Exosc7	3
GO:0043928	exonucleolytic nuclear-transcribed mRNA catabolic process involved in deadenylation-dependent decay	3/422	10/23174	0.00065415	0.00598501	0.00472307	Exosc3/Exosc8/Exosc7	3
GO:0098534	centriole assembly	5/422	39/23174	0.000676151	0.00615165	0.00485457	Cep192/Trim37/Plk4/Cdk5rap2/Npm1	5
GO:1900087	positive regulation of G1/S transition of mitotic cell cycle	5/422	39/23174	0.000676151	0.00615165	0.00485457	Cdc45/Anp32b/Ccne1/Dbf4/Larp7	5
GO:0072384	organelle transport along microtubule	7/422	81/23174	0.000689782	0.00625814	0.00493861	Kifc1/Nde1/Cnih2/Hap1/Hif1a/Kif5b/Copg2	7
GO:0045333	cellular respiration	10/422	160/23174	0.000726789	0.00657552	0.00518907	Cdk1/Ccnb1/Ndufaf2/Shmt2/Fxn/Chchd4/Cox5a/Hif1a/Slc1a3/Ndufa5	10
GO:0006144	purine nucleobase metabolic process	4/422	23/23174	0.000729514	0.00658183	0.00519405	Hprt/Shmt1/Gart/Prps1	4
GO:0045911	positive regulation of DNA recombination	5/422	40/23174	0.000761321	0.00684978	0.0054055	Exosc3/Parp1/Timeless/Msh2/Atad5	5
GO:0048145	regulation of fibroblast proliferation	8/422	107/23174	0.000767193	0.00687234	0.0054233	Ccnb1/Cdc6/Ccna2/E2f1/Fbln1/Emd/Cdk4/Rnaseh2b	8
GO:0045143	homologous chromosome segregation	6/422	60/23174	0.00076806	0.00687234	0.0054233	Trip13/Ccne2/Brca2/Ccne1/Syce2/Terf1	6
GO:0043414	macromolecule methylation	14/422	286/23174	0.000821802	0.007333	0.00578683	Mis18a/Hells/Dnmt1/Ezh2/Mphosph8/Eef1akmt1/Parp1/Hist1h1e/Trim28/H2afy/Btg1/Trmt6/Suv39h1/Smarcb1	14
GO:0050685	positive regulation of mRNA processing	5/422	41/23174	0.000854248	0.00760163	0.00599883	Ccnb1/Prdx6/Rbmxl1/Rbm3/Hspa8	5
GO:0044728	DNA methylation or demethylation	7/422	84/23174	0.000857657	0.00761112	0.00600631	Mis18a/Hells/Dnmt1/Ezh2/Mphosph8/Parp1/Trim28	7
GO:0006221	pyrimidine nucleotide biosynthetic process	4/422	24/23174	0.000862924	0.00762101	0.00601412	Tyms/Dut/Dtymk/Shmt1	4
GO:0000209	protein polyubiquitination	11/422	193/23174	0.000863465	0.00762101	0.00601412	Ube2t/G2e3/Skp2/Ube2c/Rnf168/Cdc23/Stub1/Anapc5/Ube2n/Ube2s/Ube2k	11
GO:0048144	fibroblast proliferation	8/422	109/23174	0.000866552	0.00762753	0.00601927	Ccnb1/Cdc6/Ccna2/E2f1/Fbln1/Emd/Cdk4/Rnaseh2b	8
GO:0031507	heterochromatin assembly	3/422	11/23174	0.000887334	0.00768835	0.00606726	Hells/Smchd1/Cenpv	3
GO:0036093	germ cell proliferation	3/422	11/23174	0.000887334	0.00768835	0.00606726	Eif2s2/Larp7/Il18	3
GO:0045091	regulation of single stranded viral RNA replication via double stranded DNA intermediate	3/422	11/23174	0.000887334	0.00768835	0.00606726	Top2a/Mphosph8/Trim28	3
GO:0046040	IMP metabolic process	3/422	11/23174	0.000887334	0.00768835	0.00606726	Hprt/Paics/Gart	3
GO:0070601	centromeric sister chromatid cohesion	3/422	11/23174	0.000887334	0.00768835	0.00606726	Sgo1/Sgo2a/Naa50	3
GO:0001701	in utero embryonic development	20/422	498/23174	0.000887664	0.00768835	0.00606726	Ccnb1/Asf1b/Brca2/Nasp/Ccnb2/G2e3/Gins1/Plk4/Eif2s2/Rnaseh2b/Trim28/Egln1/Ybx3/Msh2/Chek1/Actl6a/Hif1a/Ybx1/Suv39h1/Smarcb1	20
GO:0090224	regulation of spindle organization	5/422	42/23174	0.000955364	0.00825272	0.00651263	Tpx2/Psrc1/Smc1a/Tacc3/Stag1	5
GO:0034404	nucleobase-containing small molecule biosynthetic process	10/422	167/23174	0.00100952	0.00869743	0.00686358	Dnph1/Dut/Dctpp1/Hint1/Hprt/Gapdh/Acat1/Hif1a/Entpd2/Aldoc	10
GO:0051443	positive regulation of ubiquitin-protein transferase activity	4/422	25/23174	0.00101264	0.00870121	0.00686655	Cdc20/Stub1/Ube2n/Ube2s	4
GO:0031110	regulation of microtubule polymerization or depolymerization	7/422	87/23174	0.00105621	0.00905167	0.00714312	Ska1/Ckap2/Psrc1/Stmn1/Terf1/Cdk5rap2/Mapre1	7
GO:2001242	regulation of intrinsic apoptotic signaling pathway	10/422	169/23174	0.00110506	0.00944539	0.00745382	Fignl1/Hells/G2e3/Pycard/Parp1/Ybx3/Atad5/Hif1a/Hdac1/Cdkn2d	10
GO:0051098	regulation of binding	17/422	399/23174	0.0011269	0.00960675	0.00758117	Aurka/Aurkb/Cdt1/Ran/Dut/Hmgb2/E2f1/Parp1/Hjurp/Stub1/Stmn1/Trim28/Mapre1/Nucks1/Larp7/Ppp2ca/Id4	17
GO:2000045	regulation of G1/S transition of mitotic cell cycle	8/422	114/23174	0.00116058	0.00986799	0.00778732	Cdc45/Rpa2/Anp32b/Ccne1/Ezh2/E2f1/Dbf4/Larp7	8
GO:0046607	positive regulation of centrosome cycle	3/422	12/23174	0.00116718	0.0098724	0.0077908	Ranbp1/Plk4/Npm1	3
GO:2000105	positive regulation of DNA-dependent DNA replication	3/422	12/23174	0.00116718	0.0098724	0.0077908	Cdt1/Cdc7/Dbf4	3
GO:0042440	pigment metabolic process	6/422	65/23174	0.00117427	0.00990655	0.00781775	Hmbs/Hprt/Fxn/Shmt1/Gart/Prps1	6
GO:0006979	response to oxidative stress	17/422	401/23174	0.00118929	0.0100073	0.00789727	Lig1/Melk/Ezh2/Dhfr/Psip1/Parp1/Hnrnpd/Hnrnpm/Fxn/Egln1/H2afy/Xrcc1/Chchd4/Hif1a/Prdx6/Hdac1/Psap	17
GO:0032069	regulation of nuclease activity	4/422	27/23174	0.00136514	0.0113692	0.00897198	Pcna/Hmgb2/Terf1/Npm1	4
GO:0039694	viral RNA genome replication	4/422	27/23174	0.00136514	0.0113692	0.00897198	Top2a/Mphosph8/Trim28/Smarcb1	4
GO:0051307	meiotic chromosome separation	4/422	27/23174	0.00136514	0.0113692	0.00897198	Top2a/Ncapd3/Cenps/Ncaph2	4
GO:0072528	pyrimidine-containing compound biosynthetic process	4/422	27/23174	0.00136514	0.0113692	0.00897198	Tyms/Dut/Dtymk/Shmt1	4
GO:0046434	organophosphate catabolic process	11/422	205/23174	0.00140659	0.0116844	0.00922074	Dnph1/Dut/Dctpp1/Hint1/Hprt/Gapdh/Acat1/Hif1a/Prdx6/Entpd2/Aldoc	11
GO:0006544	glycine metabolic process	3/422	13/23174	0.00149692	0.0122469	0.0096646	Shmt2/Shmt1/Gart	3
GO:0033262	regulation of nuclear cell cycle DNA replication	3/422	13/23174	0.00149692	0.0122469	0.0096646	Cdt1/Cdc7/Dbf4	3
GO:0034244	negative regulation of transcription elongation from RNA polymerase II promoter	3/422	13/23174	0.00149692	0.0122469	0.0096646	Ezh2/Rnf168/Nelfcd	3
GO:0071027	nuclear RNA surveillance	3/422	13/23174	0.00149692	0.0122469	0.0096646	Exosc3/Exosc8/Exosc7	3
GO:0071028	nuclear mRNA surveillance	3/422	13/23174	0.00149692	0.0122469	0.0096646	Exosc3/Exosc8/Exosc7	3
GO:0090308	regulation of methylation-dependent chromatin silencing	3/422	13/23174	0.00149692	0.0122469	0.0096646	Dnmt1/Mphosph8/Trim28	3
GO:0010458	exit from mitosis	4/422	28/23174	0.00156999	0.0128124	0.0101109	Birc5/Ube2c/Phb2/Ube2s	4
GO:0047496	vesicle transport along microtubule	5/422	47/23174	0.00159938	0.0130195	0.0102743	Kifc1/Nde1/Cnih2/Hap1/Kif5b	5
GO:1900180	regulation of protein localization to nucleus	8/422	120/23174	0.00161299	0.0130974	0.0103358	Cdk1/Ran/Parp1/Hnrnpm/Trim28/Npm1/Pkig/Ppp2ca	8
GO:0001824	blastocyst development	9/422	149/23174	0.00167786	0.0135902	0.0107247	Asf1b/Brca2/Nasp/G2e3/Gins1/Chek1/Actl6a/Suv39h1/Smarcb1	9
GO:2001021	negative regulation of response to DNA damage stimulus	6/422	70/23174	0.00172755	0.0139579	0.0110149	Fbxo5/Smchd1/Xrcc1/Ddx39b/Atad5/Cdkn2d	6
GO:0006406	mRNA export from nucleus	5/422	48/23174	0.00175905	0.0140378	0.011078	Nup93/Ddx39b/Ddx39/Srsf3/Thoc3	5
GO:0045910	negative regulation of DNA recombination	5/422	48/23174	0.00175905	0.0140378	0.011078	Hist1h1b/H1fx/Hist1h1e/Smchd1/Msh2	5
GO:0051972	regulation of telomerase activity	5/422	48/23174	0.00175905	0.0140378	0.011078	Aurkb/Hnrnpd/Terf1/Ptges3/Hsp90aa1	5
GO:0070534	protein K63-linked ubiquitination	5/422	48/23174	0.00175905	0.0140378	0.011078	Ube2t/Rnf168/Stub1/Ube2n/Ube2s	5
GO:0071427	mRNA-containing ribonucleoprotein complex export from nucleus	5/422	48/23174	0.00175905	0.0140378	0.011078	Nup93/Ddx39b/Ddx39/Srsf3/Thoc3	5
GO:0050792	regulation of viral process	10/422	180/23174	0.00177164	0.0141037	0.0111299	Top2a/Mphosph8/Kpna2/Trim59/Fbln1/Trim28/Nucks1/Hdac1/Hspa8/Smarcb1	10
GO:0009303	rRNA transcription	4/422	29/23174	0.00179529	0.0141876	0.0111961	Ncl/Npm1/H2afy/Smarcb1	4
GO:0031116	positive regulation of microtubule polymerization	4/422	29/23174	0.00179529	0.0141876	0.0111961	Psrc1/Terf1/Cdk5rap2/Mapre1	4
GO:0045292	mRNA cis splicing, via spliceosome	4/422	29/23174	0.00179529	0.0141876	0.0111961	Psip1/Srsf7/Srsf6/Srsf3	4
GO:0031937	positive regulation of chromatin silencing	3/422	14/23174	0.00187957	0.014746	0.0116368	Dnmt1/Mphosph8/Trim28	3
GO:0043248	proteasome assembly	3/422	14/23174	0.00187957	0.014746	0.0116368	Psmg2/Psmd11/Psmd13	3
GO:1901836	regulation of transcription of nucleolar large rRNA by RNA polymerase I	3/422	14/23174	0.00187957	0.014746	0.0116368	Ncl/H2afy/Smarcb1	3
GO:0051262	protein tetramerization	10/422	182/23174	0.00192204	0.0149509	0.0117985	Tk1/Rrm2/Hist1h4d/Dctpp1/Rrm1/Shmt2/Hprt/Gapdh/Shmt1/Aldoc	10
GO:0006457	protein folding	9/422	152/23174	0.0019241	0.0149509	0.0117985	Ppil1/Nudc/Stub1/Vbp1/Chchd4/Hspa14/Ptges3/Hsp90aa1/Hspa8	9
GO:0009127	purine nucleoside monophosphate biosynthetic process	9/422	152/23174	0.0019241	0.0149509	0.0117985	Parp1/Hprt/Gapdh/Paics/Gart/Hif1a/Atp5g2/Prps1/Aldoc	9
GO:0009168	purine ribonucleoside monophosphate biosynthetic process	9/422	152/23174	0.0019241	0.0149509	0.0117985	Parp1/Hprt/Gapdh/Paics/Gart/Hif1a/Atp5g2/Prps1/Aldoc	9
GO:0048599	oocyte development	5/422	49/23174	0.00193011	0.0149618	0.0118071	Ccnb1/Trip13/Brca2/Aurka/Fbxo5	5
GO:0061351	neural precursor cell proliferation	10/422	183/23174	0.00200101	0.0154745	0.0122117	Shcbp1/Melk/Racgap1/Insm1/Nde1/Tacc3/Nap1l1/Atf5/Hif1a/Id4	10
GO:0048026	positive regulation of mRNA splicing, via spliceosome	4/422	30/23174	0.00204203	0.0157542	0.0124324	Prdx6/Rbmxl1/Rbm3/Hspa8	4
GO:0006303	double-strand break repair via nonhomologous end joining	5/422	50/23174	0.002113	0.0162631	0.012834	Lig1/Dek/Pola1/Smchd1/Xrcc1	5
GO:0090407	organophosphate biosynthetic process	19/422	498/23174	0.00211999	0.0162783	0.012846	Rrm2/Tyms/Dut/Dtymk/Rrm1/Gpaa1/Parp1/Hprt/Gapdh/Gars/Paics/Shmt1/Gart/Acat1/Hif1a/Atp5g2/Prps1/Aldoc/Lpcat1	19
GO:0043903	regulation of symbiosis, encompassing mutualism through parasitism	11/422	216/23174	0.00212503	0.0162786	0.0128462	Top2a/Mphosph8/Kpna2/Trim59/Fbln1/Gapdh/Trim28/Nucks1/Hdac1/Hspa8/Smarcb1	11
GO:0097327	response to antineoplastic agent	6/422	73/23174	0.00214304	0.0163779	0.0129246	Rad51/Dhfr/Eif4ebp1/Hnrnpd/Cdk4/Timeless	6
GO:0009156	ribonucleoside monophosphate biosynthetic process	9/422	156/23174	0.00229644	0.0172674	0.0136265	Parp1/Hprt/Gapdh/Paics/Gart/Hif1a/Atp5g2/Prps1/Aldoc	9
GO:0031113	regulation of microtubule polymerization	5/422	51/23174	0.00230822	0.0172674	0.0136265	Psrc1/Stmn1/Terf1/Cdk5rap2/Mapre1	5
GO:0044030	regulation of DNA methylation	4/422	31/23174	0.00231125	0.0172674	0.0136265	Mis18a/Dnmt1/Mphosph8/Parp1	4
GO:0044818	mitotic G2/M transition checkpoint	4/422	31/23174	0.00231125	0.0172674	0.0136265	Clspn/Cdk1/Cdc6/Topbp1	4
GO:0000212	meiotic spindle organization	3/422	15/23174	0.00231791	0.0172674	0.0136265	Aurka/Fbxo5/Tubg1	3
GO:0000291	nuclear-transcribed mRNA catabolic process, exonucleolytic	3/422	15/23174	0.00231791	0.0172674	0.0136265	Exosc3/Exosc8/Exosc7	3
GO:0009070	serine family amino acid biosynthetic process	3/422	15/23174	0.00231791	0.0172674	0.0136265	Shmt2/Sephs1/Shmt1	3
GO:0032785	negative regulation of DNA-templated transcription, elongation	3/422	15/23174	0.00231791	0.0172674	0.0136265	Ezh2/Rnf168/Nelfcd	3
GO:0051131	chaperone-mediated protein complex assembly	3/422	15/23174	0.00231791	0.0172674	0.0136265	Stub1/Ptges3/Hsp90aa1	3
GO:0071025	RNA surveillance	3/422	15/23174	0.00231791	0.0172674	0.0136265	Exosc3/Exosc8/Exosc7	3
GO:0097329	response to antimetabolite	3/422	15/23174	0.00231791	0.0172674	0.0136265	Rad51/Dhfr/Timeless	3
GO:1900182	positive regulation of protein localization to nucleus	6/422	75/23174	0.00245918	0.0182778	0.0144239	Cdk1/Ran/Parp1/Hnrnpm/Trim28/Npm1	6
GO:0051289	protein homotetramerization	7/422	101/23174	0.00250401	0.0185686	0.0146534	Tk1/Dctpp1/Shmt2/Hprt/Gapdh/Shmt1/Aldoc	7
GO:0051642	centrosome localization	4/422	32/23174	0.00260392	0.0192655	0.0152033	Aurka/Nde1/Mad2l1/Kif5b	4
GO:0010833	telomere maintenance via telomere lengthening	6/422	76/23174	0.00262979	0.0194126	0.0153195	Aurkb/Rad51/Parp1/Terf1/Ptges3/Hsp90aa1	6
GO:0002204	somatic recombination of immunoglobulin genes involved in immune response	5/422	53/23174	0.00273752	0.0200258	0.0158034	Ung/Exosc3/Rnf168/Msh2/Atad5	5
GO:0002208	somatic diversification of immunoglobulins involved in immune response	5/422	53/23174	0.00273752	0.0200258	0.0158034	Ung/Exosc3/Rnf168/Msh2/Atad5	5
GO:0009994	oocyte differentiation	5/422	53/23174	0.00273752	0.0200258	0.0158034	Ccnb1/Trip13/Brca2/Aurka/Fbxo5	5
GO:0045190	isotype switching	5/422	53/23174	0.00273752	0.0200258	0.0158034	Ung/Exosc3/Rnf168/Msh2/Atad5	5
GO:0009166	nucleotide catabolic process	8/422	131/23174	0.00279587	0.0204054	0.0161029	Dut/Dctpp1/Hint1/Hprt/Gapdh/Acat1/Hif1a/Aldoc	8
GO:0009147	pyrimidine nucleoside triphosphate metabolic process	3/422	16/23174	0.00281454	0.0204054	0.0161029	Dut/Dctpp1/Dtymk	3
GO:0016540	protein autoprocessing	3/422	16/23174	0.00281454	0.0204054	0.0161029	Parp1/Fxn/Ctsl	3
GO:0042790	nucleolar large rRNA transcription by RNA polymerase I	3/422	16/23174	0.00281454	0.0204054	0.0161029	Ncl/H2afy/Smarcb1	3
GO:0031112	positive regulation of microtubule polymerization or depolymerization	4/422	33/23174	0.00292104	0.0210834	0.016638	Psrc1/Terf1/Cdk5rap2/Mapre1	4
GO:0061842	microtubule organizing center localization	4/422	33/23174	0.00292104	0.0210834	0.016638	Aurka/Nde1/Mad2l1/Kif5b	4
GO:0000956	nuclear-transcribed mRNA catabolic process	7/422	105/23174	0.00311549	0.0224371	0.0177062	Lsm3/Exosc3/Exosc8/Magohb/Exosc7/Lsm4/Rnps1	7
GO:0051781	positive regulation of cell division	6/422	79/23174	0.00319508	0.0229594	0.0181184	Cit/Cdc6/Aurkb/Racgap1/Ybx1/Cenpv	6
GO:0097366	response to bronchodilator	4/422	34/23174	0.00326357	0.0233997	0.0184659	Hnrnpd/Hprt/Egln1/Hdac1	4
GO:1903829	positive regulation of cellular protein localization	13/422	297/23174	0.00331304	0.0237021	0.0187045	Cdk1/Ndc80/Cep290/Cenpq/Cdt1/Ran/Emd/Parp1/Hnrnpm/Trim28/Iqgap1/Npm1/Kif5b	13
GO:0072331	signal transduction by p53 class mediator	8/422	135/23174	0.00336328	0.0240086	0.0189464	Brca2/E2f1/Hint1/Pycard/Rrp8/Npm1/Msh2/Atad5	8
GO:0007096	regulation of exit from mitosis	3/422	17/23174	0.00337184	0.024017	0.018953	Birc5/Ube2c/Phb2	3
GO:0006399	tRNA metabolic process	9/422	166/23174	0.00348069	0.0247199	0.0195077	Exosc3/Ctu2/Lsm6/Exosc8/Sephs1/Gars/Aars/Exosc7/Trmt6	9
GO:0044773	mitotic DNA damage checkpoint	5/422	56/23174	0.00348575	0.0247199	0.0195077	Clspn/Cdk1/Rpa2/Tipin/Msh2	5
GO:0022904	respiratory electron transport chain	6/422	81/23174	0.00361925	0.0255927	0.0201965	Cdk1/Ccnb1/Ndufaf2/Cox5a/Slc1a3/Ndufa5	6
GO:0051084	'de novo' posttranslational protein folding	4/422	35/23174	0.00363246	0.0255927	0.0201965	Chchd4/Hspa14/Ptges3/Hspa8	4
GO:0051973	positive regulation of telomerase activity	4/422	35/23174	0.00363246	0.0255927	0.0201965	Aurkb/Hnrnpd/Ptges3/Hsp90aa1	4
GO:0000726	non-recombinational repair	5/422	57/23174	0.00376489	0.0264683	0.0208874	Lig1/Dek/Pola1/Smchd1/Xrcc1	5
GO:2001233	regulation of apoptotic signaling pathway	16/422	412/23174	0.00389667	0.0273356	0.0215719	Fignl1/Hells/G2e3/Hmgb2/Pycard/Parp1/Siva1/Fxn/Ybx3/Atad5/Maz/Slc25a5/Hif1a/Hdac1/Faim/Cdkn2d	16
GO:0001833	inner cell mass cell proliferation	3/422	18/23174	0.00399203	0.0278243	0.0219575	Brca2/Gins1/Chek1	3
GO:0044766	multi-organism transport	3/422	18/23174	0.00399203	0.0278243	0.0219575	Kpna2/Ddx39b/Thoc3	3
GO:1902579	multi-organism localization	3/422	18/23174	0.00399203	0.0278243	0.0219575	Kpna2/Ddx39b/Thoc3	3
GO:0006458	'de novo' protein folding	4/422	36/23174	0.00402865	0.0279595	0.0220642	Chchd4/Hspa14/Ptges3/Hspa8	4
GO:0060969	negative regulation of gene silencing	4/422	36/23174	0.00402865	0.0279595	0.0220642	Atad2/Hist1h1b/H1fx/Hist1h1e	4
GO:0016447	somatic recombination of immunoglobulin gene segments	5/422	58/23174	0.00405967	0.0280549	0.0221395	Ung/Exosc3/Rnf168/Msh2/Atad5	5
GO:0090501	RNA phosphodiester bond hydrolysis	5/422	58/23174	0.00405967	0.0280549	0.0221395	Exosc3/Exosc8/Npm1/Eri1/Exosc7	5
GO:0030705	cytoskeleton-dependent intracellular transport	9/422	171/23174	0.00422974	0.0291681	0.023018	Kifc1/Nde1/Actn4/Cnih2/Hap1/Hif1a/Kif5b/Hspa8/Copg2	9
GO:0090305	nucleic acid phosphodiester bond hydrolysis	7/422	111/23174	0.00423888	0.0291693	0.0230189	Fen1/Exosc3/Exosc8/Npm1/Eri1/Exosc7/Atad5	7
GO:0046822	regulation of nucleocytoplasmic transport	7/422	112/23174	0.0044525	0.0303217	0.0239284	Ran/Emd/Rangap1/Trim28/Chchd4/Pkig/Ppp2ca	7
GO:1905269	positive regulation of chromatin organization	7/422	112/23174	0.0044525	0.0303217	0.0239284	Ccnb1/Dnmt1/Mphosph8/Trim28/Ube2n/Suv39h1/Smarcb1	7
GO:0009112	nucleobase metabolic process	4/422	37/23174	0.00445304	0.0303217	0.0239284	Hprt/Shmt1/Gart/Prps1	4
GO:0040020	regulation of meiotic nuclear division	4/422	37/23174	0.00445304	0.0303217	0.0239284	Cdc20/Trip13/Sgo2a/Fbxo5	4
GO:0043628	ncRNA 3'-end processing	4/422	37/23174	0.00445304	0.0303217	0.0239284	Exosc3/Exosc8/Eri1/Exosc7	4
GO:0072522	purine-containing compound biosynthetic process	11/422	239/23174	0.00459108	0.0311316	0.0245675	Parp1/Hprt/Gapdh/Paics/Shmt1/Gart/Acat1/Hif1a/Atp5g2/Prps1/Aldoc	11
GO:0022900	electron transport chain	6/422	85/23174	0.00459114	0.0311316	0.0245675	Cdk1/Ccnb1/Ndufaf2/Cox5a/Slc1a3/Ndufa5	6
GO:0051260	protein homooligomerization	15/422	382/23174	0.00462165	0.0312732	0.0246792	Tk1/Dut/Rad51/Dctpp1/Pycard/Shmt2/Hprt/Gapdh/Terf1/Npm1/Shmt1/Acat1/Rbmxl1/Entpd2/Aldoc	15
GO:1902115	regulation of organelle assembly	10/422	206/23174	0.0046663	0.0314519	0.0248203	Cep192/Smc1a/Trim37/Plk4/Vdac3/Hap1/Stag1/Cdk5rap2/Npm1/G3bp1	10
GO:0016075	rRNA catabolic process	3/422	19/23174	0.00467711	0.0314519	0.0248203	Exosc3/Exosc8/Exosc7	3
GO:0034472	snRNA 3'-end processing	3/422	19/23174	0.00467711	0.0314519	0.0248203	Exosc3/Exosc8/Exosc7	3
GO:1901607	alpha-amino acid biosynthetic process	5/422	60/23174	0.00469808	0.0315276	0.02488	Asns/Shmt2/Sephs1/Shmt1/Slc1a3	5
GO:1903828	negative regulation of cellular protein localization	7/422	114/23174	0.004904	0.032791	0.025877	Cdt1/Rangap1/Terf1/H2afy/Pkig/Ppp2ca/Gpm6b	7
GO:0009069	serine family amino acid metabolic process	4/422	38/23174	0.00490654	0.032791	0.025877	Shmt2/Sephs1/Shmt1/Gart	4
GO:0007292	female gamete generation	8/422	144/23174	0.00496515	0.0331146	0.0261324	Top2a/Ccnb1/Trip13/Brca2/Aurka/Sgo2a/Fbxo5/Ncaph2	8
GO:0009116	nucleoside metabolic process	6/422	87/23174	0.00514337	0.0342329	0.0270149	Tk1/Ran/Dck/Hprt/Oard1/Prps1	6
GO:0006839	mitochondrial transport	9/422	177/23174	0.00528845	0.0351265	0.0277201	Mrpl18/Siva1/Kif1bp/Chchd4/Slc25a5/Timm22/Kif5b/Slc1a3/Hsp90aa1	9
GO:0009200	deoxyribonucleoside triphosphate metabolic process	3/422	20/23174	0.00542894	0.0359128	0.0283406	Dut/Dctpp1/Dtymk	3
GO:0070828	heterochromatin organization	3/422	20/23174	0.00542894	0.0359128	0.0283406	Hells/Smchd1/Cenpv	3
GO:1903313	positive regulation of mRNA metabolic process	6/422	89/23174	0.00574279	0.0378812	0.0298939	Ccnb1/Hnrnpd/Prdx6/Rbmxl1/Rbm3/Hspa8	6
GO:0000381	regulation of alternative mRNA splicing, via spliceosome	5/422	63/23174	0.00578481	0.0378812	0.0298939	Srsf7/Srsf6/Srsf3/Rbmxl1/Rnps1	5
GO:0008652	cellular amino acid biosynthetic process	5/422	63/23174	0.00578481	0.0378812	0.0298939	Asns/Shmt2/Sephs1/Shmt1/Slc1a3	5
GO:0043967	histone H4 acetylation	5/422	63/23174	0.00578481	0.0378812	0.0298939	Hat1/Brca2/Actl6a/Meaf6/Smarcb1	5
GO:0090398	cellular senescence	5/422	63/23174	0.00578481	0.0378812	0.0298939	Fbxo5/Smc6/Smc5/Nsmce2/Suv39h1	5
GO:0018107	peptidyl-threonine phosphorylation	7/422	118/23174	0.00590935	0.0386188	0.030476	Pbk/Cdk1/Cit/Vrk1/Cdc7/Chek1/Ube2k	7
GO:0034605	cellular response to heat	5/422	64/23174	0.00618333	0.0402474	0.0317612	Rbbp7/Stub1/Hspa14/Hsp90aa1/Hspa8	5
GO:0071479	cellular response to ionizing radiation	5/422	64/23174	0.00618333	0.0402474	0.0317612	Fignl1/Rad51ap1/H2afx/Rad51/Nucks1	5
GO:0051817	modification of morphology or physiology of other organism involved in symbiotic interaction	6/422	91/23174	0.00639167	0.0415203	0.0327657	Fbln1/Gapdh/Nucks1/Hdac1/Hspa8/Smarcb1	6
GO:0016925	protein sumoylation	4/422	41/23174	0.00645026	0.0418173	0.0330001	Trim28/Sae1/Sumo2/Uba2	4
GO:0015980	energy derivation by oxidation of organic compounds	11/422	251/23174	0.00657242	0.0425243	0.033558	Cdk1/Ccnb1/Ndufaf2/Shmt2/Fxn/Chchd4/Cox5a/Hif1a/Ptges3/Slc1a3/Ndufa5	11
GO:0002381	immunoglobulin production involved in immunoglobulin mediated immune response	5/422	65/23174	0.00660076	0.0425382	0.033569	Ung/Exosc3/Rnf168/Msh2/Atad5	5
GO:0016445	somatic diversification of immunoglobulins	5/422	65/23174	0.00660076	0.0425382	0.033569	Ung/Exosc3/Rnf168/Msh2/Atad5	5
GO:0009152	purine ribonucleotide biosynthetic process	10/422	217/23174	0.00667067	0.0429036	0.0338574	Parp1/Hprt/Gapdh/Paics/Gart/Acat1/Hif1a/Atp5g2/Prps1/Aldoc	10
GO:0098781	ncRNA transcription	4/422	42/23174	0.00702867	0.0451168	0.0356039	Ncl/Npm1/H2afy/Smarcb1	4
GO:0018022	peptidyl-lysine methylation	7/422	122/23174	0.00706122	0.0452364	0.0356983	Dnmt1/Ezh2/Eef1akmt1/Hist1h1e/H2afy/Suv39h1/Smarcb1	7
GO:0009154	purine ribonucleotide catabolic process	3/422	22/23174	0.00713937	0.045379	0.0358108	Hint1/Hprt/Acat1	3
GO:0009261	ribonucleotide catabolic process	3/422	22/23174	0.00713937	0.045379	0.0358108	Hint1/Hprt/Acat1	3
GO:0046823	negative regulation of nucleocytoplasmic transport	3/422	22/23174	0.00713937	0.045379	0.0358108	Rangap1/Pkig/Ppp2ca	3
GO:0070734	histone H3-K27 methylation	3/422	22/23174	0.00713937	0.045379	0.0358108	Ezh2/Hist1h1e/H2afy	3
GO:0007569	cell aging	8/422	154/23174	0.00736844	0.0467436	0.0368877	Cdk1/Brca2/Fbxo5/Smc6/Smc5/Nsmce2/Npm1/Suv39h1	8
GO:0002562	somatic diversification of immune receptors via germline recombination within a single locus	5/422	67/23174	0.00749408	0.0473556	0.0373706	Ung/Exosc3/Rnf168/Msh2/Atad5	5
GO:0016444	somatic cell DNA recombination	5/422	67/23174	0.00749408	0.0473556	0.0373706	Ung/Exosc3/Rnf168/Msh2/Atad5	5
GO:0071407	cellular response to organic cyclic compound	17/422	482/23174	0.00763629	0.0480591	0.0379258	Ezh2/Rad51/Skp2/Ranbp1/H2afz/Parp1/Eif4ebp1/Shmt2/Cdk4/Npm1/Shmt1/Hdac1/Il18/Ptges3/Phb2/Atp1a2/Gabrb1	17
GO:0042771	intrinsic apoptotic signaling pathway in response to DNA damage by p53 class mediator	4/422	43/23174	0.00764032	0.0480591	0.0379258	Brca2/Pycard/Msh2/Atad5	4
GO:0034249	negative regulation of cellular amide metabolic process	8/422	155/23174	0.00764981	0.0480591	0.0379258	Tyms/Dhfr/Eif4ebp1/Ncl/Hnrnpd/Hap1/Gapdh/Shmt1	8
GO:0007020	microtubule nucleation	3/422	23/23174	0.00810085	0.0507945	0.0400845	Cep192/Nde1/Tubg1	3
GO:0006119	oxidative phosphorylation	6/422	96/23174	0.00824485	0.0515978	0.0407184	Cdk1/Ccnb1/Shmt2/Fxn/Msh2/Cox5a	6
GO:0018210	peptidyl-threonine modification	7/422	126/23174	0.00837172	0.0522911	0.0412655	Pbk/Cdk1/Cit/Vrk1/Cdc7/Chek1/Ube2k	7
GO:1904589	regulation of protein import	5/422	69/23174	0.0084683	0.0527928	0.0416614	Ran/Hnrnpm/Trim28/Pkig/Ppp2ca	5
GO:0009260	ribonucleotide biosynthetic process	10/422	226/23174	0.00876085	0.054512	0.0430181	Parp1/Hprt/Gapdh/Paics/Gart/Acat1/Hif1a/Atp5g2/Prps1/Aldoc	10
GO:0001678	cellular glucose homeostasis	8/422	159/23174	0.00885671	0.0547935	0.0432403	Birc5/Ndufaf2/Oxct1/Nucks1/Hif1a/Kif5b/Ppp2ca/Smarcb1	8
GO:0010970	transport along microtubule	8/422	159/23174	0.00885671	0.0547935	0.0432403	Kifc1/Nde1/Cnih2/Hap1/Hif1a/Kif5b/Hspa8/Copg2	8
GO:0099111	microtubule-based transport	8/422	159/23174	0.00885671	0.0547935	0.0432403	Kifc1/Nde1/Cnih2/Hap1/Hif1a/Kif5b/Hspa8/Copg2	8
GO:0061647	histone H3-K9 modification	4/422	45/23174	0.00896632	0.0553661	0.0436922	Dnmt1/Chek1/Suv39h1/Smarcb1	4
GO:0031061	negative regulation of histone methylation	3/422	24/23174	0.00913484	0.0558756	0.0440942	Dnmt1/H2afy/Smarcb1	3
GO:0043921	modulation by host of viral transcription	3/422	24/23174	0.00913484	0.0558756	0.0440942	Nucks1/Hdac1/Smarcb1	3
GO:0052312	modulation of transcription in other organism involved in symbiotic interaction	3/422	24/23174	0.00913484	0.0558756	0.0440942	Nucks1/Hdac1/Smarcb1	3
GO:0052472	modulation by host of symbiont transcription	3/422	24/23174	0.00913484	0.0558756	0.0440942	Nucks1/Hdac1/Smarcb1	3
GO:0070199	establishment of protein localization to chromosome	3/422	24/23174	0.00913484	0.0558756	0.0440942	Brca2/Terf1/H2afy	3
GO:0051101	regulation of DNA binding	7/422	129/23174	0.00946597	0.0577922	0.0456067	Cdt1/Hmgb2/E2f1/Parp1/Hjurp/Trim28/Id4	7
GO:0051851	modification by host of symbiont morphology or physiology	5/422	71/23174	0.00952684	0.0580547	0.0458139	Gapdh/Nucks1/Hdac1/Hspa8/Smarcb1	5
GO:1903320	regulation of protein modification by small protein conjugation or removal	10/422	229/23174	0.00955887	0.0581408	0.0458818	Cdc20/Skp2/Fbxo5/Mad2l1/Stub1/Npm1/Sumo2/Ube2n/Hsp90aa1/Ube2s	10
GO:0033120	positive regulation of RNA splicing	4/422	46/23174	0.0096821	0.0587803	0.0463864	Prdx6/Rbmxl1/Rbm3/Hspa8	4
GO:0031123	RNA 3'-end processing	6/422	100/23174	0.0099832	0.0604952	0.0477398	Ccnb1/Exosc3/Slbp/Exosc8/Eri1/Exosc7	6
GO:0010165	response to X-ray	3/422	25/23174	0.0102424	0.0618352	0.0487972	Brca2/Msh2/Nucks1	3
GO:0031100	animal organ regeneration	3/422	25/23174	0.0102424	0.0618352	0.0487972	Cdk1/Aurka/Ezh2	3
GO:0016574	histone ubiquitination	4/422	47/23174	0.010434	0.0628749	0.0496177	Uhrf1/Trim37/Rnf168/Ube2n	4
GO:0034599	cellular response to oxidative stress	11/422	268/23174	0.0104596	0.0629123	0.0496472	Melk/Ezh2/Dhfr/Parp1/Hnrnpd/Fxn/Chchd4/Hif1a/Prdx6/Hdac1/Psap	11
GO:0009636	response to toxic substance	13/422	343/23174	0.0106416	0.063889	0.050418	Lig1/Cdk1/Ezh2/Dhfr/Hprt/Timeless/Fxn/Hif1a/Prdx6/Hdac1/Atp1a2/Psap/Gabrb1	13
GO:0046390	ribose phosphate biosynthetic process	10/422	233/23174	0.0107079	0.0641682	0.0506383	Parp1/Hprt/Gapdh/Paics/Gart/Acat1/Hif1a/Atp5g2/Prps1/Aldoc	10
GO:0031396	regulation of protein ubiquitination	9/422	199/23174	0.0110034	0.0657413	0.0518797	Cdc20/Skp2/Fbxo5/Mad2l1/Stub1/Npm1/Ube2n/Hsp90aa1/Ube2s	9
GO:0006164	purine nucleotide biosynthetic process	10/422	234/23174	0.0110109	0.0657413	0.0518797	Parp1/Hprt/Gapdh/Paics/Gart/Acat1/Hif1a/Atp5g2/Prps1/Aldoc	10
GO:0016180	snRNA processing	3/422	26/23174	0.0114245	0.0678369	0.0535334	Exosc3/Exosc8/Exosc7	3
GO:0051570	regulation of histone H3-K9 methylation	3/422	26/23174	0.0114245	0.0678369	0.0535334	Dnmt1/Suv39h1/Smarcb1	3
GO:1904353	regulation of telomere capping	3/422	26/23174	0.0114245	0.0678369	0.0535334	Aurkb/Hnrnpd/Xrcc1	3
GO:0009408	response to heat	6/422	103/23174	0.0114475	0.0678494	0.0535433	Rbbp7/Psip1/Stub1/Hspa14/Hsp90aa1/Hspa8	6
GO:1903322	positive regulation of protein modification by small protein conjugation or removal	7/422	134/23174	0.0115168	0.068136	0.0537695	Cdc20/Skp2/Stub1/Npm1/Sumo2/Ube2n/Ube2s	7
GO:0000302	response to reactive oxygen species	9/422	201/23174	0.0116907	0.0690389	0.054482	Lig1/Ezh2/Dhfr/Parp1/Hnrnpd/Fxn/Egln1/Prdx6/Psap	9
GO:0071900	regulation of protein serine/threonine kinase activity	15/422	425/23174	0.0117237	0.0691083	0.0545368	Ccnb1/Ccne2/Cdc6/Ccna2/Ccnb2/Psrc1/Ccne1/Prkar2a/Ezh2/Pycard/Iqgap1/H2afy/Pkig/Ppp2ca/Cdkn2d	15
GO:0007018	microtubule-based movement	11/422	273/23174	0.0118853	0.0698263	0.0551034	Kif22/Kifc1/Cenpe/Nde1/Kpnb1/Cnih2/Hap1/Hif1a/Kif5b/Hspa8/Copg2	11
GO:0002200	somatic diversification of immune receptors	5/422	75/23174	0.01191	0.0698263	0.0551034	Ung/Exosc3/Rnf168/Msh2/Atad5	5
GO:0008088	axo-dendritic transport	5/422	75/23174	0.01191	0.0698263	0.0551034	Cnih2/Hap1/Hif1a/Kif5b/Hspa8	5
GO:0007129	synapsis	4/422	49/23174	0.0120486	0.0705115	0.0556441	Trip13/Ccne2/Ccne1/Syce2	4
GO:0017148	negative regulation of translation	7/422	136/23174	0.012421	0.0725598	0.0572605	Tyms/Dhfr/Eif4ebp1/Ncl/Hnrnpd/Gapdh/Shmt1	7
GO:0051702	interaction with symbiont	5/422	76/23174	0.0125636	0.0732611	0.057814	Gapdh/Nucks1/Hdac1/Hspa8/Smarcb1	5
GO:0006195	purine nucleotide catabolic process	3/422	27/23174	0.0126819	0.0735551	0.058046	Hint1/Hprt/Acat1	3
GO:0006376	mRNA splice site selection	3/422	27/23174	0.0126819	0.0735551	0.058046	Psip1/Srsf6/Rbmxl1	3
GO:0045830	positive regulation of isotype switching	3/422	27/23174	0.0126819	0.0735551	0.058046	Exosc3/Msh2/Atad5	3
GO:0007140	male meiotic nuclear division	4/422	50/23174	0.0129126	0.0746264	0.0588914	Fignl1/Trip13/Brca2/Sgo2a	4
GO:0032784	regulation of DNA-templated transcription, elongation	4/422	50/23174	0.0129126	0.0746264	0.0588914	Ezh2/Rnf168/Ddx39b/Nelfcd	4
GO:0002176	male germ cell proliferation	2/422	10/23174	0.0135148	0.0768757	0.0606664	Eif2s2/Il18	2
GO:0010288	response to lead ion	2/422	10/23174	0.0135148	0.0768757	0.0606664	Cdk4/Ppp2ca	2
GO:0032875	regulation of DNA endoreduplication	2/422	10/23174	0.0135148	0.0768757	0.0606664	Fbxo5/Smc1a	2
GO:0061684	chaperone-mediated autophagy	2/422	10/23174	0.0135148	0.0768757	0.0606664	Stub1/Hspa8	2
GO:0098532	histone H3-K27 trimethylation	2/422	10/23174	0.0135148	0.0768757	0.0606664	Ezh2/Hist1h1e	2
GO:1901838	positive regulation of transcription of nucleolar large rRNA by RNA polymerase I	2/422	10/23174	0.0135148	0.0768757	0.0606664	Ncl/Smarcb1	2
GO:1902513	regulation of organelle transport along microtubule	2/422	10/23174	0.0135148	0.0768757	0.0606664	Cnih2/Hap1	2
GO:1904526	regulation of microtubule binding	2/422	10/23174	0.0135148	0.0768757	0.0606664	Mapre1/Ppp2ca	2
GO:1904667	negative regulation of ubiquitin protein ligase activity	2/422	10/23174	0.0135148	0.0768757	0.0606664	Fbxo5/Mad2l1	2
GO:0006575	cellular modified amino acid metabolic process	8/422	172/23174	0.0137701	0.0781913	0.0617046	Mthfd2/Tyms/Dhfr/Shmt2/Egln1/Shmt1/Gart/Gstm1	8
GO:0044403	symbiont process	13/422	355/23174	0.0138336	0.0784143	0.0618806	Top2a/Mphosph8/Kpna2/Trim59/Fbln1/Gapdh/Trim28/Ddx39b/Nucks1/Hdac1/Hspa8/Thoc3/Smarcb1	13
GO:0036297	interstrand cross-link repair	3/422	28/23174	0.0140154	0.0791685	0.0624758	Rad51ap1/Rad51/Nucks1	3
GO:0070198	protein localization to chromosome, telomeric region	3/422	28/23174	0.0140154	0.0791685	0.0624758	Brca2/Terf1/H2afy	3
GO:0043902	positive regulation of multi-organism process	8/422	173/23174	0.0142166	0.0801657	0.0632627	Top2a/Aurka/Kpna2/Gapdh/Nucks1/Il18/Hspa8/Smarcb1	8
GO:0071333	cellular response to glucose stimulus	7/422	140/23174	0.0143808	0.0809511	0.0638826	Birc5/Ndufaf2/Oxct1/Hif1a/Kif5b/Ppp2ca/Smarcb1	7
GO:0007568	aging	10/422	244/23174	0.0144098	0.080974	0.0639006	Cdk1/Brca2/Fbxo5/Smc6/Smc5/Nsmce2/Npm1/Msh2/Suv39h1/Aldoc	10
GO:0072698	protein localization to microtubule cytoskeleton	4/422	52/23174	0.0147566	0.0825368	0.0651339	Aurka/Cep192/Nedd1/Mapre1	4
GO:0007623	circadian rhythm	9/422	209/23174	0.0147641	0.0825368	0.0651339	Top2a/Cdk1/Ezh2/Hnrnpd/Timeless/Atf5/Hdac1/Id4/Suv39h1	9
GO:0033157	regulation of intracellular protein transport	9/422	209/23174	0.0147641	0.0825368	0.0651339	Cep290/Ran/Emd/Rangap1/Trim28/Chchd4/Kif5b/Pkig/Ppp2ca	9
GO:0034968	histone lysine methylation	6/422	109/23174	0.0148191	0.0825602	0.0651523	Dnmt1/Ezh2/Hist1h1e/H2afy/Suv39h1/Smarcb1	6
GO:1901657	glycosyl compound metabolic process	6/422	109/23174	0.0148191	0.0825602	0.0651523	Tk1/Ran/Dck/Hprt/Oard1/Prps1	6
GO:0030010	establishment of cell polarity	7/422	141/23174	0.0149034	0.0828872	0.0654104	Ndc80/Wee1/Cenpa/Nde1/Mad2l1/Cdk5rap2/Hsp90aa1	7
GO:0002312	B cell activation involved in immune response	5/422	80/23174	0.0154198	0.0854292	0.0674164	Ung/Exosc3/Rnf168/Msh2/Atad5	5
GO:0071353	cellular response to interleukin-4	3/422	29/23174	0.0154254	0.0854292	0.0674164	Mcm2/Tuba1b/Cdk4	3
GO:0071331	cellular response to hexose stimulus	7/422	142/23174	0.0154393	0.0854292	0.0674164	Birc5/Ndufaf2/Oxct1/Hif1a/Kif5b/Ppp2ca/Smarcb1	7
GO:0031503	protein-containing complex localization	10/422	247/23174	0.0155679	0.0859846	0.0678547	Birc5/Ran/Nup93/Cnih2/Hap1/Npm1/Ddx39b/Ddx39/Srsf3/Thoc3	10
GO:0006479	protein methylation	8/422	176/23174	0.0156191	0.0859846	0.0678547	Dnmt1/Ezh2/Eef1akmt1/Hist1h1e/H2afy/Btg1/Suv39h1/Smarcb1	8
GO:0008213	protein alkylation	8/422	176/23174	0.0156191	0.0859846	0.0678547	Dnmt1/Ezh2/Eef1akmt1/Hist1h1e/H2afy/Btg1/Suv39h1/Smarcb1	8
GO:0071326	cellular response to monosaccharide stimulus	7/422	143/23174	0.0159888	0.087871	0.0693434	Birc5/Ndufaf2/Oxct1/Hif1a/Kif5b/Ppp2ca/Smarcb1	7
GO:0019079	viral genome replication	6/422	111/23174	0.0160816	0.0882034	0.0696057	Top2a/Mphosph8/Trim28/Nucks1/Hspa8/Smarcb1	6
GO:0048524	positive regulation of viral process	5/422	81/23174	0.0161962	0.0882034	0.0696057	Top2a/Kpna2/Nucks1/Hspa8/Smarcb1	5
GO:0061178	regulation of insulin secretion involved in cellular response to glucose stimulus	5/422	81/23174	0.0161962	0.0882034	0.0696057	Birc5/Ndufaf2/Oxct1/Hif1a/Kif5b	5
GO:0009125	nucleoside monophosphate catabolic process	2/422	11/23174	0.0163209	0.0882034	0.0696057	Dnph1/Hprt	2
GO:0030953	astral microtubule organization	2/422	11/23174	0.0163209	0.0882034	0.0696057	Kpnb1/Tacc3	2
GO:0042023	DNA endoreduplication	2/422	11/23174	0.0163209	0.0882034	0.0696057	Fbxo5/Smc1a	2
GO:0046386	deoxyribose phosphate catabolic process	2/422	11/23174	0.0163209	0.0882034	0.0696057	Dut/Dctpp1	2
GO:0097421	liver regeneration	2/422	11/23174	0.0163209	0.0882034	0.0696057	Aurka/Ezh2	2
GO:1905288	vascular associated smooth muscle cell apoptotic process	2/422	11/23174	0.0163209	0.0882034	0.0696057	Dnmt1/Gapdh	2
GO:1905459	regulation of vascular associated smooth muscle cell apoptotic process	2/422	11/23174	0.0163209	0.0882034	0.0696057	Dnmt1/Gapdh	2
GO:0008630	intrinsic apoptotic signaling pathway in response to DNA damage	6/422	112/23174	0.0167398	0.0901213	0.0711192	Brca2/E2f1/Pycard/Msh2/Atad5/Cdkn2d	6
GO:0031398	positive regulation of protein ubiquitination	6/422	112/23174	0.0167398	0.0901213	0.0711192	Cdc20/Skp2/Stub1/Npm1/Ube2n/Ube2s	6
GO:0051290	protein heterotetramerization	4/422	54/23174	0.016759	0.0901213	0.0711192	Rrm2/Hist1h4d/Rrm1/Aldoc	4
GO:0010390	histone monoubiquitination	3/422	30/23174	0.0169124	0.0904966	0.0714154	Uhrf1/Trim37/Rnf168	3
GO:0042026	protein refolding	3/422	30/23174	0.0169124	0.0904966	0.0714154	Hspa14/Hsp90aa1/Hspa8	3
GO:0051085	chaperone cofactor-dependent protein refolding	3/422	30/23174	0.0169124	0.0904966	0.0714154	Hspa14/Ptges3/Hspa8	3
GO:0032204	regulation of telomere maintenance	5/422	82/23174	0.0169981	0.0908058	0.0716594	Aurkb/Parp1/Hnrnpd/Terf1/Xrcc1	5
GO:0043254	regulation of protein complex assembly	15/422	445/23174	0.0171062	0.0912062	0.0719754	Psrc1/Cdt1/Insm1/Pycard/Parp1/Eif4ebp1/Hjurp/Hax1/Stub1/Stmn1/Terf1/Cdk5rap2/Mapre1/G3bp1/Hsp90aa1	15
GO:1903900	regulation of viral life cycle	7/422	145/23174	0.0171293	0.0912062	0.0719754	Top2a/Mphosph8/Kpna2/Trim59/Trim28/Nucks1/Hspa8	7
GO:0043900	regulation of multi-organism process	14/422	405/23174	0.0171583	0.0912115	0.0719795	Top2a/Aurka/Mphosph8/Kpna2/Trim59/Pycard/Fbln1/Gapdh/Trim28/Nucks1/Hdac1/Il18/Hspa8/Smarcb1	14
GO:0001832	blastocyst growth	3/422	31/23174	0.0184768	0.0974231	0.0768814	Brca2/Gins1/Chek1	3
GO:0006767	water-soluble vitamin metabolic process	3/422	31/23174	0.0184768	0.0974231	0.0768814	Dhfr/Shmt2/Shmt1	3
GO:0034661	ncRNA catabolic process	3/422	31/23174	0.0184768	0.0974231	0.0768814	Exosc3/Exosc8/Exosc7	3
GO:0070670	response to interleukin-4	3/422	31/23174	0.0184768	0.0974231	0.0768814	Mcm2/Tuba1b/Cdk4	3
GO:2000781	positive regulation of double-strand break repair	3/422	31/23174	0.0184768	0.0974231	0.0768814	Parp1/Timeless/Smchd1	3
GO:0051495	positive regulation of cytoskeleton organization	9/422	218/23174	0.0188919	0.0994502	0.0784811	Psrc1/Ranbp1/Pycard/Plk4/Hax1/Terf1/Cdk5rap2/Npm1/Mapre1	9
GO:0006607	NLS-bearing protein import into nucleus	2/422	12/23174	0.0193516	0.100406	0.0792353	Kpnb1/Kpna2	2
GO:0009264	deoxyribonucleotide catabolic process	2/422	12/23174	0.0193516	0.100406	0.0792353	Dut/Dctpp1	2
GO:0019896	axonal transport of mitochondrion	2/422	12/23174	0.0193516	0.100406	0.0792353	Hap1/Hif1a	2
GO:0034392	negative regulation of smooth muscle cell apoptotic process	2/422	12/23174	0.0193516	0.100406	0.0792353	Dnmt1/Gapdh	2
GO:0070341	fat cell proliferation	2/422	12/23174	0.0193516	0.100406	0.0792353	E2f1/Tfdp1	2
GO:0070344	regulation of fat cell proliferation	2/422	12/23174	0.0193516	0.100406	0.0792353	E2f1/Tfdp1	2
GO:1900112	regulation of histone H3-K9 trimethylation	2/422	12/23174	0.0193516	0.100406	0.0792353	Suv39h1/Smarcb1	2
GO:2000615	regulation of histone H3-K9 acetylation	2/422	12/23174	0.0193516	0.100406	0.0792353	Chek1/Smarcb1	2
GO:2000674	regulation of type B pancreatic cell apoptotic process	2/422	12/23174	0.0193516	0.100406	0.0792353	Srsf6/Hdac1	2
GO:0051701	interaction with host	6/422	116/23174	0.0195583	0.101167	0.0798358	Trim59/Fbln1/Gapdh/Trim28/Ddx39b/Thoc3	6
GO:1903578	regulation of ATP metabolic process	5/422	85/23174	0.0195606	0.101167	0.0798358	Cdk1/Ccnb1/Parp1/Shmt2/Hif1a	5
GO:0046622	positive regulation of organ growth	4/422	57/23174	0.0200675	0.103232	0.0814656	Cdk1/Ccnb1/Ybx3/Ddx39b	4
GO:0051445	regulation of meiotic cell cycle	4/422	57/23174	0.0200675	0.103232	0.0814656	Cdc20/Trip13/Sgo2a/Fbxo5	4
GO:0098930	axonal transport	4/422	57/23174	0.0200675	0.103232	0.0814656	Cnih2/Hap1/Hif1a/Kif5b	4
GO:0002082	regulation of oxidative phosphorylation	3/422	32/23174	0.0201188	0.103232	0.0814656	Cdk1/Ccnb1/Shmt2	3
GO:0031572	G2 DNA damage checkpoint	3/422	32/23174	0.0201188	0.103232	0.0814656	Clspn/Cdk1/Chek1	3
GO:0071322	cellular response to carbohydrate stimulus	7/422	150/23174	0.0202292	0.103635	0.0817833	Birc5/Ndufaf2/Oxct1/Hif1a/Kif5b/Ppp2ca/Smarcb1	7
GO:0045727	positive regulation of translation	6/422	118/23174	0.0210819	0.107663	0.0849626	Hnrnpd/Cdk4/Npm1/Ddx39b/Rbm3/Upf3a	6
GO:0046620	regulation of organ growth	6/422	118/23174	0.0210819	0.107663	0.0849626	Cdk1/Ccnb1/Fxn/Ybx3/Ddx39b/Yy1	6
GO:0010656	negative regulation of muscle cell apoptotic process	4/422	58/23174	0.0212533	0.108029	0.0852511	Dnmt1/Gapdh/Npm1/Hspa8	4
GO:0044380	protein localization to cytoskeleton	4/422	58/23174	0.0212533	0.108029	0.0852511	Aurka/Cep192/Nedd1/Mapre1	4
GO:1903902	positive regulation of viral life cycle	4/422	58/23174	0.0212533	0.108029	0.0852511	Top2a/Kpna2/Nucks1/Hspa8	4
GO:0006520	cellular amino acid metabolic process	10/422	260/23174	0.0213988	0.108599	0.0857007	Asns/Shmt2/Sephs1/Gars/Egln1/Aars/Shmt1/Gart/Acat1/Slc1a3	10
GO:0018208	peptidyl-proline modification	3/422	33/23174	0.0218386	0.110143	0.0869189	Ppil1/Egln1/Ppwd1	3
GO:0021591	ventricular system development	3/422	33/23174	0.0218386	0.110143	0.0869189	Anp32b/Cenpf/Uchl5	3
GO:0045070	positive regulation of viral genome replication	3/422	33/23174	0.0218386	0.110143	0.0869189	Top2a/Nucks1/Hspa8	3
GO:0071539	protein localization to centrosome	3/422	33/23174	0.0218386	0.110143	0.0869189	Aurka/Cep192/Nedd1	3
GO:1901136	carbohydrate derivative catabolic process	6/422	119/23174	0.021873	0.110145	0.0869208	Dut/Dctpp1/Hint1/Hprt/Acat1/Psap	6
GO:0031056	regulation of histone modification	7/422	153/23174	0.0222662	0.111041	0.087628	Ccnb1/Dnmt1/H2afy/Chek1/Ube2n/Suv39h1/Smarcb1	7
GO:0031122	cytoplasmic microtubule organization	4/422	59/23174	0.0224811	0.111041	0.087628	Fignl1/Kpnb1/Tacc3/Tubg1	4
GO:0051148	negative regulation of muscle cell differentiation	4/422	59/23174	0.0224811	0.111041	0.087628	Dnmt1/Ezh2/Yy1/Ybx1	4
GO:0070936	protein K48-linked ubiquitination	4/422	59/23174	0.0224811	0.111041	0.087628	Ube2t/Skp2/Ube2c/Ube2k	4
GO:0000054	ribosomal subunit export from nucleus	2/422	13/23174	0.0225979	0.111041	0.087628	Ran/Npm1	2
GO:0009071	serine family amino acid catabolic process	2/422	13/23174	0.0225979	0.111041	0.087628	Shmt2/Shmt1	2
GO:0033148	positive regulation of intracellular estrogen receptor signaling pathway	2/422	13/23174	0.0225979	0.111041	0.087628	Skp2/Parp1	2
GO:0033750	ribosome localization	2/422	13/23174	0.0225979	0.111041	0.087628	Ran/Npm1	2
GO:0036376	sodium ion export across plasma membrane	2/422	13/23174	0.0225979	0.111041	0.087628	Atp1a2/Atp1b2	2
GO:0043970	histone H3-K9 acetylation	2/422	13/23174	0.0225979	0.111041	0.087628	Chek1/Smarcb1	2
GO:0048304	positive regulation of isotype switching to IgG isotypes	2/422	13/23174	0.0225979	0.111041	0.087628	Msh2/Atad5	2
GO:0051573	negative regulation of histone H3-K9 methylation	2/422	13/23174	0.0225979	0.111041	0.087628	Dnmt1/Smarcb1	2
GO:0060391	positive regulation of SMAD protein signal transduction	2/422	13/23174	0.0225979	0.111041	0.087628	Nup93/Parp1	2
GO:0072711	cellular response to hydroxyurea	2/422	13/23174	0.0225979	0.111041	0.087628	Rad51/Timeless	2
GO:1900025	negative regulation of substrate adhesion-dependent cell spreading	2/422	13/23174	0.0225979	0.111041	0.087628	Actn4/Fbln1	2
GO:1903862	positive regulation of oxidative phosphorylation	2/422	13/23174	0.0225979	0.111041	0.087628	Cdk1/Ccnb1	2
GO:0051494	negative regulation of cytoskeleton organization	7/422	154/23174	0.0229756	0.112726	0.0889579	Ckap2/Kifc1/Trim37/Stmn1/Cdk5rap2/Npm1/Mapre1	7
GO:0035773	insulin secretion involved in cellular response to glucose stimulus	5/422	89/23174	0.0233535	0.114407	0.0902846	Birc5/Ndufaf2/Oxct1/Hif1a/Kif5b	5
GO:0032434	regulation of proteasomal ubiquitin-dependent protein catabolic process	6/422	121/23174	0.0235147	0.114851	0.0906345	Pbk/Aurka/Stub1/Sumo2/Uchl5/Ube2k	6
GO:0043467	regulation of generation of precursor metabolites and energy	6/422	121/23174	0.0235147	0.114851	0.0906345	Cdk1/Ccnb1/Shmt2/Chchd4/Hif1a/Phb2	6
GO:0006356	regulation of transcription by RNA polymerase I	3/422	34/23174	0.0236362	0.115098	0.0908295	Ncl/H2afy/Smarcb1	3
GO:1905508	protein localization to microtubule organizing center	3/422	34/23174	0.0236362	0.115098	0.0908295	Aurka/Cep192/Nedd1	3
GO:1901605	alpha-amino acid metabolic process	8/422	191/23174	0.0241629	0.117487	0.0927145	Asns/Shmt2/Sephs1/Egln1/Shmt1/Gart/Acat1/Slc1a3	8
GO:0042752	regulation of circadian rhythm	6/422	122/23174	0.0243658	0.118296	0.0933532	Top2a/Cdk1/Ezh2/Hnrnpd/Timeless/Suv39h1	6
GO:0071383	cellular response to steroid hormone stimulus	7/422	156/23174	0.0244409	0.118484	0.0935015	Skp2/Parp1/Eif4ebp1/Hdac1/Ptges3/Phb2/Atp1a2	7
GO:0046677	response to antibiotic	11/422	305/23174	0.024774	0.119919	0.0946343	Lig1/Cdk1/Ezh2/Ranbp1/Hnrnpd/Timeless/Fxn/Hif1a/Slc1a3/Psap/Rsrc1	11
GO:1902305	regulation of sodium ion transmembrane transport	4/422	61/23174	0.0250642	0.121144	0.0956004	Fxyd6/Kif5b/Atp1a2/Atp1b2	4
GO:0002028	regulation of sodium ion transport	5/422	91/23174	0.025416	0.122098	0.0963533	Fxyd6/Kif5b/Atp1a2/Atp1b2/Nkain4	5
GO:0006471	protein ADP-ribosylation	3/422	35/23174	0.0255115	0.122098	0.0963533	Hpf1/Parp1/Xrcc1	3
GO:0032205	negative regulation of telomere maintenance	3/422	35/23174	0.0255115	0.122098	0.0963533	Parp1/Terf1/Xrcc1	3
GO:0033146	regulation of intracellular estrogen receptor signaling pathway	3/422	35/23174	0.0255115	0.122098	0.0963533	Skp2/Parp1/Phb2	3
GO:0051567	histone H3-K9 methylation	3/422	35/23174	0.0255115	0.122098	0.0963533	Dnmt1/Suv39h1/Smarcb1	3
GO:0010225	response to UV-C	2/422	14/23174	0.026051	0.122098	0.0963533	Brca2/Yy1	2
GO:0016446	somatic hypermutation of immunoglobulin genes	2/422	14/23174	0.026051	0.122098	0.0963533	Ung/Msh2	2
GO:0030007	cellular potassium ion homeostasis	2/422	14/23174	0.026051	0.122098	0.0963533	Atp1a2/Atp1b2	2
GO:0031115	negative regulation of microtubule polymerization	2/422	14/23174	0.026051	0.122098	0.0963533	Stmn1/Mapre1	2
GO:0031573	intra-S DNA damage checkpoint	2/422	14/23174	0.026051	0.122098	0.0963533	Tipin/Msh2	2
GO:0033127	regulation of histone phosphorylation	2/422	14/23174	0.026051	0.122098	0.0963533	Ccnb1/H2afy	2
GO:0035970	peptidyl-threonine dephosphorylation	2/422	14/23174	0.026051	0.122098	0.0963533	Ppm1g/Ppp2ca	2
GO:0042308	negative regulation of protein import into nucleus	2/422	14/23174	0.026051	0.122098	0.0963533	Pkig/Ppp2ca	2
GO:0042559	pteridine-containing compound biosynthetic process	2/422	14/23174	0.026051	0.122098	0.0963533	Dhfr/Gart	2
GO:0045605	negative regulation of epidermal cell differentiation	2/422	14/23174	0.026051	0.122098	0.0963533	Ezh2/Srsf6	2
GO:0048308	organelle inheritance	2/422	14/23174	0.026051	0.122098	0.0963533	Cdk1/Vrk1	2
GO:0048313	Golgi inheritance	2/422	14/23174	0.026051	0.122098	0.0963533	Cdk1/Vrk1	2
GO:0071428	rRNA-containing ribonucleoprotein complex export from nucleus	2/422	14/23174	0.026051	0.122098	0.0963533	Ran/Npm1	2
GO:0072710	response to hydroxyurea	2/422	14/23174	0.026051	0.122098	0.0963533	Rad51/Timeless	2
GO:0090151	establishment of protein localization to mitochondrial membrane	2/422	14/23174	0.026051	0.122098	0.0963533	Timm22/Hsp90aa1	2
GO:1904590	negative regulation of protein import	2/422	14/23174	0.026051	0.122098	0.0963533	Pkig/Ppp2ca	2
GO:0006278	RNA-dependent DNA biosynthetic process	4/422	62/23174	0.02642	0.123293	0.0972969	Aurkb/Terf1/Ptges3/Hsp90aa1	4
GO:0006354	DNA-templated transcription, elongation	4/422	62/23174	0.02642	0.123293	0.0972969	Ezh2/Rnf168/Ddx39b/Nelfcd	4
GO:0007004	telomere maintenance via telomerase	4/422	62/23174	0.02642	0.123293	0.0972969	Aurkb/Terf1/Ptges3/Hsp90aa1	4
GO:0032273	positive regulation of protein polymerization	6/422	125/23174	0.0270417	0.126014	0.0994436	Psrc1/Pycard/Terf1/Cdk5rap2/Mapre1/Hsp90aa1	6
GO:0034243	regulation of transcription elongation from RNA polymerase II promoter	3/422	36/23174	0.0274645	0.127801	0.100854	Ezh2/Rnf168/Nelfcd	3
GO:0043433	negative regulation of DNA-binding transcription factor activity	7/422	160/23174	0.0275615	0.128068	0.101065	Ezh2/Tacc3/Trim37/Pycard/Siva1/Egln1/Phb2	7
GO:0045069	regulation of viral genome replication	5/422	94/23174	0.0287226	0.132893	0.104872	Top2a/Mphosph8/Trim28/Nucks1/Hspa8	5
GO:0048477	oogenesis	5/422	94/23174	0.0287226	0.132893	0.104872	Ccnb1/Trip13/Brca2/Aurka/Fbxo5	5
GO:1902882	regulation of response to oxidative stress	5/422	94/23174	0.0287226	0.132893	0.104872	Dhfr/Parp1/H2afy/Hif1a/Psap	5
GO:0009743	response to carbohydrate	8/422	198/23174	0.0290996	0.134255	0.105947	Birc5/Cdt1/Ndufaf2/Oxct1/Hif1a/Kif5b/Ppp2ca/Smarcb1	8
GO:0019058	viral life cycle	8/422	198/23174	0.0290996	0.134255	0.105947	Top2a/Mphosph8/Kpna2/Trim59/Trim28/Nucks1/Hspa8/Smarcb1	8
GO:0042306	regulation of protein import into nucleus	4/422	64/23174	0.0292614	0.13481	0.106385	Ran/Trim28/Pkig/Ppp2ca	4
GO:0016233	telomere capping	3/422	37/23174	0.029495	0.134927	0.106478	Aurkb/Hnrnpd/Xrcc1	3
GO:0045191	regulation of isotype switching	3/422	37/23174	0.029495	0.134927	0.106478	Exosc3/Msh2/Atad5	3
GO:0002566	somatic diversification of immune receptors via somatic mutation	2/422	15/23174	0.0297023	0.134927	0.106478	Ung/Msh2	2
GO:0009143	nucleoside triphosphate catabolic process	2/422	15/23174	0.0297023	0.134927	0.106478	Dut/Dctpp1	2
GO:0044827	modulation by host of viral genome replication	2/422	15/23174	0.0297023	0.134927	0.106478	Nucks1/Hspa8	2
GO:0045835	negative regulation of meiotic nuclear division	2/422	15/23174	0.0297023	0.134927	0.106478	Trip13/Fbxo5	2
GO:0071731	response to nitric oxide	2/422	15/23174	0.0297023	0.134927	0.106478	Hnrnpd/Egln1	2
GO:0097050	type B pancreatic cell apoptotic process	2/422	15/23174	0.0297023	0.134927	0.106478	Srsf6/Hdac1	2
GO:1902570	protein localization to nucleolus	2/422	15/23174	0.0297023	0.134927	0.106478	Ran/Npm1	2
GO:1904814	regulation of protein localization to chromosome, telomeric region	2/422	15/23174	0.0297023	0.134927	0.106478	Terf1/H2afy	2
GO:0031647	regulation of protein stability	10/422	275/23174	0.029937	0.135804	0.107169	Aurka/Pycard/Stub1/Gapdh/Npm1/Ptges3/Phb2/Hsp90aa1/Atp1b2/Hspa8	10
GO:0009266	response to temperature stimulus	7/422	163/23174	0.0300722	0.136227	0.107503	Rbbp7/Psip1/Stub1/Hspa14/Rbm3/Hsp90aa1/Hspa8	7
GO:1905710	positive regulation of membrane permeability	3/422	38/23174	0.0316025	0.14296	0.112817	Siva1/Slc25a5/Hspa8	3
GO:0046394	carboxylic acid biosynthetic process	12/422	358/23174	0.0320196	0.144645	0.114146	Dhfr/Asns/Shmt2/Gapdh/Sephs1/Shmt1/Gart/Hif1a/Ptges3/Slc1a3/Scd2/Aldoc	12
GO:0032387	negative regulation of intracellular transport	4/422	66/23174	0.032277	0.144656	0.114155	Cnih2/Rangap1/Pkig/Ppp2ca	4
GO:0031058	positive regulation of histone modification	5/422	97/23174	0.0322894	0.144656	0.114155	Ccnb1/Dnmt1/Ube2n/Suv39h1/Smarcb1	5
GO:0043488	regulation of mRNA stability	5/422	97/23174	0.0322894	0.144656	0.114155	E2f1/Hnrnpd/Hnrnpm/Npm1/Ybx1	5
GO:0048525	negative regulation of viral process	5/422	97/23174	0.0322894	0.144656	0.114155	Mphosph8/Trim59/Fbln1/Trim28/Hdac1	5
GO:0070167	regulation of biomineral tissue development	5/422	97/23174	0.0322894	0.144656	0.114155	Fbxo5/Hif1a/Gpm6b/Atraid/Suv39h1	5
GO:1900542	regulation of purine nucleotide metabolic process	5/422	97/23174	0.0322894	0.144656	0.114155	Cdk1/Ccnb1/Parp1/Shmt2/Hif1a	5
GO:0016032	viral process	10/422	279/23174	0.0325712	0.145675	0.11496	Top2a/Mphosph8/Kpna2/Trim59/Fbln1/Trim28/Nucks1/Hdac1/Hspa8/Smarcb1	10
GO:0016053	organic acid biosynthetic process	12/422	359/23174	0.0326065	0.145675	0.11496	Dhfr/Asns/Shmt2/Gapdh/Sephs1/Shmt1/Gart/Hif1a/Ptges3/Slc1a3/Scd2/Aldoc	12
GO:0018027	peptidyl-lysine dimethylation	2/422	16/23174	0.0335434	0.147827	0.116658	Suv39h1/Smarcb1	2
GO:0019985	translesion synthesis	2/422	16/23174	0.0335434	0.147827	0.116658	Pcna/Pclaf	2
GO:0032230	positive regulation of synaptic transmission, GABAergic	2/422	16/23174	0.0335434	0.147827	0.116658	Hap1/Kif5b	2
GO:0032688	negative regulation of interferon-beta production	2/422	16/23174	0.0335434	0.147827	0.116658	Pycard/Yy1	2
GO:0043923	positive regulation by host of viral transcription	2/422	16/23174	0.0335434	0.147827	0.116658	Nucks1/Smarcb1	2
GO:0044794	positive regulation by host of viral process	2/422	16/23174	0.0335434	0.147827	0.116658	Nucks1/Hspa8	2
GO:0048302	regulation of isotype switching to IgG isotypes	2/422	16/23174	0.0335434	0.147827	0.116658	Msh2/Atad5	2
GO:0070200	establishment of protein localization to telomere	2/422	16/23174	0.0335434	0.147827	0.116658	Brca2/Terf1	2
GO:0072529	pyrimidine-containing compound catabolic process	2/422	16/23174	0.0335434	0.147827	0.116658	Dut/Dctpp1	2
GO:2000479	regulation of cAMP-dependent protein kinase activity	2/422	16/23174	0.0335434	0.147827	0.116658	Prkar2a/Pkig	2
GO:0072523	purine-containing compound catabolic process	3/422	39/23174	0.0337869	0.148699	0.117346	Hint1/Hprt/Acat1	3
GO:0006513	protein monoubiquitination	4/422	67/23174	0.0338505	0.148777	0.117408	Ube2t/Uhrf1/Trim37/Rnf168	4
GO:0051100	negative regulation of binding	7/422	168/23174	0.034591	0.151704	0.119717	Aurka/Aurkb/E2f1/Stub1/Stmn1/Larp7/Id4	7
GO:0031334	positive regulation of protein complex assembly	9/422	243/23174	0.0346566	0.151704	0.119717	Psrc1/Cdt1/Pycard/Stub1/Terf1/Cdk5rap2/Mapre1/G3bp1/Hsp90aa1	9
GO:0071375	cellular response to peptide hormone stimulus	9/422	243/23174	0.0346566	0.151704	0.119717	H2afz/Parp1/Eif4ebp1/Rangap1/Cdk4/Nucks1/Ybx1/Srsf3/Il18	9
GO:0051099	positive regulation of binding	8/422	206/23174	0.0355459	0.155388	0.122624	Cdt1/Ran/Hmgb2/Parp1/Stmn1/Trim28/Mapre1/Ppp2ca	8
GO:0001835	blastocyst hatching	3/422	40/23174	0.0360477	0.156737	0.123689	Asf1b/Suv39h1/Smarcb1	3
GO:0035188	hatching	3/422	40/23174	0.0360477	0.156737	0.123689	Asf1b/Suv39h1/Smarcb1	3
GO:0046825	regulation of protein export from nucleus	3/422	40/23174	0.0360477	0.156737	0.123689	Emd/Rangap1/Chchd4	3
GO:0071684	organism emergence from protective structure	3/422	40/23174	0.0360477	0.156737	0.123689	Asf1b/Suv39h1/Smarcb1	3
GO:0007405	neuroblast proliferation	4/422	69/23174	0.0371295	0.160254	0.126464	Racgap1/Nde1/Hif1a/Id4	4
GO:1904950	negative regulation of establishment of protein localization	8/422	208/23174	0.0372968	0.160254	0.126464	Ndufaf2/Fbln1/Parp1/Rangap1/Terf1/Hdac1/Pkig/Ppp2ca	8
GO:0006140	regulation of nucleotide metabolic process	5/422	101/23174	0.0374577	0.160254	0.126464	Cdk1/Ccnb1/Parp1/Shmt2/Hif1a	5
GO:0006732	coenzyme metabolic process	11/422	326/23174	0.0374715	0.160254	0.126464	Mthfd2/Tyms/Dnmt1/Dhfr/Shmt2/Gapdh/Shmt1/Gart/Acat1/Hif1a/Aldoc	11
GO:1901653	cellular response to peptide	10/422	286/23174	0.0375656	0.160254	0.126464	H2afz/Parp1/Eif4ebp1/Rangap1/Cdk4/Timeless/Nucks1/Ybx1/Srsf3/Il18	10
GO:0000712	resolution of meiotic recombination intermediates	2/422	17/23174	0.0375662	0.160254	0.126464	Top2a/Cenps	2
GO:0036124	histone H3-K9 trimethylation	2/422	17/23174	0.0375662	0.160254	0.126464	Suv39h1/Smarcb1	2
GO:0043968	histone H2A acetylation	2/422	17/23174	0.0375662	0.160254	0.126464	Actl6a/Meaf6	2
GO:0045793	positive regulation of cell size	2/422	17/23174	0.0375662	0.160254	0.126464	Cdk4/Hsp90aa1	2
GO:0045836	positive regulation of meiotic nuclear division	2/422	17/23174	0.0375662	0.160254	0.126464	Sgo2a/Fbxo5	2
GO:0048291	isotype switching to IgG isotypes	2/422	17/23174	0.0375662	0.160254	0.126464	Msh2/Atad5	2
GO:0098760	response to interleukin-7	2/422	17/23174	0.0375662	0.160254	0.126464	Hdgf/Ybx1	2
GO:0098761	cellular response to interleukin-7	2/422	17/23174	0.0375662	0.160254	0.126464	Hdgf/Ybx1	2
GO:1904355	positive regulation of telomere capping	2/422	17/23174	0.0375662	0.160254	0.126464	Aurkb/Hnrnpd	2
GO:0010035	response to inorganic substance	15/422	493/23174	0.0375965	0.160254	0.126464	Lig1/Ezh2/Rad51/Dhfr/Parp1/Hnrnpd/Cdk4/Timeless/Fxn/Iqgap1/Egln1/Gart/Slc1a3/Ppp2ca/Psap	15
GO:0035774	positive regulation of insulin secretion involved in cellular response to glucose stimulus	3/422	41/23174	0.0383843	0.162757	0.12844	Oxct1/Hif1a/Kif5b	3
GO:0046782	regulation of viral transcription	3/422	41/23174	0.0383843	0.162757	0.12844	Nucks1/Hdac1/Smarcb1	3
GO:0051154	negative regulation of striated muscle cell differentiation	3/422	41/23174	0.0383843	0.162757	0.12844	Ezh2/Yy1/Ybx1	3
GO:2000279	negative regulation of DNA biosynthetic process	3/422	41/23174	0.0383843	0.162757	0.12844	Terf1/Dnajc2/Chek1	3
GO:0021537	telencephalon development	9/422	248/23174	0.0386527	0.163682	0.12917	Nde1/Tacc3/Hprt/Xrcc1/Atf5/Hif1a/Uchl5/Hdac1/Id4	9
GO:0048511	rhythmic process	10/422	289/23174	0.03986	0.168575	0.133031	Top2a/Cdk1/Ezh2/Hnrnpd/Cbx3/Timeless/Atf5/Hdac1/Id4/Suv39h1	10
GO:0032271	regulation of protein polymerization	8/422	211/23174	0.0400304	0.169075	0.133426	Psrc1/Pycard/Hax1/Stmn1/Terf1/Cdk5rap2/Mapre1/Hsp90aa1	8
GO:0048255	mRNA stabilization	3/422	42/23174	0.0407963	0.171456	0.135305	E2f1/Hnrnpd/Ybx1	3
GO:0055023	positive regulation of cardiac muscle tissue growth	3/422	42/23174	0.0407963	0.171456	0.135305	Cdk1/Ccnb1/Ddx39b	3
GO:0090317	negative regulation of intracellular protein transport	3/422	42/23174	0.0407963	0.171456	0.135305	Rangap1/Pkig/Ppp2ca	3
GO:0007050	cell cycle arrest	6/422	138/23174	0.0408581	0.171456	0.135305	Insm1/Cdk4/Rrp8/Msh2/Ppm1g/Cdkn2d	6
GO:0016571	histone methylation	6/422	138/23174	0.0408581	0.171456	0.135305	Dnmt1/Ezh2/Hist1h1e/H2afy/Suv39h1/Smarcb1	6
GO:0006986	response to unfolded protein	5/422	104/23174	0.0416482	0.173683	0.137062	Stub1/Hspa14/Hsp90aa1/Hspa8/Upf3a	5
GO:0030518	intracellular steroid hormone receptor signaling pathway	5/422	104/23174	0.0416482	0.173683	0.137062	Skp2/Parp1/Hdac1/Ptges3/Phb2	5
GO:0010869	regulation of receptor biosynthetic process	2/422	18/23174	0.041763	0.173683	0.137062	Hif1a/Hdac1	2
GO:0016074	snoRNA metabolic process	2/422	18/23174	0.041763	0.173683	0.137062	Exosc3/Gar1	2
GO:0035518	histone H2A monoubiquitination	2/422	18/23174	0.041763	0.173683	0.137062	Trim37/Rnf168	2
GO:0046931	pore complex assembly	2/422	18/23174	0.041763	0.173683	0.137062	Nup93/Atp5g2	2
GO:0051444	negative regulation of ubiquitin-protein transferase activity	2/422	18/23174	0.041763	0.173683	0.137062	Fbxo5/Mad2l1	2
GO:0034250	positive regulation of cellular amide metabolic process	6/422	139/23174	0.0420755	0.174536	0.137735	Hnrnpd/Cdk4/Npm1/Ddx39b/Rbm3/Upf3a	6
GO:0072089	stem cell proliferation	6/422	139/23174	0.0420755	0.174536	0.137735	Racgap1/Hmgb2/Nde1/Fbln1/Hif1a/Id4	6
GO:0006400	tRNA modification	4/422	72/23174	0.0423788	0.175346	0.138374	Ctu2/Sephs1/Aars/Trmt6	4
GO:0009060	aerobic respiration	4/422	72/23174	0.0423788	0.175346	0.138374	Shmt2/Fxn/Cox5a/Hif1a	4
GO:0051402	neuron apoptotic process	10/422	293/23174	0.0430667	0.177965	0.140441	Birc5/Cit/Parp1/Gapdh/Aars/Npm1/Msh2/Hif1a/Hdac1/Il18	10
GO:0008631	intrinsic apoptotic signaling pathway in response to oxidative stress	3/422	43/23174	0.043283	0.178179	0.14061	Melk/Parp1/Hif1a	3
GO:0016073	snRNA metabolic process	3/422	43/23174	0.043283	0.178179	0.14061	Exosc3/Exosc8/Exosc7	3
GO:0031057	negative regulation of histone modification	3/422	43/23174	0.043283	0.178179	0.14061	Dnmt1/H2afy/Smarcb1	3
GO:0042176	regulation of protein catabolic process	12/422	376/23174	0.0437955	0.180061	0.142095	Pbk/Aurka/Mad2l1/Stub1/Egln1/Sumo2/Uchl5/Ppp2ca/Hsp90aa1/Atraid/Ube2k/Lpcat1	12
GO:0031060	regulation of histone methylation	4/422	73/23174	0.0442168	0.181105	0.142919	Dnmt1/H2afy/Suv39h1/Smarcb1	4
GO:0051865	protein autoubiquitination	4/422	73/23174	0.0442168	0.181105	0.142919	Ube2t/Uhrf1/Trim37/Stub1	4
GO:1990542	mitochondrial transmembrane transport	4/422	73/23174	0.0442168	0.181105	0.142919	Mrpl18/Chchd4/Timm22/Slc1a3	4
GO:0044419	interspecies interaction between organisms	13/422	419/23174	0.0444901	0.181957	0.143591	Top2a/Mphosph8/Kpna2/Trim59/Fbln1/Gapdh/Trim28/Ddx39b/Nucks1/Hdac1/Hspa8/Thoc3/Smarcb1	13
GO:0043487	regulation of RNA stability	5/422	106/23174	0.0445929	0.181957	0.143591	E2f1/Hnrnpd/Hnrnpm/Npm1/Ybx1	5
GO:0048661	positive regulation of smooth muscle cell proliferation	5/422	106/23174	0.0445929	0.181957	0.143591	Dnmt1/Skp2/Ddx39b/Hif1a/Il18	5
GO:0048545	response to steroid hormone	8/422	216/23174	0.0448773	0.182707	0.144183	Skp2/Hmgb2/Parp1/Eif4ebp1/Hdac1/Ptges3/Phb2/Atp1a2	8
GO:0018209	peptidyl-serine modification	11/422	336/23174	0.0448892	0.182707	0.144183	Pbk/Clspn/Cdk1/Ccnb1/Aurkb/Vrk1/Cdc7/Hpf1/Parp1/Hax1/Hsp90aa1	11
GO:0019083	viral transcription	3/422	44/23174	0.0458437	0.185647	0.146504	Nucks1/Hdac1/Smarcb1	3
GO:0043124	negative regulation of I-kappaB kinase/NF-kappaB signaling	3/422	44/23174	0.0458437	0.185647	0.146504	Trim59/Pycard/Hdac1	3
GO:0001975	response to amphetamine	2/422	19/23174	0.046126	0.185647	0.146504	Hprt/Hdac1	2
GO:0006883	cellular sodium ion homeostasis	2/422	19/23174	0.046126	0.185647	0.146504	Atp1a2/Atp1b2	2
GO:0033962	cytoplasmic mRNA processing body assembly	2/422	19/23174	0.046126	0.185647	0.146504	Lsm3/Lsm4	2
GO:0034643	establishment of mitochondrion localization, microtubule-mediated	2/422	19/23174	0.046126	0.185647	0.146504	Hap1/Hif1a	2
GO:0047497	mitochondrion transport along microtubule	2/422	19/23174	0.046126	0.185647	0.146504	Hap1/Hif1a	2
GO:0048712	negative regulation of astrocyte differentiation	2/422	19/23174	0.046126	0.185647	0.146504	Atf5/Id4	2
GO:1901028	regulation of mitochondrial outer membrane permeabilization involved in apoptotic signaling pathway	2/422	19/23174	0.046126	0.185647	0.146504	Siva1/Slc25a5	2
GO:0007163	establishment or maintenance of cell polarity	8/422	219/23174	0.047963	0.192802	0.152149	Ndc80/Cep290/Wee1/Cenpa/Nde1/Mad2l1/Cdk5rap2/Hsp90aa1	8
GO:0008625	extrinsic apoptotic signaling pathway via death domain receptors	4/422	75/23174	0.048025	0.192812	0.152158	Hmgb2/Casp8ap2/Il18/Faim	4
GO:0009749	response to glucose	7/422	181/23174	0.0483787	0.193673	0.152837	Birc5/Ndufaf2/Oxct1/Hif1a/Kif5b/Ppp2ca/Smarcb1	7
GO:0018023	peptidyl-lysine trimethylation	3/422	45/23174	0.0484778	0.193673	0.152837	Hist1h1e/Suv39h1/Smarcb1	3
GO:0031111	negative regulation of microtubule polymerization or depolymerization	3/422	45/23174	0.0484778	0.193673	0.152837	Ckap2/Stmn1/Mapre1	3
GO:0060421	positive regulation of heart growth	3/422	45/23174	0.0484778	0.193673	0.152837	Cdk1/Ccnb1/Ddx39b	3
GO:0000413	protein peptidyl-prolyl isomerization	2/422	20/23174	0.0506479	0.20086	0.158509	Ppil1/Ppwd1	2
GO:0002183	cytoplasmic translational initiation	2/422	20/23174	0.0506479	0.20086	0.158509	Eif4ebp1/Eif2s2	2
GO:0008090	retrograde axonal transport	2/422	20/23174	0.0506479	0.20086	0.158509	Hap1/Kif5b	2
GO:0014075	response to amine	2/422	20/23174	0.0506479	0.20086	0.158509	Hprt/Hdac1	2
GO:0033599	regulation of mammary gland epithelial cell proliferation	2/422	20/23174	0.0506479	0.20086	0.158509	Brca2/Phb2	2
GO:0050434	positive regulation of viral transcription	2/422	20/23174	0.0506479	0.20086	0.158509	Nucks1/Smarcb1	2
GO:0001504	neurotransmitter uptake	3/422	46/23174	0.0511845	0.202494	0.159798	Slc1a3/Atp1a2/Gpm6b	3
GO:0018198	peptidyl-cysteine modification	3/422	46/23174	0.0511845	0.202494	0.159798	Hmbs/Gapdh/Chchd4	3
GO:0009746	response to hexose	7/422	184/23174	0.0519927	0.205256	0.161977	Birc5/Ndufaf2/Oxct1/Hif1a/Kif5b/Ppp2ca/Smarcb1	7
GO:0055021	regulation of cardiac muscle tissue growth	4/422	77/23174	0.052009	0.205256	0.161977	Cdk1/Ccnb1/Ddx39b/Yy1	4
GO:0043401	steroid hormone mediated signaling pathway	5/422	111/23174	0.0524873	0.206892	0.163269	Skp2/Parp1/Hdac1/Ptges3/Phb2	5
GO:0002821	positive regulation of adaptive immune response	6/422	147/23174	0.0526356	0.206974	0.163333	Exosc3/Pycard/Msh2/Atad5/Il18/Hspa8	6
GO:2000058	regulation of ubiquitin-dependent protein catabolic process	6/422	147/23174	0.0526356	0.206974	0.163333	Pbk/Aurka/Stub1/Sumo2/Uchl5/Ube2k	6
GO:0034284	response to monosaccharide	7/422	185/23174	0.053234	0.209074	0.164991	Birc5/Ndufaf2/Oxct1/Hif1a/Kif5b/Ppp2ca/Smarcb1	7
GO:0002639	positive regulation of immunoglobulin production	3/422	47/23174	0.0539629	0.210917	0.166445	Exosc3/Msh2/Atad5	3
GO:0006368	transcription elongation from RNA polymerase II promoter	3/422	47/23174	0.0539629	0.210917	0.166445	Ezh2/Rnf168/Nelfcd	3
GO:0008089	anterograde axonal transport	3/422	47/23174	0.0539629	0.210917	0.166445	Cnih2/Hap1/Kif5b	3
GO:0030520	intracellular estrogen receptor signaling pathway	3/422	47/23174	0.0539629	0.210917	0.166445	Skp2/Parp1/Phb2	3
GO:0006783	heme biosynthetic process	2/422	21/23174	0.0553215	0.21442	0.16921	Hmbs/Fxn	2
GO:0006907	pinocytosis	2/422	21/23174	0.0553215	0.21442	0.16921	Pycard/Actn4	2
GO:0007095	mitotic G2 DNA damage checkpoint	2/422	21/23174	0.0553215	0.21442	0.16921	Clspn/Cdk1	2
GO:0045683	negative regulation of epidermis development	2/422	21/23174	0.0553215	0.21442	0.16921	Ezh2/Srsf6	2
GO:0051447	negative regulation of meiotic cell cycle	2/422	21/23174	0.0553215	0.21442	0.16921	Trip13/Fbxo5	2
GO:1901673	regulation of mitotic spindle assembly	2/422	21/23174	0.0553215	0.21442	0.16921	Smc1a/Stag1	2
GO:2001032	regulation of double-strand break repair via nonhomologous end joining	2/422	21/23174	0.0553215	0.21442	0.16921	Dek/Smchd1	2
GO:0033143	regulation of intracellular steroid hormone receptor signaling pathway	4/422	79/23174	0.0561679	0.217441	0.171594	Skp2/Parp1/Hdac1/Phb2	4
GO:0002714	positive regulation of B cell mediated immunity	3/422	48/23174	0.0568123	0.218892	0.172739	Exosc3/Msh2/Atad5	3
GO:0002891	positive regulation of immunoglobulin mediated immune response	3/422	48/23174	0.0568123	0.218892	0.172739	Exosc3/Msh2/Atad5	3
GO:0043489	RNA stabilization	3/422	48/23174	0.0568123	0.218892	0.172739	E2f1/Hnrnpd/Ybx1	3
GO:1904591	positive regulation of protein import	3/422	48/23174	0.0568123	0.218892	0.172739	Ran/Hnrnpm/Trim28	3
GO:0034614	cellular response to reactive oxygen species	6/422	150/23174	0.0569757	0.219262	0.17303	Ezh2/Dhfr/Parp1/Hnrnpd/Fxn/Psap	6
GO:0030500	regulation of bone mineralization	4/422	80/23174	0.0583125	0.223876	0.176672	Hif1a/Gpm6b/Atraid/Suv39h1	4
GO:2000243	positive regulation of reproductive process	4/422	80/23174	0.0583125	0.223876	0.176672	Aurka/Sgo2a/Fbxo5/Il18	4
GO:0051090	regulation of DNA-binding transcription factor activity	12/422	395/23174	0.0591766	0.226925	0.179078	Ezh2/Tacc3/Trim37/Pycard/Siva1/Taf12/Egln1/Npm1/Ube2n/Il18/Phb2/Smarcb1	12
GO:0008033	tRNA processing	5/422	115/23174	0.0593523	0.227132	0.179241	Ctu2/Lsm6/Sephs1/Aars/Trmt6	5
GO:0022411	cellular component disassembly	11/422	353/23174	0.0596997	0.227132	0.179241	Top2a/Cdk1/Ckap2/Vrk1/2810006K23Rik/Stmn1/Nedd1/Hif1a/Kif5b/Hspa8/Smarcb1	11
GO:0006360	transcription by RNA polymerase I	3/422	49/23174	0.0597317	0.227132	0.179241	Ncl/H2afy/Smarcb1	3
GO:0070169	positive regulation of biomineral tissue development	3/422	49/23174	0.0597317	0.227132	0.179241	Fbxo5/Gpm6b/Atraid	3
GO:0007130	synaptonemal complex assembly	2/422	22/23174	0.0601397	0.227132	0.179241	Trip13/Syce2	2
GO:0007141	male meiosis I	2/422	22/23174	0.0601397	0.227132	0.179241	Trip13/Brca2	2
GO:0032042	mitochondrial DNA metabolic process	2/422	22/23174	0.0601397	0.227132	0.179241	Parp1/Chchd4	2
GO:0033145	positive regulation of intracellular steroid hormone receptor signaling pathway	2/422	22/23174	0.0601397	0.227132	0.179241	Skp2/Parp1	2
GO:0051654	establishment of mitochondrion localization	2/422	22/23174	0.0601397	0.227132	0.179241	Hap1/Hif1a	2
GO:0060749	mammary gland alveolus development	2/422	22/23174	0.0601397	0.227132	0.179241	Hif1a/Phb2	2
GO:0061377	mammary gland lobule development	2/422	22/23174	0.0601397	0.227132	0.179241	Hif1a/Phb2	2
GO:0070841	inclusion body assembly	2/422	22/23174	0.0601397	0.227132	0.179241	Trim37/Hap1	2
GO:1902307	positive regulation of sodium ion transmembrane transport	2/422	22/23174	0.0601397	0.227132	0.179241	Kif5b/Atp1b2	2
GO:0009410	response to xenobiotic stimulus	8/422	231/23174	0.0616698	0.232641	0.183588	Pcna/Mcm7/E2f1/Parp1/Eif4ebp1/Hprt/Hdac1/Gstm1	8
GO:0032869	cellular response to insulin stimulus	7/422	192/23174	0.0624425	0.235282	0.185673	H2afz/Parp1/Eif4ebp1/Cdk4/Nucks1/Ybx1/Srsf3	7
GO:0000288	nuclear-transcribed mRNA catabolic process, deadenylation-dependent decay	3/422	50/23174	0.0627201	0.235781	0.186067	Exosc3/Exosc8/Exosc7	3
GO:1902373	negative regulation of mRNA catabolic process	3/422	50/23174	0.0627201	0.235781	0.186067	E2f1/Hnrnpd/Ybx1	3
GO:0009132	nucleoside diphosphate metabolic process	5/422	117/23174	0.0629678	0.236439	0.186585	Dtymk/Gapdh/Hif1a/Entpd2/Aldoc	5
GO:0009142	nucleoside triphosphate biosynthetic process	6/422	155/23174	0.0646734	0.242467	0.191343	Dtymk/Parp1/Gapdh/Hif1a/Atp5g2/Aldoc	6
GO:0032800	receptor biosynthetic process	2/422	23/23174	0.0650958	0.242467	0.191343	Hif1a/Hdac1	2
GO:0043687	post-translational protein modification	2/422	23/23174	0.0650958	0.242467	0.191343	Dscc1/Esco2	2
GO:0045943	positive regulation of transcription by RNA polymerase I	2/422	23/23174	0.0650958	0.242467	0.191343	Ncl/Smarcb1	2
GO:0060390	regulation of SMAD protein signal transduction	2/422	23/23174	0.0650958	0.242467	0.191343	Nup93/Parp1	2
GO:0071450	cellular response to oxygen radical	2/422	23/23174	0.0650958	0.242467	0.191343	Dhfr/Parp1	2
GO:0071451	cellular response to superoxide	2/422	23/23174	0.0650958	0.242467	0.191343	Dhfr/Parp1	2
GO:0033002	muscle cell proliferation	8/422	234/23174	0.0654431	0.243481	0.192143	Cdk1/Ccnb1/Dnmt1/Skp2/Ddx39b/Hif1a/Il18/Ndrg2	8
GO:0032648	regulation of interferon-beta production	3/422	51/23174	0.0657767	0.243884	0.192461	Hmgb2/Pycard/Yy1	3
GO:0070542	response to fatty acid	3/422	51/23174	0.0657767	0.243884	0.192461	Ranbp1/Cdk4/Scd2	3
GO:2000649	regulation of sodium ion transmembrane transporter activity	3/422	51/23174	0.0657767	0.243884	0.192461	Fxyd6/Kif5b/Atp1a2	3
GO:0060420	regulation of heart growth	4/422	84/23174	0.0673212	0.249326	0.196756	Cdk1/Ccnb1/Ddx39b/Yy1	4
GO:0021543	pallium development	6/422	157/23174	0.0679153	0.25124	0.198266	Nde1/Tacc3/Xrcc1/Hif1a/Hdac1/Id4	6
GO:0008286	insulin receptor signaling pathway	5/422	120/23174	0.0686188	0.253554	0.200092	Eif4ebp1/Cdk4/Nucks1/Ybx1/Srsf3	5
GO:0007019	microtubule depolymerization	3/422	52/23174	0.0689004	0.254016	0.200457	Ckap2/Stmn1/Nedd1	3
GO:0061077	chaperone-mediated protein folding	3/422	52/23174	0.0689004	0.254016	0.200457	Hspa14/Ptges3/Hspa8	3
GO:1903362	regulation of cellular protein catabolic process	8/422	237/23174	0.0693566	0.255408	0.201555	Pbk/Aurka/Stub1/Sumo2/Uchl5/Hsp90aa1/Atraid/Ube2k	8
GO:0035821	modification of morphology or physiology of other organism	6/422	158/23174	0.069571	0.255729	0.201808	Fbln1/Gapdh/Nucks1/Hdac1/Hspa8/Smarcb1	6
GO:0032606	type I interferon production	4/422	85/23174	0.0696798	0.255729	0.201808	Hmgb2/Pycard/G3bp1/Yy1	4
GO:1900407	regulation of cellular response to oxidative stress	4/422	85/23174	0.0696798	0.255729	0.201808	Dhfr/Parp1/Hif1a/Psap	4
GO:0021895	cerebral cortex neuron differentiation	2/422	24/23174	0.0701832	0.256706	0.202579	Hprt/Id4	2
GO:0035561	regulation of chromatin binding	2/422	24/23174	0.0701832	0.256706	0.202579	Cdt1/Larp7	2
GO:0098869	cellular oxidant detoxification	2/422	24/23174	0.0701832	0.256706	0.202579	Dhfr/Prdx6	2
GO:0001933	negative regulation of protein phosphorylation	12/422	407/23174	0.0705518	0.257515	0.203218	Pbk/Ccnb1/Prkar2a/Insm1/Pycard/Fbln1/Npm1/H2afy/Il18/Pkig/Ppp2ca/Ndrg2	12
GO:0061013	regulation of mRNA catabolic process	5/422	121/23174	0.0705629	0.257515	0.203218	E2f1/Hnrnpd/Hnrnpm/Npm1/Ybx1	5
GO:0042326	negative regulation of phosphorylation	13/422	451/23174	0.0707656	0.257965	0.203573	Pbk/Ccnb1/Prkar2a/Insm1/Pycard/Fbln1/Npm1/H2afy/Il18/Pkig/Ppp2ca/Cdkn2d/Ndrg2	13
GO:0043648	dicarboxylic acid metabolic process	4/422	86/23174	0.0720803	0.262205	0.206919	Dhfr/Shmt2/Shmt1/Slc1a3	4
GO:0032608	interferon-beta production	3/422	53/23174	0.0720901	0.262205	0.206919	Hmgb2/Pycard/Yy1	3
GO:0030522	intracellular receptor signaling pathway	7/422	199/23174	0.0725654	0.263638	0.20805	Ezh2/Skp2/Actn4/Parp1/Hdac1/Ptges3/Phb2	7
GO:0051291	protein heterooligomerization	6/422	161/23174	0.0746774	0.270292	0.213301	Rrm2/Prkar2a/Hist1h4d/Rrm1/Ppp2ca/Aldoc	6
GO:0043393	regulation of protein binding	8/422	241/23174	0.0747933	0.270292	0.213301	Aurka/Aurkb/Ran/Dut/Stub1/Stmn1/Mapre1/Ppp2ca	8
GO:0045604	regulation of epidermal cell differentiation	3/422	54/23174	0.0753449	0.270292	0.213301	Ezh2/H2afy/Srsf6	3
GO:0051568	histone H3-K4 methylation	3/422	54/23174	0.0753449	0.270292	0.213301	Dnmt1/Hist1h1e/H2afy	3
GO:0055025	positive regulation of cardiac muscle tissue development	3/422	54/23174	0.0753449	0.270292	0.213301	Cdk1/Ccnb1/Ddx39b	3
GO:0032480	negative regulation of type I interferon production	2/422	25/23174	0.0753954	0.270292	0.213301	Pycard/Yy1	2
GO:0044788	modulation by host of viral process	2/422	25/23174	0.0753954	0.270292	0.213301	Nucks1/Hspa8	2
GO:0045648	positive regulation of erythrocyte differentiation	2/422	25/23174	0.0753954	0.270292	0.213301	Hmgb2/Hif1a	2
GO:0045737	positive regulation of cyclin-dependent protein serine/threonine kinase activity	2/422	25/23174	0.0753954	0.270292	0.213301	Cdc6/Psrc1	2
GO:0070193	synaptonemal complex organization	2/422	25/23174	0.0753954	0.270292	0.213301	Trip13/Syce2	2
GO:1902230	negative regulation of intrinsic apoptotic signaling pathway in response to DNA damage	2/422	25/23174	0.0753954	0.270292	0.213301	Atad5/Cdkn2d	2
GO:1904357	negative regulation of telomere maintenance via telomere lengthening	2/422	25/23174	0.0753954	0.270292	0.213301	Parp1/Terf1	2
GO:0051348	negative regulation of transferase activity	8/422	242/23174	0.0761916	0.272845	0.215315	Prkar2a/Fbxo5/Pycard/Mad2l1/Terf1/Npm1/H2afy/Pkig	8
GO:1903008	organelle disassembly	4/422	88/23174	0.0770064	0.275459	0.217378	Cdk1/Vrk1/Hif1a/Kif5b	4
GO:0001666	response to hypoxia	7/422	202/23174	0.0771845	0.275792	0.217641	Tacc3/Eif4ebp1/Stub1/Egln1/Hif1a/Il18/Suv39h1	7
GO:0048660	regulation of smooth muscle cell proliferation	6/422	163/23174	0.0781973	0.279104	0.220255	Dnmt1/Skp2/Ddx39b/Hif1a/Il18/Ndrg2	6
GO:0051224	negative regulation of protein transport	7/422	203/23174	0.0787616	0.28081	0.221601	Ndufaf2/Fbln1/Parp1/Rangap1/Hdac1/Pkig/Ppp2ca	7
GO:0051091	positive regulation of DNA-binding transcription factor activity	8/422	244/23174	0.0790352	0.281476	0.222127	Trim37/Pycard/Taf12/Npm1/Ube2n/Il18/Phb2/Smarcb1	8
GO:0032412	regulation of ion transmembrane transporter activity	8/422	245/23174	0.0804805	0.284689	0.224663	Fxyd6/Cnih2/Hap1/Kif5b/Phb2/Ppp2ca/Atp1a2/Atp1b2	8
GO:0000303	response to superoxide	2/422	26/23174	0.0807263	0.284689	0.224663	Dhfr/Parp1	2
GO:0006213	pyrimidine nucleoside metabolic process	2/422	26/23174	0.0807263	0.284689	0.224663	Tk1/Dck	2
GO:0006779	porphyrin-containing compound biosynthetic process	2/422	26/23174	0.0807263	0.284689	0.224663	Hmbs/Fxn	2
GO:0007549	dosage compensation	2/422	26/23174	0.0807263	0.284689	0.224663	Smchd1/H2afy	2
GO:0033522	histone H2A ubiquitination	2/422	26/23174	0.0807263	0.284689	0.224663	Trim37/Rnf168	2
GO:0042104	positive regulation of activated T cell proliferation	2/422	26/23174	0.0807263	0.284689	0.224663	Pycard/Il18	2
GO:1901020	negative regulation of calcium ion transmembrane transporter activity	2/422	26/23174	0.0807263	0.284689	0.224663	Ppp2ca/Atp1a2	2
GO:1902175	regulation of oxidative stress-induced intrinsic apoptotic signaling pathway	2/422	26/23174	0.0807263	0.284689	0.224663	Parp1/Hif1a	2
GO:0051188	cofactor biosynthetic process	8/422	246/23174	0.0819414	0.288583	0.227735	Dhfr/Hmbs/Gapdh/Fxn/Gart/Acat1/Hif1a/Aldoc	8
GO:1902883	negative regulation of response to oxidative stress	3/422	56/23174	0.0820451	0.288583	0.227735	H2afy/Hif1a/Psap	3
GO:0042770	signal transduction in response to DNA damage	4/422	90/23174	0.0820968	0.288583	0.227735	Brca2/Npm1/Chek1/Atad5	4
GO:0035966	response to topologically incorrect protein	5/422	127/23174	0.0828561	0.290937	0.229593	Stub1/Hspa14/Hsp90aa1/Hspa8/Upf3a	5
GO:0051092	positive regulation of NF-kappaB transcription factor activity	5/422	128/23174	0.0850086	0.298173	0.235303	Trim37/Pycard/Npm1/Ube2n/Il18	5
GO:0006879	cellular iron ion homeostasis	3/422	57/23174	0.0854883	0.298566	0.235613	Fxn/Egln1/Hif1a	3
GO:0019080	viral gene expression	3/422	57/23174	0.0854883	0.298566	0.235613	Nucks1/Hdac1/Smarcb1	3
GO:0042775	mitochondrial ATP synthesis coupled electron transport	3/422	57/23174	0.0854883	0.298566	0.235613	Cdk1/Ccnb1/Cox5a	3
GO:0071806	protein transmembrane transport	3/422	57/23174	0.0854883	0.298566	0.235613	Chchd4/Timm22/Hspa8	3
GO:0000305	response to oxygen radical	2/422	27/23174	0.0861698	0.299017	0.235969	Dhfr/Parp1	2
GO:0008340	determination of adult lifespan	2/422	27/23174	0.0861698	0.299017	0.235969	Msh2/Suv39h1	2
GO:0033014	tetrapyrrole biosynthetic process	2/422	27/23174	0.0861698	0.299017	0.235969	Hmbs/Fxn	2
GO:0044342	type B pancreatic cell proliferation	2/422	27/23174	0.0861698	0.299017	0.235969	Tcf19/Birc5	2
GO:0051446	positive regulation of meiotic cell cycle	2/422	27/23174	0.0861698	0.299017	0.235969	Sgo2a/Fbxo5	2
GO:0060045	positive regulation of cardiac muscle cell proliferation	2/422	27/23174	0.0861698	0.299017	0.235969	Cdk1/Ccnb1	2
GO:0002181	cytoplasmic translation	4/422	92/23174	0.0873489	0.302635	0.238824	Eif4ebp1/Eif2s2/Aars/Hspa14	4
GO:0048659	smooth muscle cell proliferation	6/422	168/23174	0.0873989	0.302635	0.238824	Dnmt1/Skp2/Ddx39b/Hif1a/Il18/Ndrg2	6
GO:1902369	negative regulation of RNA catabolic process	3/422	58/23174	0.088992	0.307823	0.242919	E2f1/Hnrnpd/Ybx1	3
GO:0050821	protein stabilization	6/422	169/23174	0.0893076	0.308258	0.243262	Gapdh/Npm1/Ptges3/Phb2/Hsp90aa1/Atp1b2	6
GO:0097237	cellular response to toxic substance	6/422	169/23174	0.0893076	0.308258	0.243262	Ezh2/Dhfr/Timeless/Fxn/Prdx6/Psap	6
GO:0036473	cell death in response to oxidative stress	4/422	93/23174	0.0900346	0.310438	0.244982	Melk/Parp1/Hif1a/Psap	4
GO:0032984	protein-containing complex disassembly	7/422	210/23174	0.0903229	0.311102	0.245506	Ckap2/2810006K23Rik/Stmn1/Nedd1/Kif5b/Hspa8/Smarcb1	7
GO:0006754	ATP biosynthetic process	5/422	131/23174	0.0916407	0.313257	0.247206	Parp1/Gapdh/Hif1a/Atp5g2/Aldoc	5
GO:0090316	positive regulation of intracellular protein transport	5/422	131/23174	0.0916407	0.313257	0.247206	Cep290/Ran/Emd/Trim28/Kif5b	5
GO:0015991	ATP hydrolysis coupled proton transport	2/422	28/23174	0.0917202	0.313257	0.247206	Atp5g2/Atp1a2	2
GO:0044003	modification by symbiont of host morphology or physiology	2/422	28/23174	0.0917202	0.313257	0.247206	Fbln1/Gapdh	2
GO:0061050	regulation of cell growth involved in cardiac muscle cell development	2/422	28/23174	0.0917202	0.313257	0.247206	Ddx39b/Yy1	2
GO:0090169	regulation of spindle assembly	2/422	28/23174	0.0917202	0.313257	0.247206	Smc1a/Stag1	2
GO:0097345	mitochondrial outer membrane permeabilization	2/422	28/23174	0.0917202	0.313257	0.247206	Siva1/Slc25a5	2
GO:1904031	positive regulation of cyclin-dependent protein kinase activity	2/422	28/23174	0.0917202	0.313257	0.247206	Cdc6/Psrc1	2
GO:0022898	regulation of transmembrane transporter activity	8/422	253/23174	0.0926048	0.315946	0.249328	Fxyd6/Cnih2/Hap1/Kif5b/Phb2/Ppp2ca/Atp1a2/Atp1b2	8
GO:0030900	forebrain development	11/422	383/23174	0.0929957	0.316947	0.250118	Nde1/Tacc3/E2f1/Hap1/Hprt/Xrcc1/Atf5/Hif1a/Uchl5/Hdac1/Id4	11
GO:2000241	regulation of reproductive process	6/422	171/23174	0.0931928	0.317285	0.250386	Cdc20/Trip13/Aurka/Sgo2a/Fbxo5/Il18	6
GO:0032760	positive regulation of tumor necrosis factor production	4/422	95/23174	0.0955235	0.32454	0.256111	Pycard/Ncl/Hdac1/Il18	4
GO:0071456	cellular response to hypoxia	4/422	95/23174	0.0955235	0.32454	0.256111	Eif4ebp1/Stub1/Hif1a/Suv39h1	4
GO:0071156	regulation of cell cycle arrest	3/422	60/23174	0.0961764	0.326177	0.257402	Insm1/Cdk4/Rrp8	3
GO:0001837	epithelial to mesenchymal transition	5/422	133/23174	0.0962061	0.326177	0.257402	Ezh2/Trim28/Hif1a/Ppp2ca/Hnrnpab	5
GO:0033687	osteoblast proliferation	2/422	29/23174	0.0973717	0.327734	0.258631	Fignl1/Atraid	2
GO:0034390	smooth muscle cell apoptotic process	2/422	29/23174	0.0973717	0.327734	0.258631	Dnmt1/Gapdh	2
GO:0034391	regulation of smooth muscle cell apoptotic process	2/422	29/23174	0.0973717	0.327734	0.258631	Dnmt1/Gapdh	2
GO:0090662	ATP hydrolysis coupled transmembrane transport	2/422	29/23174	0.0973717	0.327734	0.258631	Atp5g2/Atp1a2	2
GO:0099131	ATP hydrolysis coupled ion transmembrane transport	2/422	29/23174	0.0973717	0.327734	0.258631	Atp5g2/Atp1a2	2
GO:0099132	ATP hydrolysis coupled cation transmembrane transport	2/422	29/23174	0.0973717	0.327734	0.258631	Atp5g2/Atp1a2	2
GO:1902042	negative regulation of extrinsic apoptotic signaling pathway via death domain receptors	2/422	29/23174	0.0973717	0.327734	0.258631	Hmgb2/Faim	2
GO:0006352	DNA-templated transcription, initiation	4/422	96/23174	0.0983257	0.330261	0.260625	Taf12/Maz/Smarca5/Gtf2e2	4
GO:1903557	positive regulation of tumor necrosis factor superfamily cytokine production	4/422	96/23174	0.0983257	0.330261	0.260625	Pycard/Ncl/Hdac1/Il18	4
GO:0010821	regulation of mitochondrion organization	5/422	134/23174	0.0985314	0.330609	0.2609	Pycard/Siva1/Fxn/Slc25a5/Hif1a	5
GO:0035265	organ growth	7/422	215/23174	0.0991351	0.332292	0.262228	Cdk1/Ccnb1/Fxn/Ybx3/Ddx39b/Yy1/Psap	7
GO:0006446	regulation of translational initiation	3/422	61/23174	0.0998546	0.333671	0.263316	Eif4ebp1/Npm1/Eif5b	3
GO:0042278	purine nucleoside metabolic process	3/422	61/23174	0.0998546	0.333671	0.263316	Ran/Hprt/Oard1	3
GO:0042773	ATP synthesis coupled electron transport	3/422	61/23174	0.0998546	0.333671	0.263316	Cdk1/Ccnb1/Cox5a	3
GO:0007006	mitochondrial membrane organization	4/422	97/23174	0.101166	0.33738	0.266243	Siva1/Slc25a5/Timm22/Hsp90aa1	4
GO:1902903	regulation of supramolecular fiber organization	10/422	345/23174	0.101172	0.33738	0.266243	Cit/Ckap2/Psrc1/Pycard/Hax1/Stmn1/Terf1/Cdk5rap2/Mapre1/Hspa8	10
GO:0043161	proteasome-mediated ubiquitin-dependent protein catabolic process	11/422	390/23174	0.102114	0.34017	0.268445	Pbk/Cdc20/Aurka/Skp2/Ube2c/Stub1/Sumo2/Anapc5/Uchl5/Ube2s/Ube2k	11
GO:0042168	heme metabolic process	2/422	30/23174	0.103119	0.341233	0.269284	Hmbs/Fxn	2
GO:0048384	retinoic acid receptor signaling pathway	2/422	30/23174	0.103119	0.341233	0.269284	Ezh2/Actn4	2
GO:0051569	regulation of histone H3-K4 methylation	2/422	30/23174	0.103119	0.341233	0.269284	Dnmt1/H2afy	2
GO:0060632	regulation of microtubule-based movement	2/422	30/23174	0.103119	0.341233	0.269284	Cnih2/Hap1	2
GO:2000778	positive regulation of interleukin-6 secretion	2/422	30/23174	0.103119	0.341233	0.269284	Pycard/Ncl	2
GO:0043624	cellular protein complex disassembly	5/422	136/23174	0.103266	0.341233	0.269284	Ckap2/2810006K23Rik/Stmn1/Nedd1/Hspa8	5
GO:0016202	regulation of striated muscle tissue development	6/422	176/23174	0.103297	0.341233	0.269284	Cdk1/Ccnb1/Cenpf/Ybx3/Ddx39b/Yy1	6
GO:0061136	regulation of proteasomal protein catabolic process	6/422	176/23174	0.103297	0.341233	0.269284	Pbk/Aurka/Stub1/Sumo2/Uchl5/Ube2k	6
GO:0006367	transcription initiation from RNA polymerase II promoter	3/422	62/23174	0.103589	0.341233	0.269284	Taf12/Maz/Gtf2e2	3
GO:0032722	positive regulation of chemokine production	3/422	62/23174	0.103589	0.341233	0.269284	Pycard/Hdac1/Il18	3
GO:1904356	regulation of telomere maintenance via telomere lengthening	3/422	62/23174	0.103589	0.341233	0.269284	Aurkb/Parp1/Terf1	3
GO:0010660	regulation of muscle cell apoptotic process	4/422	98/23174	0.104044	0.342039	0.26992	Dnmt1/Gapdh/Npm1/Hspa8	4
GO:0021761	limbic system development	4/422	98/23174	0.104044	0.342039	0.26992	Hap1/Xrcc1/Hdac1/Id4	4
GO:0071695	anatomical structure maturation	6/422	177/23174	0.105384	0.346094	0.27312	Ccnb1/Trip13/Brca2/Aurka/Fbxo5/Hif1a	6
GO:0009135	purine nucleoside diphosphate metabolic process	4/422	99/23174	0.106959	0.350513	0.276607	Gapdh/Hif1a/Entpd2/Aldoc	4
GO:0009179	purine ribonucleoside diphosphate metabolic process	4/422	99/23174	0.106959	0.350513	0.276607	Gapdh/Hif1a/Entpd2/Aldoc	4
GO:0002712	regulation of B cell mediated immunity	3/422	63/23174	0.107377	0.350513	0.276607	Exosc3/Msh2/Atad5	3
GO:0002889	regulation of immunoglobulin mediated immune response	3/422	63/23174	0.107377	0.350513	0.276607	Exosc3/Msh2/Atad5	3
GO:0043388	positive regulation of DNA binding	3/422	63/23174	0.107377	0.350513	0.276607	Hmgb2/Parp1/Trim28	3
GO:2000756	regulation of peptidyl-lysine acetylation	3/422	63/23174	0.107377	0.350513	0.276607	Chek1/Hdac1/Smarcb1	3
GO:0009451	RNA modification	5/422	138/23174	0.108112	0.352559	0.278222	Ctu2/Sephs1/Aars/Gar1/Trmt6	5
GO:0010574	regulation of vascular endothelial growth factor production	2/422	31/23174	0.108956	0.353183	0.278714	Hif1a/Ndrg2	2
GO:0043276	anoikis	2/422	31/23174	0.108956	0.353183	0.278714	E2f1/Tfdp1	2
GO:0045652	regulation of megakaryocyte differentiation	2/422	31/23174	0.108956	0.353183	0.278714	Hist1h4d/Hmgb2	2
GO:0055075	potassium ion homeostasis	2/422	31/23174	0.108956	0.353183	0.278714	Atp1a2/Atp1b2	2
GO:1900181	negative regulation of protein localization to nucleus	2/422	31/23174	0.108956	0.353183	0.278714	Pkig/Ppp2ca	2
GO:1902110	positive regulation of mitochondrial membrane permeability involved in apoptotic process	2/422	31/23174	0.108956	0.353183	0.278714	Siva1/Slc25a5	2
GO:0032409	regulation of transporter activity	8/422	263/23174	0.109153	0.353469	0.27894	Fxyd6/Cnih2/Hap1/Kif5b/Phb2/Ppp2ca/Atp1a2/Atp1b2	8
GO:0043524	negative regulation of neuron apoptotic process	6/422	179/23174	0.109624	0.354286	0.279584	Birc5/Aars/Npm1/Msh2/Hif1a/Hdac1	6
GO:1901861	regulation of muscle tissue development	6/422	179/23174	0.109624	0.354286	0.279584	Cdk1/Ccnb1/Cenpf/Ybx3/Ddx39b/Yy1	6
GO:0002702	positive regulation of production of molecular mediator of immune response	4/422	100/23174	0.10991	0.354507	0.279759	Exosc3/Msh2/Atad5/Il18	4
GO:0060359	response to ammonium ion	4/422	100/23174	0.10991	0.354507	0.279759	Parp1/Hnrnpd/Gapdh/Gabrb1	4
GO:0046824	positive regulation of nucleocytoplasmic transport	3/422	64/23174	0.111219	0.357662	0.282249	Ran/Emd/Trim28	3
GO:0090559	regulation of membrane permeability	3/422	64/23174	0.111219	0.357662	0.282249	Siva1/Slc25a5/Hspa8	3
GO:1902807	negative regulation of cell cycle G1/S phase transition	3/422	64/23174	0.111219	0.357662	0.282249	Rpa2/Ezh2/Cdkn2d	3
GO:0048634	regulation of muscle organ development	6/422	180/23174	0.111776	0.359097	0.283382	Cdk1/Ccnb1/Cenpf/Ybx3/Ddx39b/Yy1	6
GO:0042593	glucose homeostasis	8/422	265/23174	0.112646	0.361178	0.285024	Birc5/Ndufaf2/Oxct1/Nucks1/Hif1a/Kif5b/Ppp2ca/Smarcb1	8
GO:0043523	regulation of neuron apoptotic process	8/422	265/23174	0.112646	0.361178	0.285024	Birc5/Parp1/Aars/Npm1/Msh2/Hif1a/Hdac1/Il18	8
GO:0003300	cardiac muscle hypertrophy	4/422	101/23174	0.112898	0.361274	0.285099	Ezh2/Parp1/Ddx39b/Yy1	4
GO:0055024	regulation of cardiac muscle tissue development	4/422	101/23174	0.112898	0.361274	0.285099	Cdk1/Ccnb1/Ddx39b/Yy1	4
GO:0002824	positive regulation of adaptive immune response based on somatic recombination of immune receptors built from immunoglobulin superfamily domains	5/422	140/23174	0.113068	0.36146	0.285246	Exosc3/Msh2/Atad5/Il18/Hspa8	5
GO:0033500	carbohydrate homeostasis	8/422	266/23174	0.114415	0.364737	0.287832	Birc5/Ndufaf2/Oxct1/Nucks1/Hif1a/Kif5b/Ppp2ca/Smarcb1	8
GO:0007097	nuclear migration	2/422	32/23174	0.114879	0.364737	0.287832	Tacc3/Nudc	2
GO:0015988	energy coupled proton transmembrane transport, against electrochemical gradient	2/422	32/23174	0.114879	0.364737	0.287832	Atp5g2/Atp1a2	2
GO:0032660	regulation of interleukin-17 production	2/422	32/23174	0.114879	0.364737	0.287832	Parp1/Il18	2
GO:0036475	neuron death in response to oxidative stress	2/422	32/23174	0.114879	0.364737	0.287832	Parp1/Hif1a	2
GO:0045616	regulation of keratinocyte differentiation	2/422	32/23174	0.114879	0.364737	0.287832	H2afy/Srsf6	2
GO:1903203	regulation of oxidative stress-induced neuron death	2/422	32/23174	0.114879	0.364737	0.287832	Parp1/Hif1a	2
GO:0009206	purine ribonucleoside triphosphate biosynthetic process	5/422	141/23174	0.115585	0.366623	0.28932	Parp1/Gapdh/Hif1a/Atp5g2/Aldoc	5
GO:0051897	positive regulation of protein kinase B signaling	4/422	102/23174	0.115922	0.36733	0.289878	Hax1/Maz/Il18/Hsp90aa1	4
GO:0032868	response to insulin	7/422	224/23174	0.116137	0.367655	0.290135	H2afz/Parp1/Eif4ebp1/Cdk4/Nucks1/Ybx1/Srsf3	7
GO:0018105	peptidyl-serine phosphorylation	9/422	311/23174	0.116608	0.368787	0.291028	Pbk/Clspn/Cdk1/Ccnb1/Aurkb/Vrk1/Cdc7/Hax1/Hsp90aa1	9
GO:0009145	purine nucleoside triphosphate biosynthetic process	5/422	142/23174	0.11813	0.373236	0.294539	Parp1/Gapdh/Hif1a/Atp5g2/Aldoc	5
GO:0009185	ribonucleoside diphosphate metabolic process	4/422	103/23174	0.11898	0.374828	0.295795	Gapdh/Hif1a/Entpd2/Aldoc	4
GO:0010657	muscle cell apoptotic process	4/422	103/23174	0.11898	0.374828	0.295795	Dnmt1/Gapdh/Npm1/Hspa8	4
GO:0045778	positive regulation of ossification	4/422	103/23174	0.11898	0.374828	0.295795	Fbxo5/Gpm6b/Id4/Atraid	4
GO:0010573	vascular endothelial growth factor production	2/422	33/23174	0.120881	0.378416	0.298627	Hif1a/Ndrg2	2
GO:0010667	negative regulation of cardiac muscle cell apoptotic process	2/422	33/23174	0.120881	0.378416	0.298627	Npm1/Hspa8	2
GO:0010837	regulation of keratinocyte proliferation	2/422	33/23174	0.120881	0.378416	0.298627	Srsf6/Ctsl	2
GO:0033598	mammary gland epithelial cell proliferation	2/422	33/23174	0.120881	0.378416	0.298627	Brca2/Phb2	2
GO:0140115	export across plasma membrane	2/422	33/23174	0.120881	0.378416	0.298627	Atp1a2/Atp1b2	2
GO:1902686	mitochondrial outer membrane permeabilization involved in programmed cell death	2/422	33/23174	0.120881	0.378416	0.298627	Siva1/Slc25a5	2
GO:0048608	reproductive structure development	12/422	449/23174	0.120935	0.378416	0.298627	Brca2/Hmgb2/Plk4/Eif2s2/Trim28/Egln1/Ybx3/Msh2/Hif1a/Id4/Ctsl/Psap	12
GO:0070997	neuron death	11/422	404/23174	0.121874	0.380878	0.30057	Birc5/Cit/Parp1/Gapdh/Egln1/Aars/Npm1/Msh2/Hif1a/Hdac1/Il18	11
GO:0021549	cerebellum development	4/422	104/23174	0.122073	0.380878	0.30057	Ezh2/Hap1/Aars/Xrcc1	4
GO:0042136	neurotransmitter biosynthetic process	4/422	104/23174	0.122073	0.380878	0.30057	Shmt2/Shmt1/Slc1a3/Hsp90aa1	4
GO:2000179	positive regulation of neural precursor cell proliferation	3/422	67/23174	0.123051	0.383561	0.302687	Insm1/Nap1l1/Hif1a	3
GO:0002708	positive regulation of lymphocyte mediated immunity	5/422	144/23174	0.123298	0.383594	0.302713	Exosc3/Msh2/Atad5/Il18/Hspa8	5
GO:0009201	ribonucleoside triphosphate biosynthetic process	5/422	144/23174	0.123298	0.383594	0.302713	Parp1/Gapdh/Hif1a/Atp5g2/Aldoc	5
GO:0036293	response to decreased oxygen levels	7/422	228/23174	0.124153	0.385884	0.30452	Tacc3/Eif4ebp1/Stub1/Egln1/Hif1a/Il18/Suv39h1	7
GO:0050796	regulation of insulin secretion	6/422	186/23174	0.125134	0.387657	0.305919	Birc5/Ndufaf2/Oxct1/Hif1a/Hdac1/Kif5b	6
GO:0006413	translational initiation	4/422	105/23174	0.125201	0.387657	0.305919	Eif4ebp1/Eif2s2/Npm1/Eif5b	4
GO:0014897	striated muscle hypertrophy	4/422	105/23174	0.125201	0.387657	0.305919	Ezh2/Parp1/Ddx39b/Yy1	4
GO:0055017	cardiac muscle tissue growth	4/422	105/23174	0.125201	0.387657	0.305919	Cdk1/Ccnb1/Ddx39b/Yy1	4
GO:0061458	reproductive system development	12/422	453/23174	0.126592	0.391236	0.308744	Brca2/Hmgb2/Plk4/Eif2s2/Trim28/Egln1/Ybx3/Msh2/Hif1a/Id4/Ctsl/Psap	12
GO:0000002	mitochondrial genome maintenance	2/422	34/23174	0.126959	0.391236	0.308744	Parp1/Chchd4	2
GO:0032435	negative regulation of proteasomal ubiquitin-dependent protein catabolic process	2/422	34/23174	0.126959	0.391236	0.308744	Pbk/Uchl5	2
GO:0090322	regulation of superoxide metabolic process	2/422	34/23174	0.126959	0.391236	0.308744	Dhfr/Il18	2
GO:1901068	guanosine-containing compound metabolic process	2/422	34/23174	0.126959	0.391236	0.308744	Ran/Hprt	2
GO:0032091	negative regulation of protein binding	4/422	106/23174	0.128362	0.395184	0.31186	Aurka/Aurkb/Stub1/Stmn1	4
GO:0006766	vitamin metabolic process	3/422	69/23174	0.131183	0.402528	0.317655	Dhfr/Shmt2/Shmt1	3
GO:0050885	neuromuscular process controlling balance	3/422	69/23174	0.131183	0.402528	0.317655	Aars/Slc1a3/Psap	3
GO:2000107	negative regulation of leukocyte apoptotic process	3/422	69/23174	0.131183	0.402528	0.317655	Aurkb/Hif1a/Il18	3
GO:0042133	neurotransmitter metabolic process	5/422	147/23174	0.131243	0.402528	0.317655	Shmt2/Shmt1/Gart/Slc1a3/Hsp90aa1	5
GO:0014896	muscle hypertrophy	4/422	107/23174	0.131556	0.403108	0.318112	Ezh2/Parp1/Ddx39b/Yy1	4
GO:0009108	coenzyme biosynthetic process	6/422	189/23174	0.132093	0.404372	0.31911	Dhfr/Gapdh/Gart/Acat1/Hif1a/Aldoc	6
GO:0032228	regulation of synaptic transmission, GABAergic	2/422	35/23174	0.133107	0.405185	0.319752	Hap1/Kif5b	2
GO:0045686	negative regulation of glial cell differentiation	2/422	35/23174	0.133107	0.405185	0.319752	Atf5/Id4	2
GO:1902116	negative regulation of organelle assembly	2/422	35/23174	0.133107	0.405185	0.319752	Trim37/Cdk5rap2	2
GO:1904707	positive regulation of vascular smooth muscle cell proliferation	2/422	35/23174	0.133107	0.405185	0.319752	Dnmt1/Ddx39b	2
GO:1990748	cellular detoxification	2/422	35/23174	0.133107	0.405185	0.319752	Dhfr/Prdx6	2
GO:2000249	regulation of actin cytoskeleton reorganization	2/422	35/23174	0.133107	0.405185	0.319752	Hax1/Ctsl	2
GO:0007005	mitochondrion organization	12/422	458/23174	0.133868	0.407119	0.321278	Pycard/Parp1/Hap1/Siva1/Fxn/Chchd4/Slc25a5/Timm22/Hif1a/Phb2/Hsp90aa1/Ndufa5	12
GO:0035725	sodium ion transmembrane transport	4/422	108/23174	0.134783	0.409518	0.323171	Fxyd6/Kif5b/Atp1a2/Atp1b2	4
GO:0043434	response to peptide hormone	9/422	323/23174	0.137382	0.417025	0.329095	H2afz/Parp1/Eif4ebp1/Rangap1/Cdk4/Nucks1/Ybx1/Srsf3/Il18	9
GO:0010664	negative regulation of striated muscle cell apoptotic process	2/422	36/23174	0.139322	0.420693	0.33199	Npm1/Hspa8	2
GO:0035794	positive regulation of mitochondrial membrane permeability	2/422	36/23174	0.139322	0.420693	0.33199	Siva1/Slc25a5	2
GO:0071398	cellular response to fatty acid	2/422	36/23174	0.139322	0.420693	0.33199	Ranbp1/Cdk4	2
GO:1903170	negative regulation of calcium ion transmembrane transport	2/422	36/23174	0.139322	0.420693	0.33199	Ppp2ca/Atp1a2	2
GO:0010611	regulation of cardiac muscle hypertrophy	3/422	71/23174	0.139497	0.420693	0.33199	Parp1/Ddx39b/Yy1	3
GO:0014068	positive regulation of phosphatidylinositol 3-kinase signaling	3/422	71/23174	0.139497	0.420693	0.33199	Hax1/Maz/Il18	3
GO:0045669	positive regulation of osteoblast differentiation	3/422	71/23174	0.139497	0.420693	0.33199	Fbxo5/Id4/Atraid	3
GO:0001776	leukocyte homeostasis	4/422	110/23174	0.141332	0.425043	0.335423	Ccnb2/Siva1/Hif1a/Il18	4
GO:0008637	apoptotic mitochondrial changes	4/422	110/23174	0.141332	0.425043	0.335423	Pycard/Siva1/Fxn/Slc25a5	4
GO:0071901	negative regulation of protein serine/threonine kinase activity	4/422	110/23174	0.141332	0.425043	0.335423	Prkar2a/Pycard/H2afy/Pkig	4
GO:0002285	lymphocyte activation involved in immune response	6/422	193/23174	0.141652	0.425611	0.335871	Ung/Exosc3/Rnf168/Msh2/Atad5/Il18	6
GO:0000184	nuclear-transcribed mRNA catabolic process, nonsense-mediated decay	2/422	37/23174	0.145597	0.435452	0.343636	Magohb/Rnps1	2
GO:0033144	negative regulation of intracellular steroid hormone receptor signaling pathway	2/422	37/23174	0.145597	0.435452	0.343636	Hdac1/Phb2	2
GO:0051647	nucleus localization	2/422	37/23174	0.145597	0.435452	0.343636	Tacc3/Nudc	2
GO:0071158	positive regulation of cell cycle arrest	2/422	37/23174	0.145597	0.435452	0.343636	Insm1/Rrp8	2
GO:1902229	regulation of intrinsic apoptotic signaling pathway in response to DNA damage	2/422	37/23174	0.145597	0.435452	0.343636	Atad5/Cdkn2d	2
GO:0002637	regulation of immunoglobulin production	3/422	73/23174	0.147984	0.441028	0.348037	Exosc3/Msh2/Atad5	3
GO:0006094	gluconeogenesis	3/422	73/23174	0.147984	0.441028	0.348037	Pgp/Gapdh/Hif1a	3
GO:0006626	protein targeting to mitochondrion	3/422	73/23174	0.147984	0.441028	0.348037	Chchd4/Timm22/Hsp90aa1	3
GO:0001892	embryonic placenta development	4/422	112/23174	0.148005	0.441028	0.348037	Plk4/Trim28/Egln1/Hif1a	4
GO:0014013	regulation of gliogenesis	5/422	154/23174	0.150643	0.447229	0.35293	Ezh2/E2f1/Atf5/Hdac1/Id4	5
GO:2000177	regulation of neural precursor cell proliferation	4/422	113/23174	0.151387	0.447229	0.35293	Shcbp1/Insm1/Nap1l1/Hif1a	4
GO:0048469	cell maturation	6/422	197/23174	0.151521	0.447229	0.35293	Ccnb1/Trip13/Brca2/Aurka/Fbxo5/Hif1a	6
GO:0006636	unsaturated fatty acid biosynthetic process	2/422	38/23174	0.15193	0.447229	0.35293	Ptges3/Scd2	2
GO:0006778	porphyrin-containing compound metabolic process	2/422	38/23174	0.15193	0.447229	0.35293	Hmbs/Fxn	2
GO:0032506	cytokinetic process	2/422	38/23174	0.15193	0.447229	0.35293	Aurkb/Racgap1	2
GO:0032781	positive regulation of ATPase activity	2/422	38/23174	0.15193	0.447229	0.35293	Dnajc9/Atp1b2	2
GO:0042149	cellular response to glucose starvation	2/422	38/23174	0.15193	0.447229	0.35293	Asns/Rrp8	2
GO:0046006	regulation of activated T cell proliferation	2/422	38/23174	0.15193	0.447229	0.35293	Pycard/Il18	2
GO:1902108	regulation of mitochondrial membrane permeability involved in apoptotic process	2/422	38/23174	0.15193	0.447229	0.35293	Siva1/Slc25a5	2
GO:0010822	positive regulation of mitochondrion organization	3/422	74/23174	0.152289	0.447229	0.35293	Pycard/Siva1/Hif1a	3
GO:0014743	regulation of muscle hypertrophy	3/422	74/23174	0.152289	0.447229	0.35293	Parp1/Ddx39b/Yy1	3
GO:0021766	hippocampus development	3/422	74/23174	0.152289	0.447229	0.35293	Xrcc1/Hdac1/Id4	3
GO:0046626	regulation of insulin receptor signaling pathway	3/422	74/23174	0.152289	0.447229	0.35293	Cdk4/Nucks1/Ybx1	3
GO:1901983	regulation of protein acetylation	3/422	74/23174	0.152289	0.447229	0.35293	Chek1/Hdac1/Smarcb1	3
GO:1903201	regulation of oxidative stress-induced cell death	3/422	74/23174	0.152289	0.447229	0.35293	Parp1/Hif1a/Psap	3
GO:0060419	heart growth	4/422	114/23174	0.154797	0.454184	0.358419	Cdk1/Ccnb1/Ddx39b/Yy1	4
GO:0030282	bone mineralization	4/422	115/23174	0.158237	0.462837	0.365248	Hif1a/Gpm6b/Atraid/Suv39h1	4
GO:0010613	positive regulation of cardiac muscle hypertrophy	2/422	39/23174	0.158317	0.462837	0.365248	Parp1/Ddx39b	2
GO:0032620	interleukin-17 production	2/422	39/23174	0.158317	0.462837	0.365248	Parp1/Il18	2
GO:1902476	chloride transmembrane transport	2/422	39/23174	0.158317	0.462837	0.365248	Slc1a3/Gabrb1	2
GO:0071466	cellular response to xenobiotic stimulus	5/422	157/23174	0.159308	0.465317	0.367204	Pcna/Mcm7/E2f1/Eif4ebp1/Gstm1	5
GO:0019319	hexose biosynthetic process	3/422	76/23174	0.161016	0.468131	0.369426	Pgp/Gapdh/Hif1a	3
GO:0034620	cellular response to unfolded protein	3/422	76/23174	0.161016	0.468131	0.369426	Stub1/Hspa14/Hspa8	3
GO:1901606	alpha-amino acid catabolic process	3/422	76/23174	0.161016	0.468131	0.369426	Shmt2/Shmt1/Acat1	3
GO:0022037	metencephalon development	4/422	116/23174	0.161704	0.468131	0.369426	Ezh2/Hap1/Aars/Xrcc1	4
GO:0051261	protein depolymerization	4/422	116/23174	0.161704	0.468131	0.369426	Ckap2/Stmn1/Nedd1/Hspa8	4
GO:0009755	hormone-mediated signaling pathway	5/422	158/23174	0.162241	0.468131	0.369426	Skp2/Parp1/Hdac1/Ptges3/Phb2	5
GO:0031214	biomineral tissue development	5/422	158/23174	0.162241	0.468131	0.369426	Fbxo5/Hif1a/Gpm6b/Atraid/Suv39h1	5
GO:1901652	response to peptide	10/422	383/23174	0.163319	0.468131	0.369426	H2afz/Parp1/Eif4ebp1/Rangap1/Cdk4/Timeless/Nucks1/Ybx1/Srsf3/Il18	10
GO:0014742	positive regulation of muscle hypertrophy	2/422	40/23174	0.164752	0.468131	0.369426	Parp1/Ddx39b	2
GO:0031062	positive regulation of histone methylation	2/422	40/23174	0.164752	0.468131	0.369426	Dnmt1/Suv39h1	2
GO:0042398	cellular modified amino acid biosynthetic process	2/422	40/23174	0.164752	0.468131	0.369426	Dhfr/Gart	2
GO:0044743	protein transmembrane import into intracellular organelle	2/422	40/23174	0.164752	0.468131	0.369426	Chchd4/Timm22	2
GO:0048710	regulation of astrocyte differentiation	2/422	40/23174	0.164752	0.468131	0.369426	Atf5/Id4	2
GO:2000772	regulation of cellular senescence	2/422	40/23174	0.164752	0.468131	0.369426	Fbxo5/Suv39h1	2
GO:0043500	muscle adaptation	4/422	117/23174	0.1652	0.468131	0.369426	Ezh2/Parp1/Ddx39b/Yy1	4
GO:0032088	negative regulation of NF-kappaB transcription factor activity	3/422	77/23174	0.165435	0.468131	0.369426	Trim37/Pycard/Siva1	3
GO:0061180	mammary gland epithelium development	3/422	77/23174	0.165435	0.468131	0.369426	Brca2/Hif1a/Phb2	3
GO:0022412	cellular process involved in reproduction in multicellular organism	11/422	431/23174	0.165523	0.468131	0.369426	Fignl1/Top2a/Ccnb1/Trip13/Brca2/Aurka/Sgo2a/Hmgb2/Fbxo5/Msh2/Ncaph2	11
GO:0000478	endonucleolytic cleavage involved in rRNA processing	1/422	10/23174	0.16791	0.468131	0.369426	Npm1	1
GO:0000479	endonucleolytic cleavage of tricistronic rRNA transcript (SSU-rRNA, 5.8S rRNA, LSU-rRNA)	1/422	10/23174	0.16791	0.468131	0.369426	Npm1	1
GO:0007270	neuron-neuron synaptic transmission	1/422	10/23174	0.16791	0.468131	0.369426	Vdac3	1
GO:0015937	coenzyme A biosynthetic process	1/422	10/23174	0.16791	0.468131	0.369426	Acat1	1
GO:0019374	galactolipid metabolic process	1/422	10/23174	0.16791	0.468131	0.369426	Psap	1
GO:0022027	interkinetic nuclear migration	1/422	10/23174	0.16791	0.468131	0.369426	Tacc3	1
GO:0030854	positive regulation of granulocyte differentiation	1/422	10/23174	0.16791	0.468131	0.369426	Hax1	1
GO:0031848	protection from non-homologous end joining at telomere	1/422	10/23174	0.16791	0.468131	0.369426	Xrcc1	1
GO:0031943	regulation of glucocorticoid metabolic process	1/422	10/23174	0.16791	0.468131	0.369426	Stub1	1
GO:0032253	dense core granule localization	1/422	10/23174	0.16791	0.468131	0.369426	Kif5b	1
GO:0033029	regulation of neutrophil apoptotic process	1/422	10/23174	0.16791	0.468131	0.369426	Il18	1
GO:0033182	regulation of histone ubiquitination	1/422	10/23174	0.16791	0.468131	0.369426	Ube2n	1
GO:0033689	negative regulation of osteoblast proliferation	1/422	10/23174	0.16791	0.468131	0.369426	Atraid	1
GO:0035744	T-helper 1 cell cytokine production	1/422	10/23174	0.16791	0.468131	0.369426	Il18	1
GO:0035871	protein K11-linked deubiquitination	1/422	10/23174	0.16791	0.468131	0.369426	Usp37	1
GO:0040009	regulation of growth rate	1/422	10/23174	0.16791	0.468131	0.369426	Parp1	1
GO:0042421	norepinephrine biosynthetic process	1/422	10/23174	0.16791	0.468131	0.369426	Insm1	1
GO:0043497	regulation of protein heterodimerization activity	1/422	10/23174	0.16791	0.468131	0.369426	Dut	1
GO:0043922	negative regulation by host of viral transcription	1/422	10/23174	0.16791	0.468131	0.369426	Hdac1	1
GO:0044154	histone H3-K14 acetylation	1/422	10/23174	0.16791	0.468131	0.369426	Meaf6	1
GO:0045144	meiotic sister chromatid segregation	1/422	10/23174	0.16791	0.468131	0.369426	Sgo2a	1
GO:0046543	development of secondary female sexual characteristics	1/422	10/23174	0.16791	0.468131	0.369426	Phb2	1
GO:0048096	chromatin-mediated maintenance of transcription	1/422	10/23174	0.16791	0.468131	0.369426	Chek1	1
GO:0051133	regulation of NK T cell activation	1/422	10/23174	0.16791	0.468131	0.369426	Il18	1
GO:0051177	meiotic sister chromatid cohesion	1/422	10/23174	0.16791	0.468131	0.369426	Sgo2a	1
GO:0070244	negative regulation of thymocyte apoptotic process	1/422	10/23174	0.16791	0.468131	0.369426	Hif1a	1
GO:0070673	response to interleukin-18	1/422	10/23174	0.16791	0.468131	0.369426	Il18	1
GO:0072321	chaperone-mediated protein transport	1/422	10/23174	0.16791	0.468131	0.369426	Hspa8	1
GO:0090129	positive regulation of synapse maturation	1/422	10/23174	0.16791	0.468131	0.369426	Cdc20	1
GO:0099004	calmodulin dependent kinase signaling pathway	1/422	10/23174	0.16791	0.468131	0.369426	Egln1	1
GO:1900193	regulation of oocyte maturation	1/422	10/23174	0.16791	0.468131	0.369426	Aurka	1
GO:1901950	dense core granule transport	1/422	10/23174	0.16791	0.468131	0.369426	Kif5b	1
GO:1905097	regulation of guanyl-nucleotide exchange factor activity	1/422	10/23174	0.16791	0.468131	0.369426	Stmn1	1
GO:2000574	regulation of microtubule motor activity	1/422	10/23174	0.16791	0.468131	0.369426	Nde1	1
GO:2001179	regulation of interleukin-10 secretion	1/422	10/23174	0.16791	0.468131	0.369426	Pycard	1
GO:0051222	positive regulation of protein transport	11/422	433/23174	0.169032	0.470854	0.371574	Cep290/Ran/Pycard/Emd/Oxct1/Ncl/Gapdh/Hnrnpm/Trim28/Hif1a/Kif5b	11
GO:0002260	lymphocyte homeostasis	3/422	78/23174	0.16989	0.472124	0.372577	Ccnb2/Siva1/Hif1a	3
GO:0051147	regulation of muscle cell differentiation	5/422	161/23174	0.171167	0.472124	0.372577	Dnmt1/Ezh2/Ddx39b/Yy1/Ybx1	5
GO:0003298	physiological muscle hypertrophy	2/422	41/23174	0.171232	0.472124	0.372577	Ddx39b/Yy1	2
GO:0003301	physiological cardiac muscle hypertrophy	2/422	41/23174	0.171232	0.472124	0.372577	Ddx39b/Yy1	2
GO:0006418	tRNA aminoacylation for protein translation	2/422	41/23174	0.171232	0.472124	0.372577	Gars/Aars	2
GO:0030501	positive regulation of bone mineralization	2/422	41/23174	0.171232	0.472124	0.372577	Gpm6b/Atraid	2
GO:0034340	response to type I interferon	2/422	41/23174	0.171232	0.472124	0.372577	Shmt2/Ube2k	2
GO:0061049	cell growth involved in cardiac muscle cell development	2/422	41/23174	0.171232	0.472124	0.372577	Ddx39b/Yy1	2
GO:0071364	cellular response to epidermal growth factor stimulus	2/422	41/23174	0.171232	0.472124	0.372577	Ncl/Iqgap1	2
GO:1903523	negative regulation of blood circulation	2/422	41/23174	0.171232	0.472124	0.372577	Hif1a/Atp1a2	2
GO:1903580	positive regulation of ATP metabolic process	2/422	41/23174	0.171232	0.472124	0.372577	Cdk1/Ccnb1	2
GO:1990573	potassium ion import across plasma membrane	2/422	41/23174	0.171232	0.472124	0.372577	Atp1a2/Atp1b2	2
GO:0002819	regulation of adaptive immune response	6/422	205/23174	0.17214	0.474225	0.374235	Exosc3/Pycard/Msh2/Atad5/Il18/Hspa8	6
GO:1902117	positive regulation of organelle assembly	3/422	79/23174	0.174379	0.479985	0.37878	Plk4/Hap1/G3bp1	3
GO:1903050	regulation of proteolysis involved in cellular protein catabolic process	6/422	206/23174	0.174796	0.480727	0.379366	Pbk/Aurka/Stub1/Sumo2/Uchl5/Ube2k	6
GO:0008584	male gonad development	4/422	120/23174	0.175844	0.482791	0.380994	Hmgb2/Eif2s2/Ybx3/Msh2	4
GO:0036294	cellular response to decreased oxygen levels	4/422	120/23174	0.175844	0.482791	0.380994	Eif4ebp1/Stub1/Hif1a/Suv39h1	4
GO:0032386	regulation of intracellular transport	11/422	437/23174	0.176158	0.482836	0.38103	Cep290/Ran/Emd/Cnih2/Rangap1/Hap1/Trim28/Chchd4/Kif5b/Pkig/Ppp2ca	11
GO:0045860	positive regulation of protein kinase activity	11/422	437/23174	0.176158	0.482836	0.38103	Tpx2/Clspn/Cdc6/Psrc1/Ezh2/Cenpe/Iqgap1/Npm1/Il18/Ppp2ca/Hsp90aa1	11
GO:0010765	positive regulation of sodium ion transport	2/422	42/23174	0.177754	0.485981	0.383511	Kif5b/Atp1b2	2
GO:0030866	cortical actin cytoskeleton organization	2/422	42/23174	0.177754	0.485981	0.383511	Cit/Racgap1	2
GO:0046621	negative regulation of organ growth	2/422	42/23174	0.177754	0.485981	0.383511	Fxn/Yy1	2
GO:0032436	positive regulation of proteasomal ubiquitin-dependent protein catabolic process	3/422	80/23174	0.178901	0.487884	0.385013	Aurka/Stub1/Sumo2	3
GO:0045682	regulation of epidermis development	3/422	80/23174	0.178901	0.487884	0.385013	Ezh2/H2afy/Srsf6	3
GO:1901019	regulation of calcium ion transmembrane transporter activity	3/422	80/23174	0.178901	0.487884	0.385013	Hap1/Ppp2ca/Atp1a2	3
GO:0042542	response to hydrogen peroxide	4/422	121/23174	0.179444	0.488185	0.385251	Lig1/Ezh2/Fxn/Psap	4
GO:0046546	development of primary male sexual characteristics	4/422	121/23174	0.179444	0.488185	0.385251	Hmgb2/Eif2s2/Ybx3/Msh2	4
GO:0030902	hindbrain development	5/422	164/23174	0.180279	0.488185	0.385251	Ezh2/Hap1/Aars/Xrcc1/Atf5	5
GO:0006997	nucleus organization	4/422	122/23174	0.183068	0.488185	0.385251	Hmgb2/Nup93/Serbp1/Chek1	4
GO:0002579	positive regulation of antigen processing and presentation	1/422	11/23174	0.183069	0.488185	0.385251	Pycard	1
GO:0007028	cytoplasm organization	1/422	11/23174	0.183069	0.488185	0.385251	Kif5b	1
GO:0010744	positive regulation of macrophage derived foam cell differentiation	1/422	11/23174	0.183069	0.488185	0.385251	Il18	1
GO:0019511	peptidyl-proline hydroxylation	1/422	11/23174	0.183069	0.488185	0.385251	Egln1	1
GO:0031442	positive regulation of mRNA 3'-end processing	1/422	11/23174	0.183069	0.488185	0.385251	Ccnb1	1
GO:0034776	response to histamine	1/422	11/23174	0.183069	0.488185	0.385251	Gabrb1	1
GO:0035627	ceramide transport	1/422	11/23174	0.183069	0.488185	0.385251	Psap	1
GO:0043619	regulation of transcription from RNA polymerase II promoter in response to oxidative stress	1/422	11/23174	0.183069	0.488185	0.385251	Hif1a	1
GO:0048548	regulation of pinocytosis	1/422	11/23174	0.183069	0.488185	0.385251	Actn4	1
GO:0051574	positive regulation of histone H3-K9 methylation	1/422	11/23174	0.183069	0.488185	0.385251	Suv39h1	1
GO:0051901	positive regulation of mitochondrial depolarization	1/422	11/23174	0.183069	0.488185	0.385251	Parp1	1
GO:0061085	regulation of histone H3-K27 methylation	1/422	11/23174	0.183069	0.488185	0.385251	H2afy	1
GO:0070203	regulation of establishment of protein localization to telomere	1/422	11/23174	0.183069	0.488185	0.385251	Terf1	1
GO:0070213	protein auto-ADP-ribosylation	1/422	11/23174	0.183069	0.488185	0.385251	Parp1	1
GO:0070493	thrombin-activated receptor signaling pathway	1/422	11/23174	0.183069	0.488185	0.385251	Stmn1	1
GO:0071732	cellular response to nitric oxide	1/422	11/23174	0.183069	0.488185	0.385251	Hnrnpd	1
GO:0097709	connective tissue replacement	1/422	11/23174	0.183069	0.488185	0.385251	Hif1a	1
GO:0099558	maintenance of synapse structure	1/422	11/23174	0.183069	0.488185	0.385251	Hspa8	1
GO:1901030	positive regulation of mitochondrial outer membrane permeabilization involved in apoptotic signaling pathway	1/422	11/23174	0.183069	0.488185	0.385251	Siva1	1
GO:1902166	negative regulation of intrinsic apoptotic signaling pathway in response to DNA damage by p53 class mediator	1/422	11/23174	0.183069	0.488185	0.385251	Atad5	1
GO:1903332	regulation of protein folding	1/422	11/23174	0.183069	0.488185	0.385251	Hspa8	1
GO:1903431	positive regulation of cell maturation	1/422	11/23174	0.183069	0.488185	0.385251	Aurka	1
GO:2000343	positive regulation of chemokine (C-X-C motif) ligand 2 production	1/422	11/23174	0.183069	0.488185	0.385251	Hdac1	1
GO:0032479	regulation of type I interferon production	3/422	81/23174	0.183455	0.488811	0.385745	Hmgb2/Pycard/Yy1	3
GO:0042307	positive regulation of protein import into nucleus	2/422	43/23174	0.184314	0.490295	0.386916	Ran/Trim28	2
GO:1901031	regulation of response to reactive oxygen species	2/422	43/23174	0.184314	0.490295	0.386916	Dhfr/Psap	2
GO:0051153	regulation of striated muscle cell differentiation	4/422	123/23174	0.186715	0.496278	0.391638	Ezh2/Ddx39b/Yy1/Ybx1	4
GO:0046364	monosaccharide biosynthetic process	3/422	82/23174	0.188039	0.498572	0.393448	Pgp/Gapdh/Hif1a	3
GO:1903363	negative regulation of cellular protein catabolic process	3/422	82/23174	0.188039	0.498572	0.393448	Pbk/Uchl5/Atraid	3
GO:1903901	negative regulation of viral life cycle	3/422	82/23174	0.188039	0.498572	0.393448	Mphosph8/Trim59/Trim28	3
GO:0010259	multicellular organism aging	2/422	44/23174	0.190907	0.50412	0.397826	Msh2/Suv39h1	2
GO:0032757	positive regulation of interleukin-8 production	2/422	44/23174	0.190907	0.50412	0.397826	Pycard/Il18	2
GO:0043039	tRNA aminoacylation	2/422	44/23174	0.190907	0.50412	0.397826	Gars/Aars	2
GO:0043616	keratinocyte proliferation	2/422	44/23174	0.190907	0.50412	0.397826	Srsf6/Ctsl	2
GO:0070849	response to epidermal growth factor	2/422	44/23174	0.190907	0.50412	0.397826	Ncl/Iqgap1	2
GO:0045844	positive regulation of striated muscle tissue development	3/422	84/23174	0.197295	0.508261	0.401094	Cdk1/Ccnb1/Ddx39b	3
GO:0048636	positive regulation of muscle organ development	3/422	84/23174	0.197295	0.508261	0.401094	Cdk1/Ccnb1/Ddx39b	3
GO:0072330	monocarboxylic acid biosynthetic process	7/422	260/23174	0.197519	0.508261	0.401094	Asns/Gapdh/Hif1a/Ptges3/Slc1a3/Scd2/Aldoc	7
GO:0031952	regulation of protein autophosphorylation	2/422	45/23174	0.197532	0.508261	0.401094	Iqgap1/Ppp2ca	2
GO:0043038	amino acid activation	2/422	45/23174	0.197532	0.508261	0.401094	Gars/Aars	2
GO:0051646	mitochondrion localization	2/422	45/23174	0.197532	0.508261	0.401094	Hap1/Hif1a	2
GO:1902893	regulation of pri-miRNA transcription by RNA polymerase II	2/422	45/23174	0.197532	0.508261	0.401094	Yy1/Hif1a	2
GO:0000083	regulation of transcription involved in G1/S transition of mitotic cell cycle	1/422	12/23174	0.197953	0.508261	0.401094	E2f1	1
GO:0001731	formation of translation preinitiation complex	1/422	12/23174	0.197953	0.508261	0.401094	Eif2s2	1
GO:0001781	neutrophil apoptotic process	1/422	12/23174	0.197953	0.508261	0.401094	Il18	1
GO:0001787	natural killer cell proliferation	1/422	12/23174	0.197953	0.508261	0.401094	Il18	1
GO:0006123	mitochondrial electron transport, cytochrome c to oxygen	1/422	12/23174	0.197953	0.508261	0.401094	Cox5a	1
GO:0007135	meiosis II	1/422	12/23174	0.197953	0.508261	0.401094	Sgo2a	1
GO:0019471	4-hydroxyproline metabolic process	1/422	12/23174	0.197953	0.508261	0.401094	Egln1	1
GO:0019646	aerobic electron transport chain	1/422	12/23174	0.197953	0.508261	0.401094	Cox5a	1
GO:0021670	lateral ventricle development	1/422	12/23174	0.197953	0.508261	0.401094	Uchl5	1
GO:0030388	fructose 1,6-bisphosphate metabolic process	1/422	12/23174	0.197953	0.508261	0.401094	Aldoc	1
GO:0031126	snoRNA 3'-end processing	1/422	12/23174	0.197953	0.508261	0.401094	Exosc3	1
GO:0032725	positive regulation of granulocyte macrophage colony-stimulating factor production	1/422	12/23174	0.197953	0.508261	0.401094	Il18	1
GO:0033240	positive regulation of cellular amine metabolic process	1/422	12/23174	0.197953	0.508261	0.401094	Hprt	1
GO:0042541	hemoglobin biosynthetic process	1/422	12/23174	0.197953	0.508261	0.401094	Hif1a	1
GO:0045141	meiotic telomere clustering	1/422	12/23174	0.197953	0.508261	0.401094	Terf1	1
GO:0046415	urate metabolic process	1/422	12/23174	0.197953	0.508261	0.401094	Prps1	1
GO:0060073	micturition	1/422	12/23174	0.197953	0.508261	0.401094	Psap	1
GO:0060430	lung saccule development	1/422	12/23174	0.197953	0.508261	0.401094	Ptges3	1
GO:0060502	epithelial cell proliferation involved in lung morphogenesis	1/422	12/23174	0.197953	0.508261	0.401094	Srsf6	1
GO:0061052	negative regulation of cell growth involved in cardiac muscle cell development	1/422	12/23174	0.197953	0.508261	0.401094	Yy1	1
GO:0061983	meiosis II cell cycle process	1/422	12/23174	0.197953	0.508261	0.401094	Sgo2a	1
GO:0070202	regulation of establishment of protein localization to chromosome	1/422	12/23174	0.197953	0.508261	0.401094	Terf1	1
GO:0070933	histone H4 deacetylation	1/422	12/23174	0.197953	0.508261	0.401094	Hdac1	1
GO:0072608	interleukin-10 secretion	1/422	12/23174	0.197953	0.508261	0.401094	Pycard	1
GO:0072615	interleukin-17 secretion	1/422	12/23174	0.197953	0.508261	0.401094	Parp1	1
GO:1905214	regulation of RNA binding	1/422	12/23174	0.197953	0.508261	0.401094	Nucks1	1
GO:2000009	negative regulation of protein localization to cell surface	1/422	12/23174	0.197953	0.508261	0.401094	Gpm6b	1
GO:2000232	regulation of rRNA processing	1/422	12/23174	0.197953	0.508261	0.401094	Ncl	1
GO:0001101	response to acid chemical	9/422	354/23174	0.198979	0.510207	0.40263	Dnmt1/Ranbp1/Dhfr/Shmt2/Cdk4/Shmt1/Slc1a3/Cdkn2d/Scd2	9
GO:0001890	placenta development	5/422	170/23174	0.199025	0.510207	0.40263	Plk4/Trim28/Egln1/Hif1a/Ctsl	5
GO:0042632	cholesterol homeostasis	3/422	85/23174	0.201964	0.516518	0.40761	Raly/Tmem97/Il18	3
GO:0051341	regulation of oxidoreductase activity	3/422	85/23174	0.201964	0.516518	0.40761	Dhfr/Fxn/Phb2	3
GO:1901863	positive regulation of muscle tissue development	3/422	85/23174	0.201964	0.516518	0.40761	Cdk1/Ccnb1/Ddx39b	3
GO:1904951	positive regulation of establishment of protein localization	11/422	452/23174	0.204109	0.517551	0.408425	Cep290/Ran/Pycard/Emd/Oxct1/Ncl/Gapdh/Hnrnpm/Trim28/Hif1a/Kif5b	11
GO:0010107	potassium ion import	2/422	46/23174	0.204184	0.517551	0.408425	Atp1a2/Atp1b2	2
GO:0030857	negative regulation of epithelial cell differentiation	2/422	46/23174	0.204184	0.517551	0.408425	Ezh2/Srsf6	2
GO:0033013	tetrapyrrole metabolic process	2/422	46/23174	0.204184	0.517551	0.408425	Hmbs/Fxn	2
GO:0043029	T cell homeostasis	2/422	46/23174	0.204184	0.517551	0.408425	Ccnb2/Siva1	2
GO:0045981	positive regulation of nucleotide metabolic process	2/422	46/23174	0.204184	0.517551	0.408425	Cdk1/Ccnb1	2
GO:0050798	activated T cell proliferation	2/422	46/23174	0.204184	0.517551	0.408425	Pycard/Il18	2
GO:0072604	interleukin-6 secretion	2/422	46/23174	0.204184	0.517551	0.408425	Pycard/Ncl	2
GO:0090199	regulation of release of cytochrome c from mitochondria	2/422	46/23174	0.204184	0.517551	0.408425	Pycard/Fxn	2
GO:0098754	detoxification	2/422	46/23174	0.204184	0.517551	0.408425	Dhfr/Prdx6	2
GO:1900544	positive regulation of purine nucleotide metabolic process	2/422	46/23174	0.204184	0.517551	0.408425	Cdk1/Ccnb1	2
GO:0042177	negative regulation of protein catabolic process	4/422	128/23174	0.205294	0.517551	0.408425	Pbk/Mad2l1/Uchl5/Atraid	4
GO:0006096	glycolytic process	3/422	86/23174	0.206658	0.517551	0.408425	Gapdh/Hif1a/Aldoc	3
GO:0055072	iron ion homeostasis	3/422	86/23174	0.206658	0.517551	0.408425	Fxn/Egln1/Hif1a	3
GO:0055092	sterol homeostasis	3/422	86/23174	0.206658	0.517551	0.408425	Raly/Tmem97/Il18	3
GO:1990823	response to leukemia inhibitory factor	8/422	311/23174	0.208334	0.517551	0.408425	Hells/Ncl/Srsf7/Shmt1/Chchd4/Slc25a5/Srsf3/Smarca5	8
GO:1990830	cellular response to leukemia inhibitory factor	8/422	311/23174	0.208334	0.517551	0.408425	Hells/Ncl/Srsf7/Shmt1/Chchd4/Slc25a5/Srsf3/Smarca5	8
GO:0090102	cochlea development	2/422	47/23174	0.210861	0.517551	0.408425	Mcm2/Psap	2
GO:0090342	regulation of cell aging	2/422	47/23174	0.210861	0.517551	0.408425	Fbxo5/Suv39h1	2
GO:1902041	regulation of extrinsic apoptotic signaling pathway via death domain receptors	2/422	47/23174	0.210861	0.517551	0.408425	Hmgb2/Faim	2
GO:0006757	ATP generation from ADP	3/422	87/23174	0.211377	0.517551	0.408425	Gapdh/Hif1a/Aldoc	3
GO:0032642	regulation of chemokine production	3/422	87/23174	0.211377	0.517551	0.408425	Pycard/Hdac1/Il18	3
GO:0072091	regulation of stem cell proliferation	3/422	87/23174	0.211377	0.517551	0.408425	Hmgb2/Fbln1/Hif1a	3
GO:0010498	proteasomal protein catabolic process	11/422	456/23174	0.211872	0.517551	0.408425	Pbk/Cdc20/Aurka/Skp2/Ube2c/Stub1/Sumo2/Anapc5/Uchl5/Ube2s/Ube2k	11
GO:0002087	regulation of respiratory gaseous exchange by neurological system process	1/422	13/23174	0.212566	0.517551	0.408425	Atp1a2	1
GO:0007183	SMAD protein complex assembly	1/422	13/23174	0.212566	0.517551	0.408425	Parp1	1
GO:0008298	intracellular mRNA localization	1/422	13/23174	0.212566	0.517551	0.408425	Exosc3	1
GO:0009148	pyrimidine nucleoside triphosphate biosynthetic process	1/422	13/23174	0.212566	0.517551	0.408425	Dtymk	1
GO:0010998	regulation of translational initiation by eIF2 alpha phosphorylation	1/422	13/23174	0.212566	0.517551	0.408425	Npm1	1
GO:0021924	cell proliferation in external granule layer	1/422	13/23174	0.212566	0.517551	0.408425	Atf5	1
GO:0021930	cerebellar granule cell precursor proliferation	1/422	13/23174	0.212566	0.517551	0.408425	Atf5	1
GO:0031223	auditory behavior	1/422	13/23174	0.212566	0.517551	0.408425	Slc1a3	1
GO:0032060	bleb assembly	1/422	13/23174	0.212566	0.517551	0.408425	Prdx6	1
GO:0033147	negative regulation of intracellular estrogen receptor signaling pathway	1/422	13/23174	0.212566	0.517551	0.408425	Phb2	1
GO:0033280	response to vitamin D	1/422	13/23174	0.212566	0.517551	0.408425	Cdkn2d	1
GO:0042454	ribonucleoside catabolic process	1/422	13/23174	0.212566	0.517551	0.408425	Hprt	1
GO:0042994	cytoplasmic sequestering of transcription factor	1/422	13/23174	0.212566	0.517551	0.408425	Tacc3	1
GO:0043247	telomere maintenance in response to DNA damage	1/422	13/23174	0.212566	0.517551	0.408425	Xrcc1	1
GO:0045136	development of secondary sexual characteristics	1/422	13/23174	0.212566	0.517551	0.408425	Phb2	1
GO:0045628	regulation of T-helper 2 cell differentiation	1/422	13/23174	0.212566	0.517551	0.408425	Il18	1
GO:0045906	negative regulation of vasoconstriction	1/422	13/23174	0.212566	0.517551	0.408425	Hif1a	1
GO:0048012	hepatocyte growth factor receptor signaling pathway	1/422	13/23174	0.212566	0.517551	0.408425	Stmn1	1
GO:0051132	NK T cell activation	1/422	13/23174	0.212566	0.517551	0.408425	Il18	1
GO:0051974	negative regulation of telomerase activity	1/422	13/23174	0.212566	0.517551	0.408425	Terf1	1
GO:0060281	regulation of oocyte development	1/422	13/23174	0.212566	0.517551	0.408425	Aurka	1
GO:0060340	positive regulation of type I interferon-mediated signaling pathway	1/422	13/23174	0.212566	0.517551	0.408425	Ube2k	1
GO:0060546	negative regulation of necroptotic process	1/422	13/23174	0.212566	0.517551	0.408425	Ybx3	1
GO:0061418	regulation of transcription from RNA polymerase II promoter in response to hypoxia	1/422	13/23174	0.212566	0.517551	0.408425	Hif1a	1
GO:0070914	UV-damage excision repair	1/422	13/23174	0.212566	0.517551	0.408425	Pold3	1
GO:0072425	signal transduction involved in G2 DNA damage checkpoint	1/422	13/23174	0.212566	0.517551	0.408425	Chek1	1
GO:0090220	chromosome localization to nuclear envelope involved in homologous chromosome segregation	1/422	13/23174	0.212566	0.517551	0.408425	Terf1	1
GO:0090239	regulation of histone H4 acetylation	1/422	13/23174	0.212566	0.517551	0.408425	Smarcb1	1
GO:0090594	inflammatory response to wounding	1/422	13/23174	0.212566	0.517551	0.408425	Hif1a	1
GO:0097202	activation of cysteine-type endopeptidase activity	1/422	13/23174	0.212566	0.517551	0.408425	Pycard	1
GO:1901070	guanosine-containing compound biosynthetic process	1/422	13/23174	0.212566	0.517551	0.408425	Hprt	1
GO:1902170	cellular response to reactive nitrogen species	1/422	13/23174	0.212566	0.517551	0.408425	Hnrnpd	1
GO:1902857	positive regulation of non-motile cilium assembly	1/422	13/23174	0.212566	0.517551	0.408425	Hap1	1
GO:1902916	positive regulation of protein polyubiquitination	1/422	13/23174	0.212566	0.517551	0.408425	Skp2	1
GO:1904181	positive regulation of membrane depolarization	1/422	13/23174	0.212566	0.517551	0.408425	Parp1	1
GO:1905879	regulation of oogenesis	1/422	13/23174	0.212566	0.517551	0.408425	Aurka	1
GO:2000484	positive regulation of interleukin-8 secretion	1/422	13/23174	0.212566	0.517551	0.408425	Pycard	1
GO:2000650	negative regulation of sodium ion transmembrane transporter activity	1/422	13/23174	0.212566	0.517551	0.408425	Atp1a2	1
GO:2001034	positive regulation of double-strand break repair via nonhomologous end joining	1/422	13/23174	0.212566	0.517551	0.408425	Smchd1	1
GO:2001054	negative regulation of mesenchymal cell apoptotic process	1/422	13/23174	0.212566	0.517551	0.408425	Hif1a	1
GO:0032024	positive regulation of insulin secretion	3/422	88/23174	0.21612	0.525417	0.414633	Oxct1/Hif1a/Kif5b	3
GO:1900076	regulation of cellular response to insulin stimulus	3/422	88/23174	0.21612	0.525417	0.414633	Cdk4/Nucks1/Ybx1	3
GO:0050850	positive regulation of calcium-mediated signaling	2/422	48/23174	0.217558	0.527729	0.416458	Hint1/Hap1	2
GO:0090659	walking behavior	2/422	48/23174	0.217558	0.527729	0.416458	Fxn/Psap	2
GO:2000725	regulation of cardiac muscle cell differentiation	2/422	48/23174	0.217558	0.527729	0.416458	Ddx39b/Yy1	2
GO:0002366	leukocyte activation involved in immune response	7/422	268/23174	0.218103	0.528655	0.417188	Ung/Exosc3/Pycard/Rnf168/Msh2/Atad5/Il18	7
GO:0002705	positive regulation of leukocyte mediated immunity	5/422	176/23174	0.218402	0.528985	0.417448	Exosc3/Msh2/Atad5/Il18/Hspa8	5
GO:0071887	leukocyte apoptotic process	4/422	132/23174	0.220528	0.530607	0.418728	Aurkb/Siva1/Hif1a/Il18	4
GO:0070301	cellular response to hydrogen peroxide	3/422	89/23174	0.220885	0.530607	0.418728	Ezh2/Fxn/Psap	3
GO:0030073	insulin secretion	6/422	223/23174	0.22233	0.530607	0.418728	Birc5/Ndufaf2/Oxct1/Hif1a/Hdac1/Kif5b	6
GO:0045646	regulation of erythrocyte differentiation	2/422	49/23174	0.224274	0.530607	0.418728	Hmgb2/Hif1a	2
GO:0070229	negative regulation of lymphocyte apoptotic process	2/422	49/23174	0.224274	0.530607	0.418728	Aurkb/Hif1a	2
GO:1903364	positive regulation of cellular protein catabolic process	4/422	133/23174	0.224383	0.530607	0.418728	Aurka/Stub1/Sumo2/Hsp90aa1	4
GO:0009063	cellular amino acid catabolic process	3/422	90/23174	0.22567	0.530607	0.418728	Shmt2/Shmt1/Acat1	3
GO:0040014	regulation of multicellular organism growth	3/422	90/23174	0.22567	0.530607	0.418728	Cdk4/Fxn/Suv39h1	3
GO:0042866	pyruvate biosynthetic process	3/422	90/23174	0.22567	0.530607	0.418728	Gapdh/Hif1a/Aldoc	3
GO:0072655	establishment of protein localization to mitochondrion	3/422	90/23174	0.22567	0.530607	0.418728	Chchd4/Timm22/Hsp90aa1	3
GO:0003334	keratinocyte development	1/422	14/23174	0.226913	0.530607	0.418728	Psap	1
GO:0006415	translational termination	1/422	14/23174	0.226913	0.530607	0.418728	2810006K23Rik	1
GO:0006924	activation-induced cell death of T cells	1/422	14/23174	0.226913	0.530607	0.418728	Siva1	1
GO:0006999	nuclear pore organization	1/422	14/23174	0.226913	0.530607	0.418728	Nup93	1
GO:0010457	centriole-centriole cohesion	1/422	14/23174	0.226913	0.530607	0.418728	Sgo1	1
GO:0010839	negative regulation of keratinocyte proliferation	1/422	14/23174	0.226913	0.530607	0.418728	Ctsl	1
GO:0015936	coenzyme A metabolic process	1/422	14/23174	0.226913	0.530607	0.418728	Acat1	1
GO:0018119	peptidyl-cysteine S-nitrosylation	1/422	14/23174	0.226913	0.530607	0.418728	Gapdh	1
GO:0018158	protein oxidation	1/422	14/23174	0.226913	0.530607	0.418728	Chchd4	1
GO:0021534	cell proliferation in hindbrain	1/422	14/23174	0.226913	0.530607	0.418728	Atf5	1
GO:0030949	positive regulation of vascular endothelial growth factor receptor signaling pathway	1/422	14/23174	0.226913	0.530607	0.418728	Hif1a	1
GO:0031340	positive regulation of vesicle fusion	1/422	14/23174	0.226913	0.530607	0.418728	Kif5b	1
GO:0031915	positive regulation of synaptic plasticity	1/422	14/23174	0.226913	0.530607	0.418728	Cdc20	1
GO:0032604	granulocyte macrophage colony-stimulating factor production	1/422	14/23174	0.226913	0.530607	0.418728	Il18	1
GO:0032645	regulation of granulocyte macrophage colony-stimulating factor production	1/422	14/23174	0.226913	0.530607	0.418728	Il18	1
GO:0032988	ribonucleoprotein complex disassembly	1/422	14/23174	0.226913	0.530607	0.418728	Kif5b	1
GO:0034397	telomere localization	1/422	14/23174	0.226913	0.530607	0.418728	Terf1	1
GO:0035563	positive regulation of chromatin binding	1/422	14/23174	0.226913	0.530607	0.418728	Cdt1	1
GO:0042921	glucocorticoid receptor signaling pathway	1/422	14/23174	0.226913	0.530607	0.418728	Ptges3	1
GO:0043117	positive regulation of vascular permeability	1/422	14/23174	0.226913	0.530607	0.418728	Il18	1
GO:0043144	snoRNA processing	1/422	14/23174	0.226913	0.530607	0.418728	Exosc3	1
GO:0043558	regulation of translational initiation in response to stress	1/422	14/23174	0.226913	0.530607	0.418728	Npm1	1
GO:0043650	dicarboxylic acid biosynthetic process	1/422	14/23174	0.226913	0.530607	0.418728	Slc1a3	1
GO:0045618	positive regulation of keratinocyte differentiation	1/422	14/23174	0.226913	0.530607	0.418728	H2afy	1
GO:0046479	glycosphingolipid catabolic process	1/422	14/23174	0.226913	0.530607	0.418728	Psap	1
GO:0046500	S-adenosylmethionine metabolic process	1/422	14/23174	0.226913	0.530607	0.418728	Dnmt1	1
GO:0047484	regulation of response to osmotic stress	1/422	14/23174	0.226913	0.530607	0.418728	Ybx3	1
GO:0051712	positive regulation of killing of cells of other organism	1/422	14/23174	0.226913	0.530607	0.418728	Gapdh	1
GO:0051782	negative regulation of cell division	1/422	14/23174	0.226913	0.530607	0.418728	Orc6	1
GO:0060736	prostate gland growth	1/422	14/23174	0.226913	0.530607	0.418728	Psap	1
GO:0061469	regulation of type B pancreatic cell proliferation	1/422	14/23174	0.226913	0.530607	0.418728	Birc5	1
GO:0080009	mRNA methylation	1/422	14/23174	0.226913	0.530607	0.418728	Trmt6	1
GO:0090069	regulation of ribosome biogenesis	1/422	14/23174	0.226913	0.530607	0.418728	Ncl	1
GO:0098712	L-glutamate import across plasma membrane	1/422	14/23174	0.226913	0.530607	0.418728	Slc1a3	1
GO:1902306	negative regulation of sodium ion transmembrane transport	1/422	14/23174	0.226913	0.530607	0.418728	Atp1a2	1
GO:1902430	negative regulation of amyloid-beta formation	1/422	14/23174	0.226913	0.530607	0.418728	Hap1	1
GO:1905063	regulation of vascular smooth muscle cell differentiation	1/422	14/23174	0.226913	0.530607	0.418728	Dnmt1	1
GO:2000341	regulation of chemokine (C-X-C motif) ligand 2 production	1/422	14/23174	0.226913	0.530607	0.418728	Hdac1	1
GO:0071453	cellular response to oxygen levels	4/422	134/23174	0.228255	0.533361	0.420902	Eif4ebp1/Stub1/Hif1a/Suv39h1	4
GO:0002263	cell activation involved in immune response	7/422	272/23174	0.228674	0.533956	0.421371	Ung/Exosc3/Pycard/Rnf168/Msh2/Atad5/Il18	7
GO:1901214	regulation of neuron death	9/422	368/23174	0.230068	0.535934	0.422932	Birc5/Parp1/Egln1/Aars/Npm1/Msh2/Hif1a/Hdac1/Il18	9
GO:0021954	central nervous system neuron development	3/422	91/23174	0.230476	0.535934	0.422932	Hprt/Atf5/Hsp90aa1	3
GO:0032602	chemokine production	3/422	91/23174	0.230476	0.535934	0.422932	Pycard/Hdac1/Il18	3
GO:2000060	positive regulation of ubiquitin-dependent protein catabolic process	3/422	91/23174	0.230476	0.535934	0.422932	Aurka/Stub1/Sumo2	3
GO:0010332	response to gamma radiation	2/422	50/23174	0.231006	0.535934	0.422932	Brca2/H2afx	2
GO:0030865	cortical cytoskeleton organization	2/422	50/23174	0.231006	0.535934	0.422932	Cit/Racgap1	2
GO:0060043	regulation of cardiac muscle cell proliferation	2/422	50/23174	0.231006	0.535934	0.422932	Cdk1/Ccnb1	2
GO:1900449	regulation of glutamate receptor signaling pathway	2/422	50/23174	0.231006	0.535934	0.422932	Frrs1l/Cnih2	2
GO:2000059	negative regulation of ubiquitin-dependent protein catabolic process	2/422	50/23174	0.231006	0.535934	0.422932	Pbk/Uchl5	2
GO:0035305	negative regulation of dephosphorylation	3/422	92/23174	0.235301	0.54321	0.428674	Knl1/Cep192/Iqgap1	3
GO:0050905	neuromuscular process	4/422	136/23174	0.23605	0.54321	0.428674	Fxn/Aars/Slc1a3/Psap	4
GO:0006111	regulation of gluconeogenesis	2/422	51/23174	0.23775	0.54321	0.428674	Pgp/Hif1a	2
GO:0032206	positive regulation of telomere maintenance	2/422	51/23174	0.23775	0.54321	0.428674	Aurkb/Hnrnpd	2
GO:0043618	regulation of transcription from RNA polymerase II promoter in response to stress	2/422	51/23174	0.23775	0.54321	0.428674	Chek1/Hif1a	2
GO:0048713	regulation of oligodendrocyte differentiation	2/422	51/23174	0.23775	0.54321	0.428674	Hdac1/Id4	2
GO:0051353	positive regulation of oxidoreductase activity	2/422	51/23174	0.23775	0.54321	0.428674	Dhfr/Fxn	2
GO:0090276	regulation of peptide hormone secretion	6/422	229/23174	0.240049	0.54321	0.428674	Birc5/Ndufaf2/Oxct1/Hif1a/Hdac1/Kif5b	6
GO:0097191	extrinsic apoptotic signaling pathway	6/422	229/23174	0.240049	0.54321	0.428674	Hmgb2/Pycard/Casp8ap2/Siva1/Il18/Faim	6
GO:0006337	nucleosome disassembly	1/422	15/23174	0.240999	0.54321	0.428674	Smarcb1	1
GO:0006978	DNA damage response, signal transduction by p53 class mediator resulting in transcription of p21 class mediator	1/422	15/23174	0.240999	0.54321	0.428674	Brca2	1
GO:0009083	branched-chain amino acid catabolic process	1/422	15/23174	0.240999	0.54321	0.428674	Acat1	1
GO:0016973	poly(A)+ mRNA export from nucleus	1/422	15/23174	0.240999	0.54321	0.428674	Nup93	1
GO:0017014	protein nitrosylation	1/422	15/23174	0.240999	0.54321	0.428674	Gapdh	1
GO:0019377	glycolipid catabolic process	1/422	15/23174	0.240999	0.54321	0.428674	Psap	1
GO:0031958	corticosteroid receptor signaling pathway	1/422	15/23174	0.240999	0.54321	0.428674	Ptges3	1
GO:0033235	positive regulation of protein sumoylation	1/422	15/23174	0.240999	0.54321	0.428674	Sumo2	1
GO:0035337	fatty-acyl-CoA metabolic process	1/422	15/23174	0.240999	0.54321	0.428674	Acat1	1
GO:0042095	interferon-gamma biosynthetic process	1/422	15/23174	0.240999	0.54321	0.428674	Il18	1
GO:0043129	surfactant homeostasis	1/422	15/23174	0.240999	0.54321	0.428674	Lpcat1	1
GO:0043981	histone H4-K5 acetylation	1/422	15/23174	0.240999	0.54321	0.428674	Meaf6	1
GO:0043982	histone H4-K8 acetylation	1/422	15/23174	0.240999	0.54321	0.428674	Meaf6	1
GO:0046033	AMP metabolic process	1/422	15/23174	0.240999	0.54321	0.428674	Prps1	1
GO:0048385	regulation of retinoic acid receptor signaling pathway	1/422	15/23174	0.240999	0.54321	0.428674	Ezh2	1
GO:0051571	positive regulation of histone H3-K4 methylation	1/422	15/23174	0.240999	0.54321	0.428674	Dnmt1	1
GO:0051709	regulation of killing of cells of other organism	1/422	15/23174	0.240999	0.54321	0.428674	Gapdh	1
GO:0055089	fatty acid homeostasis	1/422	15/23174	0.240999	0.54321	0.428674	Pold1	1
GO:0060347	heart trabecula formation	1/422	15/23174	0.240999	0.54321	0.428674	Egln1	1
GO:0060576	intestinal epithelial cell development	1/422	15/23174	0.240999	0.54321	0.428674	Hif1a	1
GO:0060700	regulation of ribonuclease activity	1/422	15/23174	0.240999	0.54321	0.428674	Npm1	1
GO:0060742	epithelial cell differentiation involved in prostate gland development	1/422	15/23174	0.240999	0.54321	0.428674	Psap	1
GO:0061029	eyelid development in camera-type eye	1/422	15/23174	0.240999	0.54321	0.428674	Hdac1	1
GO:0061051	positive regulation of cell growth involved in cardiac muscle cell development	1/422	15/23174	0.240999	0.54321	0.428674	Ddx39b	1
GO:0072567	chemokine (C-X-C motif) ligand 2 production	1/422	15/23174	0.240999	0.54321	0.428674	Hdac1	1
GO:0090083	regulation of inclusion body assembly	1/422	15/23174	0.240999	0.54321	0.428674	Hap1	1
GO:0090197	positive regulation of chemokine secretion	1/422	15/23174	0.240999	0.54321	0.428674	Pycard	1
GO:0098926	postsynaptic signal transduction	1/422	15/23174	0.240999	0.54321	0.428674	Kpna2	1
GO:0098962	regulation of postsynaptic neurotransmitter receptor activity	1/422	15/23174	0.240999	0.54321	0.428674	Cnih2	1
GO:0099527	postsynapse to nucleus signaling pathway	1/422	15/23174	0.240999	0.54321	0.428674	Kpna2	1
GO:1902165	regulation of intrinsic apoptotic signaling pathway in response to DNA damage by p53 class mediator	1/422	15/23174	0.240999	0.54321	0.428674	Atad5	1
GO:1902894	negative regulation of pri-miRNA transcription by RNA polymerase II	1/422	15/23174	0.240999	0.54321	0.428674	Yy1	1
GO:0043268	positive regulation of potassium ion transport	2/422	52/23174	0.244504	0.548445	0.432805	Kif5b/Atp1b2	2
GO:0046902	regulation of mitochondrial membrane permeability	2/422	52/23174	0.244504	0.548445	0.432805	Siva1/Slc25a5	2
GO:0061614	pri-miRNA transcription by RNA polymerase II	2/422	52/23174	0.244504	0.548445	0.432805	Yy1/Hif1a	2
GO:1900024	regulation of substrate adhesion-dependent cell spreading	2/422	52/23174	0.244504	0.548445	0.432805	Actn4/Fbln1	2
GO:1901570	fatty acid derivative biosynthetic process	2/422	52/23174	0.244504	0.548445	0.432805	Acat1/Ptges3	2
GO:1901799	negative regulation of proteasomal protein catabolic process	2/422	52/23174	0.244504	0.548445	0.432805	Pbk/Uchl5	2
GO:1903202	negative regulation of oxidative stress-induced cell death	2/422	52/23174	0.244504	0.548445	0.432805	Hif1a/Psap	2
GO:0046031	ADP metabolic process	3/422	94/23174	0.245002	0.549182	0.433387	Gapdh/Hif1a/Aldoc	3
GO:0050673	epithelial cell proliferation	10/422	424/23174	0.246571	0.549228	0.433423	Tcf19/Birc5/Brca2/Mki67/Uhrf1/Hmgb2/Npm1/Srsf6/Phb2/Ctsl	10
GO:0043901	negative regulation of multi-organism process	5/422	185/23174	0.24848	0.549228	0.433423	Mphosph8/Trim59/Fbln1/Trim28/Hdac1	5
GO:0045685	regulation of glial cell differentiation	3/422	95/23174	0.249876	0.549228	0.433423	Atf5/Hdac1/Id4	3
GO:0046916	cellular transition metal ion homeostasis	3/422	95/23174	0.249876	0.549228	0.433423	Fxn/Egln1/Hif1a	3
GO:0070585	protein localization to mitochondrion	3/422	95/23174	0.249876	0.549228	0.433423	Chchd4/Timm22/Hsp90aa1	3
GO:0045926	negative regulation of growth	7/422	280/23174	0.250318	0.549228	0.433423	Psrc1/Rbbp7/Fxn/Dnajc2/Yy1/Hif1a/Cdkn2d	7
GO:0070482	response to oxygen levels	7/422	280/23174	0.250318	0.549228	0.433423	Tacc3/Eif4ebp1/Stub1/Egln1/Hif1a/Il18/Suv39h1	7
GO:0033674	positive regulation of kinase activity	11/422	475/23174	0.250346	0.549228	0.433423	Tpx2/Clspn/Cdc6/Psrc1/Ezh2/Cenpe/Iqgap1/Npm1/Il18/Ppp2ca/Hsp90aa1	11
GO:0010823	negative regulation of mitochondrion organization	2/422	53/23174	0.251265	0.549228	0.433423	Fxn/Slc25a5	2
GO:0014014	negative regulation of gliogenesis	2/422	53/23174	0.251265	0.549228	0.433423	Atf5/Id4	2
GO:0030219	megakaryocyte differentiation	2/422	53/23174	0.251265	0.549228	0.433423	Hist1h4d/Hmgb2	2
GO:0030850	prostate gland development	2/422	53/23174	0.251265	0.549228	0.433423	Id4/Psap	2
GO:0032210	regulation of telomere maintenance via telomerase	2/422	53/23174	0.251265	0.549228	0.433423	Aurkb/Terf1	2
GO:0043392	negative regulation of DNA binding	2/422	53/23174	0.251265	0.549228	0.433423	E2f1/Id4	2
GO:0051932	synaptic transmission, GABAergic	2/422	53/23174	0.251265	0.549228	0.433423	Hap1/Kif5b	2
GO:0055078	sodium ion homeostasis	2/422	53/23174	0.251265	0.549228	0.433423	Atp1a2/Atp1b2	2
GO:0071242	cellular response to ammonium ion	2/422	53/23174	0.251265	0.549228	0.433423	Hnrnpd/Gabrb1	2
GO:1900408	negative regulation of cellular response to oxidative stress	2/422	53/23174	0.251265	0.549228	0.433423	Hif1a/Psap	2
GO:1904705	regulation of vascular smooth muscle cell proliferation	2/422	53/23174	0.251265	0.549228	0.433423	Dnmt1/Ddx39b	2
GO:1990874	vascular smooth muscle cell proliferation	2/422	53/23174	0.251265	0.549228	0.433423	Dnmt1/Ddx39b	2
GO:0014066	regulation of phosphatidylinositol 3-kinase signaling	3/422	96/23174	0.254765	0.549228	0.433423	Hax1/Maz/Il18	3
GO:1902600	proton transmembrane transport	3/422	96/23174	0.254765	0.549228	0.433423	Atp5g2/Phb2/Atp1a2	3
GO:0000463	maturation of LSU-rRNA from tricistronic rRNA transcript (SSU-rRNA, 5.8S rRNA, LSU-rRNA)	1/422	16/23174	0.25483	0.549228	0.433423	Npm1	1
GO:0000729	DNA double-strand break processing	1/422	16/23174	0.25483	0.549228	0.433423	Ube2n	1
GO:0002070	epithelial cell maturation	1/422	16/23174	0.25483	0.549228	0.433423	Hif1a	1
GO:0002830	positive regulation of type 2 immune response	1/422	16/23174	0.25483	0.549228	0.433423	Il18	1
GO:0007638	mechanosensory behavior	1/422	16/23174	0.25483	0.549228	0.433423	Slc1a3	1
GO:0008272	sulfate transport	1/422	16/23174	0.25483	0.549228	0.433423	Racgap1	1
GO:0009081	branched-chain amino acid metabolic process	1/422	16/23174	0.25483	0.549228	0.433423	Acat1	1
GO:0009084	glutamine family amino acid biosynthetic process	1/422	16/23174	0.25483	0.549228	0.433423	Slc1a3	1
GO:0009164	nucleoside catabolic process	1/422	16/23174	0.25483	0.549228	0.433423	Hprt	1
GO:0010224	response to UV-B	1/422	16/23174	0.25483	0.549228	0.433423	Msh2	1
GO:0032252	secretory granule localization	1/422	16/23174	0.25483	0.549228	0.433423	Kif5b	1
GO:0032740	positive regulation of interleukin-17 production	1/422	16/23174	0.25483	0.549228	0.433423	Il18	1
GO:0042772	DNA damage response, signal transduction resulting in transcription	1/422	16/23174	0.25483	0.549228	0.433423	Brca2	1
GO:0043584	nose development	1/422	16/23174	0.25483	0.549228	0.433423	Smchd1	1
GO:0044065	regulation of respiratory system process	1/422	16/23174	0.25483	0.549228	0.433423	Atp1a2	1
GO:0044068	modulation by symbiont of host cellular process	1/422	16/23174	0.25483	0.549228	0.433423	Gapdh	1
GO:0045947	negative regulation of translational initiation	1/422	16/23174	0.25483	0.549228	0.433423	Eif4ebp1	1
GO:0048715	negative regulation of oligodendrocyte differentiation	1/422	16/23174	0.25483	0.549228	0.433423	Id4	1
GO:0051151	negative regulation of smooth muscle cell differentiation	1/422	16/23174	0.25483	0.549228	0.433423	Dnmt1	1
GO:0051852	disruption by host of symbiont cells	1/422	16/23174	0.25483	0.549228	0.433423	Gapdh	1
GO:0051873	killing by host of symbiont cells	1/422	16/23174	0.25483	0.549228	0.433423	Gapdh	1
GO:0051938	L-glutamate import	1/422	16/23174	0.25483	0.549228	0.433423	Slc1a3	1
GO:0060026	convergent extension	1/422	16/23174	0.25483	0.549228	0.433423	Trim28	1
GO:0060766	negative regulation of androgen receptor signaling pathway	1/422	16/23174	0.25483	0.549228	0.433423	Hdac1	1
GO:0061548	ganglion development	1/422	16/23174	0.25483	0.549228	0.433423	Insm1	1
GO:0070932	histone H3 deacetylation	1/422	16/23174	0.25483	0.549228	0.433423	Hdac1	1
GO:0090128	regulation of synapse maturation	1/422	16/23174	0.25483	0.549228	0.433423	Cdc20	1
GO:0090196	regulation of chemokine secretion	1/422	16/23174	0.25483	0.549228	0.433423	Pycard	1
GO:0099640	axo-dendritic protein transport	1/422	16/23174	0.25483	0.549228	0.433423	Kif5b	1
GO:1900016	negative regulation of cytokine production involved in inflammatory response	1/422	16/23174	0.25483	0.549228	0.433423	Pycard	1
GO:1902187	negative regulation of viral release from host cell	1/422	16/23174	0.25483	0.549228	0.433423	Trim28	1
GO:1902414	protein localization to cell junction	1/422	16/23174	0.25483	0.549228	0.433423	Actn4	1
GO:1902992	negative regulation of amyloid precursor protein catabolic process	1/422	16/23174	0.25483	0.549228	0.433423	Hap1	1
GO:2000647	negative regulation of stem cell proliferation	1/422	16/23174	0.25483	0.549228	0.433423	Fbln1	1
GO:2000651	positive regulation of sodium ion transmembrane transporter activity	1/422	16/23174	0.25483	0.549228	0.433423	Kif5b	1
GO:2001053	regulation of mesenchymal cell apoptotic process	1/422	16/23174	0.25483	0.549228	0.433423	Hif1a	1
GO:0035690	cellular response to drug	9/422	379/23174	0.255671	0.550223	0.434208	Ezh2/Rad51/Eif4ebp1/Hnrnpd/Cdk4/Timeless/Fxn/Gstm1/Psap	9
GO:0050680	negative regulation of epithelial cell proliferation	4/422	141/23174	0.255799	0.550223	0.434208	Brca2/Npm1/Phb2/Ctsl	4
GO:0055088	lipid homeostasis	4/422	141/23174	0.255799	0.550223	0.434208	Pold1/Raly/Tmem97/Il18	4
GO:0032350	regulation of hormone metabolic process	2/422	54/23174	0.258031	0.5535	0.436795	Stub1/Hif1a	2
GO:0032732	positive regulation of interleukin-1 production	2/422	54/23174	0.258031	0.5535	0.436795	Pycard/Hdac1	2
GO:0035065	regulation of histone acetylation	2/422	54/23174	0.258031	0.5535	0.436795	Chek1/Smarcb1	2
GO:0045599	negative regulation of fat cell differentiation	2/422	54/23174	0.258031	0.5535	0.436795	E2f1/Id4	2
GO:0030278	regulation of ossification	6/422	235/23174	0.258175	0.5535	0.436795	Fbxo5/Hif1a/Gpm6b/Id4/Atraid/Suv39h1	6
GO:0035967	cellular response to topologically incorrect protein	3/422	97/23174	0.259667	0.555964	0.438739	Stub1/Hspa14/Hspa8	3
GO:0043502	regulation of muscle adaptation	3/422	97/23174	0.259667	0.555964	0.438739	Parp1/Ddx39b/Yy1	3
GO:0002822	regulation of adaptive immune response based on somatic recombination of immune receptors built from immunoglobulin superfamily domains	5/422	189/23174	0.262178	0.558125	0.440444	Exosc3/Msh2/Atad5/Il18/Hspa8	5
GO:0070227	lymphocyte apoptotic process	3/422	98/23174	0.264581	0.558125	0.440444	Aurkb/Siva1/Hif1a	3
GO:0006584	catecholamine metabolic process	2/422	55/23174	0.2648	0.558125	0.440444	Insm1/Hprt	2
GO:0009712	catechol-containing compound metabolic process	2/422	55/23174	0.2648	0.558125	0.440444	Insm1/Hprt	2
GO:0010665	regulation of cardiac muscle cell apoptotic process	2/422	55/23174	0.2648	0.558125	0.440444	Npm1/Hspa8	2
GO:0042531	positive regulation of tyrosine phosphorylation of STAT protein	2/422	55/23174	0.2648	0.558125	0.440444	Hdac1/Il18	2
GO:0046676	negative regulation of insulin secretion	2/422	55/23174	0.2648	0.558125	0.440444	Ndufaf2/Hdac1	2
GO:0001522	pseudouridine synthesis	1/422	17/23174	0.268409	0.558125	0.440444	Gar1	1
GO:0002098	tRNA wobble uridine modification	1/422	17/23174	0.268409	0.558125	0.440444	Ctu2	1
GO:0006085	acetyl-CoA biosynthetic process	1/422	17/23174	0.268409	0.558125	0.440444	Acat1	1
GO:0006448	regulation of translational elongation	1/422	17/23174	0.268409	0.558125	0.440444	Aars	1
GO:0006474	N-terminal protein amino acid acetylation	1/422	17/23174	0.268409	0.558125	0.440444	Naa50	1
GO:0006677	glycosylceramide metabolic process	1/422	17/23174	0.268409	0.558125	0.440444	Psap	1
GO:0008334	histone mRNA metabolic process	1/422	17/23174	0.268409	0.558125	0.440444	Slbp	1
GO:0009109	coenzyme catabolic process	1/422	17/23174	0.268409	0.558125	0.440444	Acat1	1
GO:0021854	hypothalamus development	1/422	17/23174	0.268409	0.558125	0.440444	Hap1	1
GO:0030575	nuclear body organization	1/422	17/23174	0.268409	0.558125	0.440444	Serbp1	1
GO:0031498	chromatin disassembly	1/422	17/23174	0.268409	0.558125	0.440444	Smarcb1	1
GO:0032516	positive regulation of phosphoprotein phosphatase activity	1/422	17/23174	0.268409	0.558125	0.440444	Ppp2ca	1
GO:0032986	protein-DNA complex disassembly	1/422	17/23174	0.268409	0.558125	0.440444	Smarcb1	1
GO:0035372	protein localization to microtubule	1/422	17/23174	0.268409	0.558125	0.440444	Mapre1	1
GO:0036120	cellular response to platelet-derived growth factor stimulus	1/422	17/23174	0.268409	0.558125	0.440444	Iqgap1	1
GO:0040015	negative regulation of multicellular organism growth	1/422	17/23174	0.268409	0.558125	0.440444	Fxn	1
GO:0042415	norepinephrine metabolic process	1/422	17/23174	0.268409	0.558125	0.440444	Insm1	1
GO:0045064	T-helper 2 cell differentiation	1/422	17/23174	0.268409	0.558125	0.440444	Il18	1
GO:0045603	positive regulation of endothelial cell differentiation	1/422	17/23174	0.268409	0.558125	0.440444	Btg1	1
GO:0045653	negative regulation of megakaryocyte differentiation	1/422	17/23174	0.268409	0.558125	0.440444	Hist1h4d	1
GO:0048853	forebrain morphogenesis	1/422	17/23174	0.268409	0.558125	0.440444	Uchl5	1
GO:0048875	chemical homeostasis within a tissue	1/422	17/23174	0.268409	0.558125	0.440444	Lpcat1	1
GO:0051000	positive regulation of nitric-oxide synthase activity	1/422	17/23174	0.268409	0.558125	0.440444	Dhfr	1
GO:0060544	regulation of necroptotic process	1/422	17/23174	0.268409	0.558125	0.440444	Ybx3	1
GO:0060644	mammary gland epithelial cell differentiation	1/422	17/23174	0.268409	0.558125	0.440444	Hif1a	1
GO:0060788	ectodermal placode formation	1/422	17/23174	0.268409	0.558125	0.440444	Hdac1	1
GO:0061158	3'-UTR-mediated mRNA destabilization	1/422	17/23174	0.268409	0.558125	0.440444	Hnrnpd	1
GO:0061179	negative regulation of insulin secretion involved in cellular response to glucose stimulus	1/422	17/23174	0.268409	0.558125	0.440444	Ndufaf2	1
GO:0070243	regulation of thymocyte apoptotic process	1/422	17/23174	0.268409	0.558125	0.440444	Hif1a	1
GO:0071071	regulation of phospholipid biosynthetic process	1/422	17/23174	0.268409	0.558125	0.440444	Lpcat1	1
GO:0071697	ectodermal placode morphogenesis	1/422	17/23174	0.268409	0.558125	0.440444	Hdac1	1
GO:0080182	histone H3-K4 trimethylation	1/422	17/23174	0.268409	0.558125	0.440444	Hist1h1e	1
GO:0090195	chemokine secretion	1/422	17/23174	0.268409	0.558125	0.440444	Pycard	1
GO:0090502	RNA phosphodiester bond hydrolysis, endonucleolytic	1/422	17/23174	0.268409	0.558125	0.440444	Npm1	1
GO:0097152	mesenchymal cell apoptotic process	1/422	17/23174	0.268409	0.558125	0.440444	Hif1a	1
GO:1902176	negative regulation of oxidative stress-induced intrinsic apoptotic signaling pathway	1/422	17/23174	0.268409	0.558125	0.440444	Hif1a	1
GO:2000042	negative regulation of double-strand break repair via homologous recombination	1/422	17/23174	0.268409	0.558125	0.440444	Smchd1	1
GO:2001170	negative regulation of ATP biosynthetic process	1/422	17/23174	0.268409	0.558125	0.440444	Parp1	1
GO:0001578	microtubule bundle formation	3/422	99/23174	0.269507	0.558977	0.441116	Prc1/Psrc1/Cdk5rap2	3
GO:0006165	nucleoside diphosphate phosphorylation	3/422	99/23174	0.269507	0.558977	0.441116	Gapdh/Hif1a/Aldoc	3
GO:0010771	negative regulation of cell morphogenesis involved in differentiation	3/422	99/23174	0.269507	0.558977	0.441116	Cit/Actn4/Fbln1	3
GO:0045639	positive regulation of myeloid cell differentiation	3/422	99/23174	0.269507	0.558977	0.441116	Hmgb2/Hax1/Hif1a	3
GO:0043588	skin development	7/422	287/23174	0.269746	0.559116	0.441226	Stmn1/H2afy/Srsf6/Hdac1/Ptges3/Ctsl/Psap	7
GO:0046777	protein autophosphorylation	6/422	239/23174	0.270458	0.560235	0.442109	Melk/Vrk1/Trim28/Iqgap1/Ppp2ca/Hspa8	6
GO:0043620	regulation of DNA-templated transcription in response to stress	2/422	56/23174	0.271569	0.561819	0.443359	Chek1/Hif1a	2
GO:0065002	intracellular protein transmembrane transport	2/422	56/23174	0.271569	0.561819	0.443359	Chchd4/Timm22	2
GO:0031099	regeneration	4/422	145/23174	0.271832	0.562004	0.443506	Cdk1/Aurka/Ezh2/Dhfr	4
GO:0007249	I-kappaB kinase/NF-kappaB signaling	5/422	192/23174	0.272565	0.563161	0.444419	Trim59/Pycard/Hdac1/Ube2n/Faim	5
GO:1902904	negative regulation of supramolecular fiber organization	4/422	146/23174	0.275867	0.568382	0.448538	Ckap2/Stmn1/Mapre1/Hspa8	4
GO:0006469	negative regulation of protein kinase activity	5/422	193/23174	0.276046	0.568382	0.448538	Prkar2a/Pycard/Npm1/H2afy/Pkig	5
GO:0045071	negative regulation of viral genome replication	2/422	57/23174	0.278335	0.568382	0.448538	Mphosph8/Trim28	2
GO:0046128	purine ribonucleoside metabolic process	2/422	57/23174	0.278335	0.568382	0.448538	Ran/Hprt	2
GO:0050879	multicellular organismal movement	2/422	57/23174	0.278335	0.568382	0.448538	Parp1/Xrcc1	2
GO:0050881	musculoskeletal movement	2/422	57/23174	0.278335	0.568382	0.448538	Parp1/Xrcc1	2
GO:0051893	regulation of focal adhesion assembly	2/422	57/23174	0.278335	0.568382	0.448538	Iqgap1/Gpm6b	2
GO:0090109	regulation of cell-substrate junction assembly	2/422	57/23174	0.278335	0.568382	0.448538	Iqgap1/Gpm6b	2
GO:2001169	regulation of ATP biosynthetic process	2/422	57/23174	0.278335	0.568382	0.448538	Parp1/Hif1a	2
GO:0046939	nucleotide phosphorylation	3/422	101/23174	0.279388	0.568382	0.448538	Gapdh/Hif1a/Aldoc	3
GO:0050848	regulation of calcium-mediated signaling	3/422	101/23174	0.279388	0.568382	0.448538	Hint1/Hap1/Egln1	3
GO:1901800	positive regulation of proteasomal protein catabolic process	3/422	101/23174	0.279388	0.568382	0.448538	Aurka/Stub1/Sumo2	3
GO:0030308	negative regulation of cell growth	5/422	194/23174	0.279537	0.568382	0.448538	Psrc1/Rbbp7/Dnajc2/Yy1/Cdkn2d	5
GO:0050708	regulation of protein secretion	11/422	489/23174	0.280173	0.568382	0.448538	Birc5/Ndufaf2/Pycard/Fbln1/Parp1/Oxct1/Ncl/Gapdh/Hif1a/Hdac1/Kif5b	11
GO:1904062	regulation of cation transmembrane transport	8/422	340/23174	0.280829	0.568382	0.448538	Fxyd6/Cnih2/Hap1/Kif5b/Phb2/Ppp2ca/Atp1a2/Atp1b2	8
GO:0006622	protein targeting to lysosome	1/422	18/23174	0.281741	0.568382	0.448538	Hspa8	1
GO:0006656	phosphatidylcholine biosynthetic process	1/422	18/23174	0.281741	0.568382	0.448538	Lpcat1	1
GO:0020027	hemoglobin metabolic process	1/422	18/23174	0.281741	0.568382	0.448538	Hif1a	1
GO:0021756	striatum development	1/422	18/23174	0.281741	0.568382	0.448538	Hprt	1
GO:0030809	negative regulation of nucleotide biosynthetic process	1/422	18/23174	0.281741	0.568382	0.448538	Parp1	1
GO:0032700	negative regulation of interleukin-17 production	1/422	18/23174	0.281741	0.568382	0.448538	Parp1	1
GO:0033574	response to testosterone	1/422	18/23174	0.281741	0.568382	0.448538	Cdk4	1
GO:0034063	stress granule assembly	1/422	18/23174	0.281741	0.568382	0.448538	G3bp1	1
GO:0034312	diol biosynthetic process	1/422	18/23174	0.281741	0.568382	0.448538	Dhfr	1
GO:0034656	nucleobase-containing small molecule catabolic process	1/422	18/23174	0.281741	0.568382	0.448538	Hprt	1
GO:0036119	response to platelet-derived growth factor	1/422	18/23174	0.281741	0.568382	0.448538	Iqgap1	1
GO:0042754	negative regulation of circadian rhythm	1/422	18/23174	0.281741	0.568382	0.448538	Suv39h1	1
GO:0043094	cellular metabolic compound salvage	1/422	18/23174	0.281741	0.568382	0.448538	Hprt	1
GO:0043555	regulation of translation in response to stress	1/422	18/23174	0.281741	0.568382	0.448538	Npm1	1
GO:0045721	negative regulation of gluconeogenesis	1/422	18/23174	0.281741	0.568382	0.448538	Pgp	1
GO:0045722	positive regulation of gluconeogenesis	1/422	18/23174	0.281741	0.568382	0.448538	Hif1a	1
GO:0060547	negative regulation of necrotic cell death	1/422	18/23174	0.281741	0.568382	0.448538	Ybx3	1
GO:0060707	trophoblast giant cell differentiation	1/422	18/23174	0.281741	0.568382	0.448538	Plk4	1
GO:0071696	ectodermal placode development	1/422	18/23174	0.281741	0.568382	0.448538	Hdac1	1
GO:1900372	negative regulation of purine nucleotide biosynthetic process	1/422	18/23174	0.281741	0.568382	0.448538	Parp1	1
GO:1902855	regulation of non-motile cilium assembly	1/422	18/23174	0.281741	0.568382	0.448538	Hap1	1
GO:1903599	positive regulation of autophagy of mitochondrion	1/422	18/23174	0.281741	0.568382	0.448538	Hif1a	1
GO:1904424	regulation of GTP binding	1/422	18/23174	0.281741	0.568382	0.448538	Stmn1	1
GO:0002706	regulation of lymphocyte mediated immunity	5/422	195/23174	0.283037	0.570288	0.450042	Exosc3/Msh2/Atad5/Il18/Hspa8	5
GO:1902905	positive regulation of supramolecular fiber organization	5/422	195/23174	0.283037	0.570288	0.450042	Psrc1/Pycard/Terf1/Cdk5rap2/Mapre1	5
GO:0009895	negative regulation of catabolic process	7/422	292/23174	0.283865	0.5711	0.450683	Pbk/E2f1/Mad2l1/Hnrnpd/Ybx1/Uchl5/Atraid	7
GO:0002700	regulation of production of molecular mediator of immune response	4/422	148/23174	0.283967	0.5711	0.450683	Exosc3/Msh2/Atad5/Il18	4
GO:0030856	regulation of epithelial cell differentiation	4/422	148/23174	0.283967	0.5711	0.450683	Ezh2/H2afy/Srsf6/Btg1	4
GO:0019359	nicotinamide nucleotide biosynthetic process	3/422	102/23174	0.284341	0.571498	0.450998	Gapdh/Hif1a/Aldoc	3
GO:0010662	regulation of striated muscle cell apoptotic process	2/422	58/23174	0.285098	0.571956	0.451359	Npm1/Hspa8	2
GO:0031124	mRNA 3'-end processing	2/422	58/23174	0.285098	0.571956	0.451359	Ccnb1/Slbp	2
GO:0070231	T cell apoptotic process	2/422	58/23174	0.285098	0.571956	0.451359	Siva1/Hif1a	2
GO:0043281	regulation of cysteine-type endopeptidase activity involved in apoptotic process	5/422	196/23174	0.286545	0.574505	0.453371	Birc5/Pycard/Casp8ap2/Ppp2ca/Cdkn2d	5
GO:0031330	negative regulation of cellular catabolic process	6/422	245/23174	0.289141	0.577569	0.455788	Pbk/E2f1/Hnrnpd/Ybx1/Uchl5/Atraid	6
GO:1901215	negative regulation of neuron death	6/422	245/23174	0.289141	0.577569	0.455788	Birc5/Aars/Npm1/Msh2/Hif1a/Hdac1	6
GO:0001836	release of cytochrome c from mitochondria	2/422	59/23174	0.291853	0.577569	0.455788	Pycard/Fxn	2
GO:0010659	cardiac muscle cell apoptotic process	2/422	59/23174	0.291853	0.577569	0.455788	Npm1/Hspa8	2
GO:0043462	regulation of ATPase activity	2/422	59/23174	0.291853	0.577569	0.455788	Dnajc9/Atp1b2	2
GO:0051187	cofactor catabolic process	2/422	59/23174	0.291853	0.577569	0.455788	Acat1/Prdx6	2
GO:0098661	inorganic anion transmembrane transport	2/422	59/23174	0.291853	0.577569	0.455788	Slc1a3/Gabrb1	2
GO:0002495	antigen processing and presentation of peptide antigen via MHC class II	1/422	19/23174	0.294831	0.577569	0.455788	Pycard	1
GO:0002577	regulation of antigen processing and presentation	1/422	19/23174	0.294831	0.577569	0.455788	Pycard	1
GO:0002726	positive regulation of T cell cytokine production	1/422	19/23174	0.294831	0.577569	0.455788	Il18	1
GO:0006071	glycerol metabolic process	1/422	19/23174	0.294831	0.577569	0.455788	Pgp	1
GO:0010766	negative regulation of sodium ion transport	1/422	19/23174	0.294831	0.577569	0.455788	Atp1a2	1
GO:0015740	C4-dicarboxylate transport	1/422	19/23174	0.294831	0.577569	0.455788	Slc1a3	1
GO:0030502	negative regulation of bone mineralization	1/422	19/23174	0.294831	0.577569	0.455788	Hif1a	1
GO:0030852	regulation of granulocyte differentiation	1/422	19/23174	0.294831	0.577569	0.455788	Hax1	1
GO:0031571	mitotic G1 DNA damage checkpoint	1/422	19/23174	0.294831	0.577569	0.455788	Rpa2	1
GO:0032211	negative regulation of telomere maintenance via telomerase	1/422	19/23174	0.294831	0.577569	0.455788	Terf1	1
GO:0033194	response to hydroperoxide	1/422	19/23174	0.294831	0.577569	0.455788	Xrcc1	1
GO:0042789	mRNA transcription by RNA polymerase II	1/422	19/23174	0.294831	0.577569	0.455788	Hnrnpd	1
GO:0046827	positive regulation of protein export from nucleus	1/422	19/23174	0.294831	0.577569	0.455788	Emd	1
GO:0046886	positive regulation of hormone biosynthetic process	1/422	19/23174	0.294831	0.577569	0.455788	Hif1a	1
GO:0048311	mitochondrion distribution	1/422	19/23174	0.294831	0.577569	0.455788	Hap1	1
GO:0048490	anterograde synaptic vesicle transport	1/422	19/23174	0.294831	0.577569	0.455788	Cnih2	1
GO:0050774	negative regulation of dendrite morphogenesis	1/422	19/23174	0.294831	0.577569	0.455788	Cit	1
GO:0050884	neuromuscular process controlling posture	1/422	19/23174	0.294831	0.577569	0.455788	Fxn	1
GO:0051349	positive regulation of lyase activity	1/422	19/23174	0.294831	0.577569	0.455788	Fxn	1
GO:0051818	disruption of cells of other organism involved in symbiotic interaction	1/422	19/23174	0.294831	0.577569	0.455788	Gapdh	1
GO:0051883	killing of cells in other organism involved in symbiotic interaction	1/422	19/23174	0.294831	0.577569	0.455788	Gapdh	1
GO:0070208	protein heterotrimerization	1/422	19/23174	0.294831	0.577569	0.455788	Ppp2ca	1
GO:0090201	negative regulation of release of cytochrome c from mitochondria	1/422	19/23174	0.294831	0.577569	0.455788	Fxn	1
GO:0098840	protein transport along microtubule	1/422	19/23174	0.294831	0.577569	0.455788	Kif5b	1
GO:0099118	microtubule-based protein transport	1/422	19/23174	0.294831	0.577569	0.455788	Kif5b	1
GO:0099514	synaptic vesicle cytoskeletal transport	1/422	19/23174	0.294831	0.577569	0.455788	Cnih2	1
GO:0099517	synaptic vesicle transport along microtubule	1/422	19/23174	0.294831	0.577569	0.455788	Cnih2	1
GO:1904754	positive regulation of vascular associated smooth muscle cell migration	1/422	19/23174	0.294831	0.577569	0.455788	Iqgap1	1
GO:2000251	positive regulation of actin cytoskeleton reorganization	1/422	19/23174	0.294831	0.577569	0.455788	Hax1	1
GO:2000269	regulation of fibroblast apoptotic process	1/422	19/23174	0.294831	0.577569	0.455788	Btg1	1
GO:2000773	negative regulation of cellular senescence	1/422	19/23174	0.294831	0.577569	0.455788	Fbxo5	1
GO:0071236	cellular response to antibiotic	5/422	199/23174	0.297117	0.581697	0.459046	Ezh2/Ranbp1/Timeless/Fxn/Psap	5
GO:0033209	tumor necrosis factor-mediated signaling pathway	2/422	60/23174	0.298601	0.583547	0.460506	Pycard/Actn4	2
GO:1902017	regulation of cilium assembly	2/422	60/23174	0.298601	0.583547	0.460506	Vdac3/Hap1	2
GO:2000134	negative regulation of G1/S transition of mitotic cell cycle	2/422	60/23174	0.298601	0.583547	0.460506	Rpa2/Ezh2	2
GO:0019363	pyridine nucleotide biosynthetic process	3/422	105/23174	0.299242	0.584449	0.461217	Gapdh/Hif1a/Aldoc	3
GO:0046661	male sex differentiation	4/422	152/23174	0.300268	0.585749	0.462243	Hmgb2/Eif2s2/Ybx3/Msh2	4
GO:0050709	negative regulation of protein secretion	4/422	152/23174	0.300268	0.585749	0.462243	Ndufaf2/Fbln1/Parp1/Hdac1	4
GO:0032388	positive regulation of intracellular transport	5/422	201/23174	0.3042	0.589588	0.465273	Cep290/Ran/Emd/Trim28/Kif5b	5
GO:0010812	negative regulation of cell-substrate adhesion	2/422	61/23174	0.305338	0.589588	0.465273	Actn4/Fbln1	2
GO:0014911	positive regulation of smooth muscle cell migration	2/422	61/23174	0.305338	0.589588	0.465273	Iqgap1/Il18	2
GO:0032677	regulation of interleukin-8 production	2/422	61/23174	0.305338	0.589588	0.465273	Pycard/Il18	2
GO:0051926	negative regulation of calcium ion transport	2/422	61/23174	0.305338	0.589588	0.465273	Ppp2ca/Atp1a2	2
GO:1905207	regulation of cardiocyte differentiation	2/422	61/23174	0.305338	0.589588	0.465273	Ddx39b/Yy1	2
GO:0002504	antigen processing and presentation of peptide or polysaccharide antigen via MHC class II	1/422	20/23174	0.307682	0.589588	0.465273	Pycard	1
GO:0006089	lactate metabolic process	1/422	20/23174	0.307682	0.589588	0.465273	Hif1a	1
GO:0010039	response to iron ion	1/422	20/23174	0.307682	0.589588	0.465273	Fxn	1
GO:0010996	response to auditory stimulus	1/422	20/23174	0.307682	0.589588	0.465273	Slc1a3	1
GO:0016226	iron-sulfur cluster assembly	1/422	20/23174	0.307682	0.589588	0.465273	Fxn	1
GO:0031163	metallo-sulfur cluster assembly	1/422	20/23174	0.307682	0.589588	0.465273	Fxn	1
GO:0032148	activation of protein kinase B activity	1/422	20/23174	0.307682	0.589588	0.465273	Il18	1
GO:0032930	positive regulation of superoxide anion generation	1/422	20/23174	0.307682	0.589588	0.465273	Il18	1
GO:0033033	negative regulation of myeloid cell apoptotic process	1/422	20/23174	0.307682	0.589588	0.465273	Il18	1
GO:0042053	regulation of dopamine metabolic process	1/422	20/23174	0.307682	0.589588	0.465273	Hprt	1
GO:0042178	xenobiotic catabolic process	1/422	20/23174	0.307682	0.589588	0.465273	Gstm1	1
GO:0042451	purine nucleoside biosynthetic process	1/422	20/23174	0.307682	0.589588	0.465273	Hprt	1
GO:0044783	G1 DNA damage checkpoint	1/422	20/23174	0.307682	0.589588	0.465273	Rpa2	1
GO:0044819	mitotic G1/S transition checkpoint	1/422	20/23174	0.307682	0.589588	0.465273	Rpa2	1
GO:0046129	purine ribonucleoside biosynthetic process	1/422	20/23174	0.307682	0.589588	0.465273	Hprt	1
GO:0046514	ceramide catabolic process	1/422	20/23174	0.307682	0.589588	0.465273	Psap	1
GO:0046697	decidualization	1/422	20/23174	0.307682	0.589588	0.465273	Ctsl	1
GO:0050966	detection of mechanical stimulus involved in sensory perception of pain	1/422	20/23174	0.307682	0.589588	0.465273	Il18	1
GO:0051481	negative regulation of cytosolic calcium ion concentration	1/422	20/23174	0.307682	0.589588	0.465273	Atp1a2	1
GO:0060252	positive regulation of glial cell proliferation	1/422	20/23174	0.307682	0.589588	0.465273	E2f1	1
GO:0071157	negative regulation of cell cycle arrest	1/422	20/23174	0.307682	0.589588	0.465273	Cdk4	1
GO:0080111	DNA demethylation	1/422	20/23174	0.307682	0.589588	0.465273	Trim28	1
GO:1902254	negative regulation of intrinsic apoptotic signaling pathway by p53 class mediator	1/422	20/23174	0.307682	0.589588	0.465273	Atad5	1
GO:2000726	negative regulation of cardiac muscle cell differentiation	1/422	20/23174	0.307682	0.589588	0.465273	Yy1	1
GO:0051604	protein maturation	7/422	301/23174	0.309702	0.593109	0.468052	Pycard/Parp1/Stub1/Fxn/Chchd4/Naa50/Ctsl	7
GO:0010658	striated muscle cell apoptotic process	2/422	62/23174	0.312063	0.596224	0.47051	Npm1/Hspa8	2
GO:0021695	cerebellar cortex development	2/422	62/23174	0.312063	0.596224	0.47051	Ezh2/Aars	2
GO:0030858	positive regulation of epithelial cell differentiation	2/422	62/23174	0.312063	0.596224	0.47051	H2afy/Btg1	2
GO:0060038	cardiac muscle cell proliferation	2/422	62/23174	0.312063	0.596224	0.47051	Cdk1/Ccnb1	2
GO:0051896	regulation of protein kinase B signaling	4/422	155/23174	0.312565	0.596833	0.47099	Hax1/Maz/Il18/Hsp90aa1	4
GO:0021987	cerebral cortex development	3/422	108/23174	0.314183	0.599217	0.472872	Nde1/Tacc3/Hif1a	3
GO:2000106	regulation of leukocyte apoptotic process	3/422	108/23174	0.314183	0.599217	0.472872	Aurkb/Hif1a/Il18	3
GO:0021700	developmental maturation	7/422	303/23174	0.315507	0.601389	0.474586	Ccnb1/Cdc20/Trip13/Brca2/Aurka/Fbxo5/Hif1a	7
GO:0030330	DNA damage response, signal transduction by p53 class mediator	2/422	63/23174	0.318774	0.601698	0.47483	Brca2/Npm1	2
GO:0045454	cell redox homeostasis	2/422	63/23174	0.318774	0.601698	0.47483	Txnl1/Prdx6	2
GO:0045661	regulation of myoblast differentiation	2/422	63/23174	0.318774	0.601698	0.47483	Btg1/Il18	2
GO:0070206	protein trimerization	2/422	63/23174	0.318774	0.601698	0.47483	Dut/Ppp2ca	2
GO:1903391	regulation of adherens junction organization	2/422	63/23174	0.318774	0.601698	0.47483	Iqgap1/Gpm6b	2
GO:0072525	pyridine-containing compound biosynthetic process	3/422	109/23174	0.319168	0.601698	0.47483	Gapdh/Hif1a/Aldoc	3
GO:0002097	tRNA wobble base modification	1/422	21/23174	0.3203	0.601698	0.47483	Ctu2	1
GO:0006353	DNA-templated transcription, termination	1/422	21/23174	0.3203	0.601698	0.47483	Maz	1
GO:0006541	glutamine metabolic process	1/422	21/23174	0.3203	0.601698	0.47483	Asns	1
GO:0007625	grooming behavior	1/422	21/23174	0.3203	0.601698	0.47483	Hprt	1
GO:0010743	regulation of macrophage derived foam cell differentiation	1/422	21/23174	0.3203	0.601698	0.47483	Il18	1
GO:0015813	L-glutamate transmembrane transport	1/422	21/23174	0.3203	0.601698	0.47483	Slc1a3	1
GO:0019430	removal of superoxide radicals	1/422	21/23174	0.3203	0.601698	0.47483	Dhfr	1
GO:0022010	central nervous system myelination	1/422	21/23174	0.3203	0.601698	0.47483	Id4	1
GO:0032291	axon ensheathment in central nervous system	1/422	21/23174	0.3203	0.601698	0.47483	Id4	1
GO:0035357	peroxisome proliferator activated receptor signaling pathway	1/422	21/23174	0.3203	0.601698	0.47483	Actn4	1
GO:0042069	regulation of catecholamine metabolic process	1/422	21/23174	0.3203	0.601698	0.47483	Hprt	1
GO:0043586	tongue development	1/422	21/23174	0.3203	0.601698	0.47483	Hdac1	1
GO:0044346	fibroblast apoptotic process	1/422	21/23174	0.3203	0.601698	0.47483	Btg1	1
GO:0046628	positive regulation of insulin receptor signaling pathway	1/422	21/23174	0.3203	0.601698	0.47483	Nucks1	1
GO:0046716	muscle cell cellular homeostasis	1/422	21/23174	0.3203	0.601698	0.47483	Hif1a	1
GO:0051220	cytoplasmic sequestering of protein	1/422	21/23174	0.3203	0.601698	0.47483	Tacc3	1
GO:0051900	regulation of mitochondrial depolarization	1/422	21/23174	0.3203	0.601698	0.47483	Parp1	1
GO:1901522	positive regulation of transcription from RNA polymerase II promoter involved in cellular response to chemical stimulus	1/422	21/23174	0.3203	0.601698	0.47483	Hif1a	1
GO:2000482	regulation of interleukin-8 secretion	1/422	21/23174	0.3203	0.601698	0.47483	Pycard	1
GO:0032092	positive regulation of protein binding	3/422	110/23174	0.324154	0.608234	0.479988	Ran/Mapre1/Ppp2ca	3
GO:0032414	positive regulation of ion transmembrane transporter activity	3/422	110/23174	0.324154	0.608234	0.479988	Hap1/Kif5b/Atp1b2	3
GO:0009064	glutamine family amino acid metabolic process	2/422	64/23174	0.325469	0.610349	0.481657	Asns/Slc1a3	2
GO:0050678	regulation of epithelial cell proliferation	8/422	357/23174	0.326112	0.611201	0.482329	Birc5/Brca2/Uhrf1/Hmgb2/Npm1/Srsf6/Phb2/Ctsl	8
GO:0045732	positive regulation of protein catabolic process	5/422	208/23174	0.329173	0.613614	0.484233	Aurka/Stub1/Sumo2/Hsp90aa1/Lpcat1	5
GO:1903708	positive regulation of hemopoiesis	5/422	208/23174	0.329173	0.613614	0.484233	Hmgb2/Hax1/Hif1a/Il18/Hsp90aa1	5
GO:0048588	developmental cell growth	6/422	258/23174	0.330442	0.613614	0.484233	Aurka/Fxn/Iqgap1/Ddx39b/Yy1/Hsp90aa1	6
GO:0051650	establishment of vesicle localization	6/422	258/23174	0.330442	0.613614	0.484233	Kifc1/Nde1/Actn4/Cnih2/Hap1/Kif5b	6
GO:0042274	ribosomal small subunit biogenesis	2/422	65/23174	0.332147	0.613614	0.484233	Lsm6/Npm1	2
GO:2000242	negative regulation of reproductive process	2/422	65/23174	0.332147	0.613614	0.484233	Trip13/Fbxo5	2
GO:0001780	neutrophil homeostasis	1/422	22/23174	0.332689	0.613614	0.484233	Il18	1
GO:0003323	type B pancreatic cell development	1/422	22/23174	0.332689	0.613614	0.484233	Insm1	1
GO:0006837	serotonin transport	1/422	22/23174	0.332689	0.613614	0.484233	Gpm6b	1
GO:0009067	aspartate family amino acid biosynthetic process	1/422	22/23174	0.332689	0.613614	0.484233	Asns	1
GO:0014850	response to muscle activity	1/422	22/23174	0.332689	0.613614	0.484233	Hif1a	1
GO:0019400	alditol metabolic process	1/422	22/23174	0.332689	0.613614	0.484233	Pgp	1
GO:0032616	interleukin-13 production	1/422	22/23174	0.332689	0.613614	0.484233	Il18	1
GO:0032897	negative regulation of viral transcription	1/422	22/23174	0.332689	0.613614	0.484233	Hdac1	1
GO:0035510	DNA dealkylation	1/422	22/23174	0.332689	0.613614	0.484233	Trim28	1
GO:0044273	sulfur compound catabolic process	1/422	22/23174	0.332689	0.613614	0.484233	Acat1	1
GO:0045606	positive regulation of epidermal cell differentiation	1/422	22/23174	0.332689	0.613614	0.484233	H2afy	1
GO:0045624	positive regulation of T-helper cell differentiation	1/422	22/23174	0.332689	0.613614	0.484233	Il18	1
GO:0046597	negative regulation of viral entry into host cell	1/422	22/23174	0.332689	0.613614	0.484233	Trim59	1
GO:0046641	positive regulation of alpha-beta T cell proliferation	1/422	22/23174	0.332689	0.613614	0.484233	Il18	1
GO:0060338	regulation of type I interferon-mediated signaling pathway	1/422	22/23174	0.332689	0.613614	0.484233	Ube2k	1
GO:0060575	intestinal epithelial cell differentiation	1/422	22/23174	0.332689	0.613614	0.484233	Hif1a	1
GO:0070242	thymocyte apoptotic process	1/422	22/23174	0.332689	0.613614	0.484233	Hif1a	1
GO:0099170	postsynaptic modulation of chemical synaptic transmission	1/422	22/23174	0.332689	0.613614	0.484233	Egln1	1
GO:1902884	positive regulation of response to oxidative stress	1/422	22/23174	0.332689	0.613614	0.484233	H2afy	1
GO:1902914	regulation of protein polyubiquitination	1/422	22/23174	0.332689	0.613614	0.484233	Skp2	1
GO:2000310	regulation of NMDA receptor activity	1/422	22/23174	0.332689	0.613614	0.484233	Cnih2	1
GO:2000757	negative regulation of peptidyl-lysine acetylation	1/422	22/23174	0.332689	0.613614	0.484233	Hdac1	1
GO:0032680	regulation of tumor necrosis factor production	4/422	160/23174	0.333154	0.614122	0.484634	Pycard/Ncl/Hdac1/Il18	4
GO:0006814	sodium ion transport	5/422	210/23174	0.336349	0.619661	0.489005	Fxyd6/Kif5b/Atp1a2/Atp1b2/Nkain4	5
GO:0032413	negative regulation of ion transmembrane transporter activity	2/422	66/23174	0.338806	0.623332	0.491902	Ppp2ca/Atp1a2	2
GO:0090278	negative regulation of peptide hormone secretion	2/422	66/23174	0.338806	0.623332	0.491902	Ndufaf2/Hdac1	2
GO:0098739	import across plasma membrane	3/422	113/23174	0.33911	0.623332	0.491902	Slc1a3/Atp1a2/Atp1b2	3
GO:1904019	epithelial cell apoptotic process	3/422	113/23174	0.33911	0.623332	0.491902	E2f1/Srsf6/Hdac1	3
GO:0002792	negative regulation of peptide secretion	4/422	162/23174	0.34141	0.624549	0.492862	Ndufaf2/Fbln1/Parp1/Hdac1	4
GO:1903555	regulation of tumor necrosis factor superfamily cytokine production	4/422	162/23174	0.34141	0.624549	0.492862	Pycard/Ncl/Hdac1/Il18	4
GO:0009913	epidermal cell differentiation	5/422	212/23174	0.343538	0.624549	0.492862	Ezh2/H2afy/Srsf6/Hdac1/Psap	5
GO:0035264	multicellular organism growth	5/422	212/23174	0.343538	0.624549	0.492862	Brca2/Cdk4/Fxn/Atf5/Suv39h1	5
GO:0050707	regulation of cytokine secretion	5/422	212/23174	0.343538	0.624549	0.492862	Pycard/Fbln1/Parp1/Ncl/Gapdh	5
GO:0006090	pyruvate metabolic process	3/422	114/23174	0.344091	0.624549	0.492862	Gapdh/Hif1a/Aldoc	3
GO:0043280	positive regulation of cysteine-type endopeptidase activity involved in apoptotic process	3/422	114/23174	0.344091	0.624549	0.492862	Pycard/Casp8ap2/Ppp2ca	3
GO:1903052	positive regulation of proteolysis involved in cellular protein catabolic process	3/422	114/23174	0.344091	0.624549	0.492862	Aurka/Stub1/Sumo2	3
GO:0002827	positive regulation of T-helper 1 type immune response	1/422	23/23174	0.344852	0.624549	0.492862	Il18	1
GO:0002903	negative regulation of B cell apoptotic process	1/422	23/23174	0.344852	0.624549	0.492862	Aurkb	1
GO:0008211	glucocorticoid metabolic process	1/422	23/23174	0.344852	0.624549	0.492862	Stub1	1
GO:0010592	positive regulation of lamellipodium assembly	1/422	23/23174	0.344852	0.624549	0.492862	Hsp90aa1	1
GO:0015985	energy coupled proton transport, down electrochemical gradient	1/422	23/23174	0.344852	0.624549	0.492862	Atp5g2	1
GO:0015986	ATP synthesis coupled proton transport	1/422	23/23174	0.344852	0.624549	0.492862	Atp5g2	1
GO:0023019	signal transduction involved in regulation of gene expression	1/422	23/23174	0.344852	0.624549	0.492862	Parp1	1
GO:0031954	positive regulation of protein autophosphorylation	1/422	23/23174	0.344852	0.624549	0.492862	Iqgap1	1
GO:0035743	CD4-positive, alpha-beta T cell cytokine production	1/422	23/23174	0.344852	0.624549	0.492862	Il18	1
GO:0043576	regulation of respiratory gaseous exchange	1/422	23/23174	0.344852	0.624549	0.492862	Atp1a2	1
GO:0046475	glycerophospholipid catabolic process	1/422	23/23174	0.344852	0.624549	0.492862	Prdx6	1
GO:0048485	sympathetic nervous system development	1/422	23/23174	0.344852	0.624549	0.492862	Insm1	1
GO:0051457	maintenance of protein location in nucleus	1/422	23/23174	0.344852	0.624549	0.492862	Rangap1	1
GO:0051580	regulation of neurotransmitter uptake	1/422	23/23174	0.344852	0.624549	0.492862	Gpm6b	1
GO:0071218	cellular response to misfolded protein	1/422	23/23174	0.344852	0.624549	0.492862	Stub1	1
GO:0071359	cellular response to dsRNA	1/422	23/23174	0.344852	0.624549	0.492862	Npm1	1
GO:0099149	regulation of postsynaptic neurotransmitter receptor internalization	1/422	23/23174	0.344852	0.624549	0.492862	Hap1	1
GO:0006801	superoxide metabolic process	2/422	67/23174	0.345445	0.624549	0.492862	Dhfr/Il18	2
GO:0032637	interleukin-8 production	2/422	67/23174	0.345445	0.624549	0.492862	Pycard/Il18	2
GO:0050710	negative regulation of cytokine secretion	2/422	67/23174	0.345445	0.624549	0.492862	Fbln1/Parp1	2
GO:1905515	non-motile cilium assembly	2/422	67/23174	0.345445	0.624549	0.492862	Cep290/Hap1	2
GO:0032640	tumor necrosis factor production	4/422	163/23174	0.34554	0.624549	0.492862	Pycard/Ncl/Hdac1/Il18	4
GO:0048732	gland development	10/422	467/23174	0.346267	0.625514	0.493624	Brca2/Aurka/Mki67/Ccnb2/Ezh2/Insm1/Hif1a/Phb2/Id4/Psap	10
GO:0033673	negative regulation of kinase activity	5/422	213/23174	0.347136	0.626388	0.494314	Prkar2a/Pycard/Npm1/H2afy/Pkig	5
GO:0048639	positive regulation of developmental growth	5/422	213/23174	0.347136	0.626388	0.494314	Cdk1/Ccnb1/Fxn/Ybx3/Ddx39b	5
GO:0016579	protein deubiquitination	3/422	115/23174	0.349069	0.629526	0.496791	Shmt2/Uchl5/Usp37	3
GO:0035303	regulation of dephosphorylation	4/422	164/23174	0.349672	0.629913	0.497096	Knl1/Cep192/Iqgap1/Ppp2ca	4
GO:0043122	regulation of I-kappaB kinase/NF-kappaB signaling	4/422	164/23174	0.349672	0.629913	0.497096	Trim59/Pycard/Hdac1/Ube2n	4
GO:0008406	gonad development	5/422	214/23174	0.350737	0.631481	0.498333	Brca2/Hmgb2/Eif2s2/Ybx3/Msh2	5
GO:0045637	regulation of myeloid cell differentiation	5/422	215/23174	0.354339	0.635344	0.501382	Hist1h4d/Hmgb2/Hax1/Hmgb3/Hif1a	5
GO:0009048	dosage compensation by inactivation of X chromosome	1/422	24/23174	0.356794	0.635344	0.501382	Smchd1	1
GO:0019048	modulation by virus of host morphology or physiology	1/422	24/23174	0.356794	0.635344	0.501382	Fbln1	1
GO:0021544	subpallium development	1/422	24/23174	0.356794	0.635344	0.501382	Hprt	1
GO:0021889	olfactory bulb interneuron differentiation	1/422	24/23174	0.356794	0.635344	0.501382	Atf5	1
GO:0032352	positive regulation of hormone metabolic process	1/422	24/23174	0.356794	0.635344	0.501382	Hif1a	1
GO:0032770	positive regulation of monooxygenase activity	1/422	24/23174	0.356794	0.635344	0.501382	Dhfr	1
GO:0032928	regulation of superoxide anion generation	1/422	24/23174	0.356794	0.635344	0.501382	Il18	1
GO:0033233	regulation of protein sumoylation	1/422	24/23174	0.356794	0.635344	0.501382	Sumo2	1
GO:0034311	diol metabolic process	1/422	24/23174	0.356794	0.635344	0.501382	Dhfr	1
GO:0035384	thioester biosynthetic process	1/422	24/23174	0.356794	0.635344	0.501382	Acat1	1
GO:0051882	mitochondrial depolarization	1/422	24/23174	0.356794	0.635344	0.501382	Parp1	1
GO:0071392	cellular response to estradiol stimulus	1/422	24/23174	0.356794	0.635344	0.501382	H2afz	1
GO:0071616	acyl-CoA biosynthetic process	1/422	24/23174	0.356794	0.635344	0.501382	Acat1	1
GO:0098810	neurotransmitter reuptake	1/422	24/23174	0.356794	0.635344	0.501382	Gpm6b	1
GO:1901658	glycosyl compound catabolic process	1/422	24/23174	0.356794	0.635344	0.501382	Hprt	1
GO:1901984	negative regulation of protein acetylation	1/422	24/23174	0.356794	0.635344	0.501382	Hdac1	1
GO:1902683	regulation of receptor localization to synapse	1/422	24/23174	0.356794	0.635344	0.501382	Cnih2	1
GO:1903204	negative regulation of oxidative stress-induced neuron death	1/422	24/23174	0.356794	0.635344	0.501382	Hif1a	1
GO:1905208	negative regulation of cardiocyte differentiation	1/422	24/23174	0.356794	0.635344	0.501382	Yy1	1
GO:0071706	tumor necrosis factor superfamily cytokine production	4/422	166/23174	0.357936	0.636564	0.502344	Pycard/Ncl/Hdac1/Il18	4
GO:0048762	mesenchymal cell differentiation	5/422	216/23174	0.357943	0.636564	0.502344	Ezh2/Trim28/Hif1a/Ppp2ca/Hnrnpab	5
GO:0008542	visual learning	2/422	69/23174	0.358655	0.636564	0.502344	Hif1a/Atp1a2	2
GO:0009119	ribonucleoside metabolic process	2/422	69/23174	0.358655	0.636564	0.502344	Ran/Hprt	2
GO:0030808	regulation of nucleotide biosynthetic process	2/422	69/23174	0.358655	0.636564	0.502344	Parp1/Hif1a	2
GO:1900371	regulation of purine nucleotide biosynthetic process	2/422	69/23174	0.358655	0.636564	0.502344	Parp1/Hif1a	2
GO:0032411	positive regulation of transporter activity	3/422	117/23174	0.359013	0.636851	0.502571	Hap1/Kif5b/Atp1b2	3
GO:1901216	positive regulation of neuron death	3/422	118/23174	0.363977	0.642141	0.506745	Parp1/Egln1/Il18	3
GO:0045137	development of primary sexual characteristics	5/422	218/23174	0.365155	0.642141	0.506745	Brca2/Hmgb2/Eif2s2/Ybx3/Msh2	5
GO:0046173	polyol biosynthetic process	2/422	70/23174	0.365224	0.642141	0.506745	Dhfr/Pgp	2
GO:1901796	regulation of signal transduction by p53 class mediator	2/422	70/23174	0.365224	0.642141	0.506745	Npm1/Atad5	2
GO:1903051	negative regulation of proteolysis involved in cellular protein catabolic process	2/422	70/23174	0.365224	0.642141	0.506745	Pbk/Uchl5	2
GO:0007517	muscle organ development	9/422	424/23174	0.36783	0.642141	0.506745	Cdk1/Ccnb1/Hist1h1b/Cenpf/Emd/Egln1/Ybx3/Ddx39b/Yy1	9
GO:0045862	positive regulation of proteolysis	7/422	321/23174	0.368455	0.642141	0.506745	Aurka/Pycard/Casp8ap2/Stub1/Sumo2/Ppp2ca/Hspa8	7
GO:0001516	prostaglandin biosynthetic process	1/422	25/23174	0.368519	0.642141	0.506745	Ptges3	1
GO:0006925	inflammatory cell apoptotic process	1/422	25/23174	0.368519	0.642141	0.506745	Il18	1
GO:0010575	positive regulation of vascular endothelial growth factor production	1/422	25/23174	0.368519	0.642141	0.506745	Hif1a	1
GO:0010742	macrophage derived foam cell differentiation	1/422	25/23174	0.368519	0.642141	0.506745	Il18	1
GO:0018200	peptidyl-glutamic acid modification	1/422	25/23174	0.368519	0.642141	0.506745	Parp1	1
GO:0030325	adrenal gland development	1/422	25/23174	0.368519	0.642141	0.506745	Insm1	1
GO:0031440	regulation of mRNA 3'-end processing	1/422	25/23174	0.368519	0.642141	0.506745	Ccnb1	1
GO:0035024	negative regulation of Rho protein signal transduction	1/422	25/23174	0.368519	0.642141	0.506745	Stmn1	1
GO:0046457	prostanoid biosynthetic process	1/422	25/23174	0.368519	0.642141	0.506745	Ptges3	1
GO:0048148	behavioral response to cocaine	1/422	25/23174	0.368519	0.642141	0.506745	Parp1	1
GO:0050832	defense response to fungus	1/422	25/23174	0.368519	0.642141	0.506745	Gapdh	1
GO:0051788	response to misfolded protein	1/422	25/23174	0.368519	0.642141	0.506745	Stub1	1
GO:0051894	positive regulation of focal adhesion assembly	1/422	25/23174	0.368519	0.642141	0.506745	Iqgap1	1
GO:0071312	cellular response to alkaloid	1/422	25/23174	0.368519	0.642141	0.506745	Rad51	1
GO:0072606	interleukin-8 secretion	1/422	25/23174	0.368519	0.642141	0.506745	Pycard	1
GO:0085029	extracellular matrix assembly	1/422	25/23174	0.368519	0.642141	0.506745	Gpm6b	1
GO:0090344	negative regulation of cell aging	1/422	25/23174	0.368519	0.642141	0.506745	Fbxo5	1
GO:1900078	positive regulation of cellular response to insulin stimulus	1/422	25/23174	0.368519	0.642141	0.506745	Nucks1	1
GO:1901032	negative regulation of response to reactive oxygen species	1/422	25/23174	0.368519	0.642141	0.506745	Psap	1
GO:1902003	regulation of amyloid-beta formation	1/422	25/23174	0.368519	0.642141	0.506745	Hap1	1
GO:1903206	negative regulation of hydrogen peroxide-induced cell death	1/422	25/23174	0.368519	0.642141	0.506745	Psap	1
GO:1904738	vascular associated smooth muscle cell migration	1/422	25/23174	0.368519	0.642141	0.506745	Iqgap1	1
GO:1904752	regulation of vascular associated smooth muscle cell migration	1/422	25/23174	0.368519	0.642141	0.506745	Iqgap1	1
GO:2000679	positive regulation of transcription regulatory region DNA binding	1/422	25/23174	0.368519	0.642141	0.506745	Parp1	1
GO:2000765	regulation of cytoplasmic translation	1/422	25/23174	0.368519	0.642141	0.506745	Aars	1
GO:2001039	negative regulation of cellular response to drug	1/422	25/23174	0.368519	0.642141	0.506745	Psap	1
GO:0090090	negative regulation of canonical Wnt signaling pathway	3/422	119/23174	0.368935	0.642521	0.507045	Emd/G3bp1/Hdac1	3
GO:0002711	positive regulation of T cell mediated immunity	2/422	71/23174	0.371767	0.646759	0.510389	Il18/Hspa8	2
GO:0042509	regulation of tyrosine phosphorylation of STAT protein	2/422	71/23174	0.371767	0.646759	0.510389	Hdac1/Il18	2
GO:0090277	positive regulation of peptide hormone secretion	3/422	120/23174	0.373886	0.648629	0.511865	Oxct1/Hif1a/Kif5b	3
GO:0008544	epidermis development	7/422	323/23174	0.374389	0.648629	0.511865	Ezh2/Tfdp1/H2afy/Srsf6/Hdac1/Ctsl/Psap	7
GO:2000116	regulation of cysteine-type endopeptidase activity	5/422	221/23174	0.375978	0.648629	0.511865	Birc5/Pycard/Casp8ap2/Ppp2ca/Cdkn2d	5
GO:0006919	activation of cysteine-type endopeptidase activity involved in apoptotic process	2/422	72/23174	0.378282	0.648629	0.511865	Pycard/Casp8ap2	2
GO:0007632	visual behavior	2/422	72/23174	0.378282	0.648629	0.511865	Hif1a/Atp1a2	2
GO:0001889	liver development	3/422	121/23174	0.37883	0.648629	0.511865	Aurka/Mki67/Ezh2	3
GO:0007030	Golgi organization	3/422	121/23174	0.37883	0.648629	0.511865	Cdk1/Cit/Vrk1	3
GO:0000154	rRNA modification	1/422	26/23174	0.380031	0.648629	0.511865	Gar1	1
GO:0000470	maturation of LSU-rRNA	1/422	26/23174	0.380031	0.648629	0.511865	Npm1	1
GO:0003299	muscle hypertrophy in response to stress	1/422	26/23174	0.380031	0.648629	0.511865	Ezh2	1
GO:0006891	intra-Golgi vesicle-mediated transport	1/422	26/23174	0.380031	0.648629	0.511865	Copg2	1
GO:0007289	spermatid nucleus differentiation	1/422	26/23174	0.380031	0.648629	0.511865	Hmgb2	1
GO:0009299	mRNA transcription	1/422	26/23174	0.380031	0.648629	0.511865	Hnrnpd	1
GO:0009713	catechol-containing compound biosynthetic process	1/422	26/23174	0.380031	0.648629	0.511865	Insm1	1
GO:0010155	regulation of proton transport	1/422	26/23174	0.380031	0.648629	0.511865	Phb2	1
GO:0014898	cardiac muscle hypertrophy in response to stress	1/422	26/23174	0.380031	0.648629	0.511865	Ezh2	1
GO:0016556	mRNA modification	1/422	26/23174	0.380031	0.648629	0.511865	Trmt6	1
GO:0033688	regulation of osteoblast proliferation	1/422	26/23174	0.380031	0.648629	0.511865	Atraid	1
GO:0042423	catecholamine biosynthetic process	1/422	26/23174	0.380031	0.648629	0.511865	Insm1	1
GO:0045742	positive regulation of epidermal growth factor receptor signaling pathway	1/422	26/23174	0.380031	0.648629	0.511865	Hap1	1
GO:0048642	negative regulation of skeletal muscle tissue development	1/422	26/23174	0.380031	0.648629	0.511865	Ybx3	1
GO:0051123	RNA polymerase II preinitiation complex assembly	1/422	26/23174	0.380031	0.648629	0.511865	Taf12	1
GO:0051497	negative regulation of stress fiber assembly	1/422	26/23174	0.380031	0.648629	0.511865	Stmn1	1
GO:0061436	establishment of skin barrier	1/422	26/23174	0.380031	0.648629	0.511865	Stmn1	1
GO:0070129	regulation of mitochondrial translation	1/422	26/23174	0.380031	0.648629	0.511865	Shmt2	1
GO:0070168	negative regulation of biomineral tissue development	1/422	26/23174	0.380031	0.648629	0.511865	Hif1a	1
GO:0070233	negative regulation of T cell apoptotic process	1/422	26/23174	0.380031	0.648629	0.511865	Hif1a	1
GO:0071474	cellular hyperosmotic response	1/422	26/23174	0.380031	0.648629	0.511865	Ybx3	1
GO:0071549	cellular response to dexamethasone stimulus	1/422	26/23174	0.380031	0.648629	0.511865	Eif4ebp1	1
GO:0072574	hepatocyte proliferation	1/422	26/23174	0.380031	0.648629	0.511865	Mki67	1
GO:0072575	epithelial cell proliferation involved in liver morphogenesis	1/422	26/23174	0.380031	0.648629	0.511865	Mki67	1
GO:0089718	amino acid import across plasma membrane	1/422	26/23174	0.380031	0.648629	0.511865	Slc1a3	1
GO:0090077	foam cell differentiation	1/422	26/23174	0.380031	0.648629	0.511865	Il18	1
GO:1903579	negative regulation of ATP metabolic process	1/422	26/23174	0.380031	0.648629	0.511865	Parp1	1
GO:2000311	regulation of AMPA receptor activity	1/422	26/23174	0.380031	0.648629	0.511865	Cnih2	1
GO:2000780	negative regulation of double-strand break repair	1/422	26/23174	0.380031	0.648629	0.511865	Smchd1	1
GO:0001558	regulation of cell growth	9/422	429/23174	0.380725	0.649472	0.51253	Psrc1/Dnph1/Rbbp7/Fxn/Dnajc2/Npm1/Ddx39b/Yy1/Cdkn2d	9
GO:0010921	regulation of phosphatase activity	3/422	122/23174	0.383765	0.654314	0.516352	Knl1/Cep192/Ppp2ca	3
GO:0031397	negative regulation of protein ubiquitination	2/422	73/23174	0.38477	0.655339	0.517161	Fbxo5/Mad2l1	2
GO:2001259	positive regulation of cation channel activity	2/422	73/23174	0.38477	0.655339	0.517161	Hap1/Kif5b	2
GO:0030072	peptide hormone secretion	6/422	276/23174	0.388641	0.658576	0.519715	Birc5/Ndufaf2/Oxct1/Hif1a/Hdac1/Kif5b	6
GO:0002066	columnar/cuboidal epithelial cell development	2/422	74/23174	0.391227	0.658576	0.519715	Insm1/Hif1a	2
GO:0008543	fibroblast growth factor receptor signaling pathway	2/422	74/23174	0.391227	0.658576	0.519715	Shcbp1/Iqgap1	2
GO:0032272	negative regulation of protein polymerization	2/422	74/23174	0.391227	0.658576	0.519715	Stmn1/Mapre1	2
GO:1901224	positive regulation of NIK/NF-kappaB signaling	2/422	74/23174	0.391227	0.658576	0.519715	Actn4/Il18	2
GO:0002052	positive regulation of neuroblast proliferation	1/422	27/23174	0.391333	0.658576	0.519715	Hif1a	1
GO:0006515	protein quality control for misfolded or incompletely synthesized proteins	1/422	27/23174	0.391333	0.658576	0.519715	Stub1	1
GO:0007214	gamma-aminobutyric acid signaling pathway	1/422	27/23174	0.391333	0.658576	0.519715	Gabrb1	1
GO:0009163	nucleoside biosynthetic process	1/422	27/23174	0.391333	0.658576	0.519715	Hprt	1
GO:0014887	cardiac muscle adaptation	1/422	27/23174	0.391333	0.658576	0.519715	Ezh2	1
GO:0018126	protein hydroxylation	1/422	27/23174	0.391333	0.658576	0.519715	Egln1	1
GO:0031365	N-terminal protein amino acid modification	1/422	27/23174	0.391333	0.658576	0.519715	Naa50	1
GO:0036003	positive regulation of transcription from RNA polymerase II promoter in response to stress	1/422	27/23174	0.391333	0.658576	0.519715	Hif1a	1
GO:0042455	ribonucleoside biosynthetic process	1/422	27/23174	0.391333	0.658576	0.519715	Hprt	1
GO:0042753	positive regulation of circadian rhythm	1/422	27/23174	0.391333	0.658576	0.519715	Timeless	1
GO:0045738	negative regulation of DNA repair	1/422	27/23174	0.391333	0.658576	0.519715	Smchd1	1
GO:0045822	negative regulation of heart contraction	1/422	27/23174	0.391333	0.658576	0.519715	Atp1a2	1
GO:0050849	negative regulation of calcium-mediated signaling	1/422	27/23174	0.391333	0.658576	0.519715	Egln1	1
GO:0060343	trabecula formation	1/422	27/23174	0.391333	0.658576	0.519715	Egln1	1
GO:0071108	protein K48-linked deubiquitination	1/422	27/23174	0.391333	0.658576	0.519715	Usp37	1
GO:1900543	negative regulation of purine nucleotide metabolic process	1/422	27/23174	0.391333	0.658576	0.519715	Parp1	1
GO:1901018	positive regulation of potassium ion transmembrane transporter activity	1/422	27/23174	0.391333	0.658576	0.519715	Atp1b2	1
GO:2000727	positive regulation of cardiac muscle cell differentiation	1/422	27/23174	0.391333	0.658576	0.519715	Ddx39b	1
GO:0051648	vesicle localization	6/422	277/23174	0.391885	0.659162	0.520177	Kifc1/Nde1/Actn4/Cnih2/Hap1/Kif5b	6
GO:0061008	hepaticobiliary system development	3/422	124/23174	0.393608	0.661718	0.522194	Aurka/Mki67/Ezh2	3
GO:0007045	cell-substrate adherens junction assembly	2/422	75/23174	0.397655	0.665421	0.525117	Iqgap1/Gpm6b	2
GO:0007260	tyrosine phosphorylation of STAT protein	2/422	75/23174	0.397655	0.665421	0.525117	Hdac1/Il18	2
GO:0032410	negative regulation of transporter activity	2/422	75/23174	0.397655	0.665421	0.525117	Ppp2ca/Atp1a2	2
GO:0032543	mitochondrial translation	2/422	75/23174	0.397655	0.665421	0.525117	Shmt2/Gars	2
GO:0034637	cellular carbohydrate biosynthetic process	2/422	75/23174	0.397655	0.665421	0.525117	Pgp/Ptges3	2
GO:0045843	negative regulation of striated muscle tissue development	2/422	75/23174	0.397655	0.665421	0.525117	Ybx3/Yy1	2
GO:0048041	focal adhesion assembly	2/422	75/23174	0.397655	0.665421	0.525117	Iqgap1/Gpm6b	2
GO:0050766	positive regulation of phagocytosis	2/422	75/23174	0.397655	0.665421	0.525117	Pycard/Hspa8	2
GO:0070373	negative regulation of ERK1 and ERK2 cascade	2/422	75/23174	0.397655	0.665421	0.525117	Fbln1/Ndrg2	2
GO:0052548	regulation of endopeptidase activity	7/422	332/23174	0.401137	0.667566	0.526809	Birc5/Pycard/Casp8ap2/Gapdh/Hdac1/Ppp2ca/Cdkn2d	7
GO:0002068	glandular epithelial cell development	1/422	28/23174	0.40243	0.667566	0.526809	Insm1	1
GO:0006929	substrate-dependent cell migration	1/422	28/23174	0.40243	0.667566	0.526809	Fbln1	1
GO:0010719	negative regulation of epithelial to mesenchymal transition	1/422	28/23174	0.40243	0.667566	0.526809	Ppp2ca	1
GO:0010939	regulation of necrotic cell death	1/422	28/23174	0.40243	0.667566	0.526809	Ybx3	1
GO:0035162	embryonic hemopoiesis	1/422	28/23174	0.40243	0.667566	0.526809	Hif1a	1
GO:0035335	peptidyl-tyrosine dephosphorylation	1/422	28/23174	0.40243	0.667566	0.526809	Pgp	1
GO:0045663	positive regulation of myoblast differentiation	1/422	28/23174	0.40243	0.667566	0.526809	Btg1	1
GO:0045724	positive regulation of cilium assembly	1/422	28/23174	0.40243	0.667566	0.526809	Hap1	1
GO:0045980	negative regulation of nucleotide metabolic process	1/422	28/23174	0.40243	0.667566	0.526809	Parp1	1
GO:0051589	negative regulation of neurotransmitter transport	1/422	28/23174	0.40243	0.667566	0.526809	Gpm6b	1
GO:0060444	branching involved in mammary gland duct morphogenesis	1/422	28/23174	0.40243	0.667566	0.526809	Phb2	1
GO:0060765	regulation of androgen receptor signaling pathway	1/422	28/23174	0.40243	0.667566	0.526809	Hdac1	1
GO:0061298	retina vasculature development in camera-type eye	1/422	28/23174	0.40243	0.667566	0.526809	Hif1a	1
GO:0072576	liver morphogenesis	1/422	28/23174	0.40243	0.667566	0.526809	Mki67	1
GO:0090200	positive regulation of release of cytochrome c from mitochondria	1/422	28/23174	0.40243	0.667566	0.526809	Pycard	1
GO:1901186	positive regulation of ERBB signaling pathway	1/422	28/23174	0.40243	0.667566	0.526809	Hap1	1
GO:0055076	transition metal ion homeostasis	3/422	126/23174	0.40341	0.668849	0.527822	Fxn/Egln1/Hif1a	3
GO:0001913	T cell mediated cytotoxicity	2/422	76/23174	0.40405	0.668887	0.527852	Hprt/Hspa8	2
GO:0019229	regulation of vasoconstriction	2/422	76/23174	0.40405	0.668887	0.527852	Hif1a/Atp1a2	2
GO:0070228	regulation of lymphocyte apoptotic process	2/422	76/23174	0.40405	0.668887	0.527852	Aurkb/Hif1a	2
GO:0001906	cell killing	4/422	178/23174	0.407363	0.674027	0.531908	Hprt/Gapdh/Il18/Hspa8	4
GO:0014065	phosphatidylinositol 3-kinase signaling	3/422	127/23174	0.408294	0.675223	0.532852	Hax1/Maz/Il18	3
GO:0007281	germ cell development	7/422	335/23174	0.410053	0.675292	0.532906	Ccnb1/Trip13/Brca2/Aurka/Hmgb2/Fbxo5/Msh2	7
GO:0014855	striated muscle cell proliferation	2/422	77/23174	0.410413	0.675292	0.532906	Cdk1/Ccnb1	2
GO:0032729	positive regulation of interferon-gamma production	2/422	77/23174	0.410413	0.675292	0.532906	Pycard/Il18	2
GO:0048635	negative regulation of muscle organ development	2/422	77/23174	0.410413	0.675292	0.532906	Ybx3/Yy1	2
GO:0071347	cellular response to interleukin-1	2/422	77/23174	0.410413	0.675292	0.532906	Pycard/Yy1	2
GO:0002230	positive regulation of defense response to virus by host	1/422	29/23174	0.413325	0.675292	0.532906	Pycard	1
GO:0006536	glutamate metabolic process	1/422	29/23174	0.413325	0.675292	0.532906	Slc1a3	1
GO:0007007	inner mitochondrial membrane organization	1/422	29/23174	0.413325	0.675292	0.532906	Timm22	1
GO:0010800	positive regulation of peptidyl-threonine phosphorylation	1/422	29/23174	0.413325	0.675292	0.532906	Ube2k	1
GO:0030149	sphingolipid catabolic process	1/422	29/23174	0.413325	0.675292	0.532906	Psap	1
GO:0030262	apoptotic nuclear changes	1/422	29/23174	0.413325	0.675292	0.532906	Top2a	1
GO:0030488	tRNA methylation	1/422	29/23174	0.413325	0.675292	0.532906	Trmt6	1
GO:0033273	response to vitamin	1/422	29/23174	0.413325	0.675292	0.532906	Cdkn2d	1
GO:0034629	cellular protein-containing complex localization	1/422	29/23174	0.413325	0.675292	0.532906	Ran	1
GO:0042119	neutrophil activation	1/422	29/23174	0.413325	0.675292	0.532906	Il18	1
GO:0046039	GTP metabolic process	1/422	29/23174	0.413325	0.675292	0.532906	Ran	1
GO:0048714	positive regulation of oligodendrocyte differentiation	1/422	29/23174	0.413325	0.675292	0.532906	Hdac1	1
GO:0060571	morphogenesis of an epithelial fold	1/422	29/23174	0.413325	0.675292	0.532906	Hif1a	1
GO:0071354	cellular response to interleukin-6	1/422	29/23174	0.413325	0.675292	0.532906	Entpd2	1
GO:0071480	cellular response to gamma radiation	1/422	29/23174	0.413325	0.675292	0.532906	H2afx	1
GO:0071548	response to dexamethasone	1/422	29/23174	0.413325	0.675292	0.532906	Eif4ebp1	1
GO:0072395	signal transduction involved in cell cycle checkpoint	1/422	29/23174	0.413325	0.675292	0.532906	Chek1	1
GO:0072401	signal transduction involved in DNA integrity checkpoint	1/422	29/23174	0.413325	0.675292	0.532906	Chek1	1
GO:0072422	signal transduction involved in DNA damage checkpoint	1/422	29/23174	0.413325	0.675292	0.532906	Chek1	1
GO:1901862	negative regulation of muscle tissue development	2/422	78/23174	0.416743	0.680534	0.537043	Ybx3/Yy1	2
GO:0010923	negative regulation of phosphatase activity	2/422	79/23174	0.423038	0.686552	0.541792	Knl1/Cep192	2
GO:0002724	regulation of T cell cytokine production	1/422	30/23174	0.424022	0.686552	0.541792	Il18	1
GO:0002825	regulation of T-helper 1 type immune response	1/422	30/23174	0.424022	0.686552	0.541792	Il18	1
GO:0002902	regulation of B cell apoptotic process	1/422	30/23174	0.424022	0.686552	0.541792	Aurkb	1
GO:0003309	type B pancreatic cell differentiation	1/422	30/23174	0.424022	0.686552	0.541792	Insm1	1
GO:0006921	cellular component disassembly involved in execution phase of apoptosis	1/422	30/23174	0.424022	0.686552	0.541792	Top2a	1
GO:0010803	regulation of tumor necrosis factor-mediated signaling pathway	1/422	30/23174	0.424022	0.686552	0.541792	Pycard	1
GO:0010922	positive regulation of phosphatase activity	1/422	30/23174	0.424022	0.686552	0.541792	Ppp2ca	1
GO:0035066	positive regulation of histone acetylation	1/422	30/23174	0.424022	0.686552	0.541792	Smarcb1	1
GO:0042744	hydrogen peroxide catabolic process	1/422	30/23174	0.424022	0.686552	0.541792	Prdx6	1
GO:0043090	amino acid import	1/422	30/23174	0.424022	0.686552	0.541792	Slc1a3	1
GO:0043372	positive regulation of CD4-positive, alpha-beta T cell differentiation	1/422	30/23174	0.424022	0.686552	0.541792	Il18	1
GO:0055022	negative regulation of cardiac muscle tissue growth	1/422	30/23174	0.424022	0.686552	0.541792	Yy1	1
GO:0061117	negative regulation of heart growth	1/422	30/23174	0.424022	0.686552	0.541792	Yy1	1
GO:0061157	mRNA destabilization	1/422	30/23174	0.424022	0.686552	0.541792	Hnrnpd	1
GO:1902253	regulation of intrinsic apoptotic signaling pathway by p53 class mediator	1/422	30/23174	0.424022	0.686552	0.541792	Atad5	1
GO:1902745	positive regulation of lamellipodium organization	1/422	30/23174	0.424022	0.686552	0.541792	Hsp90aa1	1
GO:0072593	reactive oxygen species metabolic process	6/422	288/23174	0.427494	0.691479	0.54568	Ndufaf2/Dhfr/Hif1a/Prdx6/Il18/Hsp90aa1	6
GO:1901568	fatty acid derivative metabolic process	3/422	131/23174	0.427704	0.691479	0.54568	Oxct1/Acat1/Ptges3	3
GO:2001056	positive regulation of cysteine-type endopeptidase activity	3/422	131/23174	0.427704	0.691479	0.54568	Pycard/Casp8ap2/Ppp2ca	3
GO:0042273	ribosomal large subunit biogenesis	2/422	80/23174	0.429298	0.692849	0.546762	Nip7/Npm1	2
GO:0043154	negative regulation of cysteine-type endopeptidase activity involved in apoptotic process	2/422	80/23174	0.429298	0.692849	0.546762	Birc5/Cdkn2d	2
GO:0051346	negative regulation of hydrolase activity	8/422	396/23174	0.433253	0.692849	0.546762	Mcm2/Birc5/Knl1/Cep192/Gapdh/Terf1/Egln1/Cdkn2d	8
GO:0001893	maternal placenta development	1/422	31/23174	0.434524	0.692849	0.546762	Ctsl	1
GO:0002026	regulation of the force of heart contraction	1/422	31/23174	0.434524	0.692849	0.546762	Atp1a2	1
GO:0002828	regulation of type 2 immune response	1/422	31/23174	0.434524	0.692849	0.546762	Il18	1
GO:0006506	GPI anchor biosynthetic process	1/422	31/23174	0.434524	0.692849	0.546762	Gpaa1	1
GO:0010614	negative regulation of cardiac muscle hypertrophy	1/422	31/23174	0.434524	0.692849	0.546762	Yy1	1
GO:0032232	negative regulation of actin filament bundle assembly	1/422	31/23174	0.434524	0.692849	0.546762	Stmn1	1
GO:0032816	positive regulation of natural killer cell activation	1/422	31/23174	0.434524	0.692849	0.546762	Il18	1
GO:0032967	positive regulation of collagen biosynthetic process	1/422	31/23174	0.434524	0.692849	0.546762	Il18	1
GO:0033561	regulation of water loss via skin	1/422	31/23174	0.434524	0.692849	0.546762	Stmn1	1
GO:0034205	amyloid-beta formation	1/422	31/23174	0.434524	0.692849	0.546762	Hap1	1
GO:0045662	negative regulation of myoblast differentiation	1/422	31/23174	0.434524	0.692849	0.546762	Il18	1
GO:0045932	negative regulation of muscle contraction	1/422	31/23174	0.434524	0.692849	0.546762	Atp1a2	1
GO:0048011	neurotrophin TRK receptor signaling pathway	1/422	31/23174	0.434524	0.692849	0.546762	Hap1	1
GO:0050718	positive regulation of interleukin-1 beta secretion	1/422	31/23174	0.434524	0.692849	0.546762	Pycard	1
GO:0050999	regulation of nitric-oxide synthase activity	1/422	31/23174	0.434524	0.692849	0.546762	Dhfr	1
GO:0060074	synapse maturation	1/422	31/23174	0.434524	0.692849	0.546762	Cdc20	1
GO:0070266	necroptotic process	1/422	31/23174	0.434524	0.692849	0.546762	Ybx3	1
GO:0070536	protein K63-linked deubiquitination	1/422	31/23174	0.434524	0.692849	0.546762	Shmt2	1
GO:0070741	response to interleukin-6	1/422	31/23174	0.434524	0.692849	0.546762	Entpd2	1
GO:0098884	postsynaptic neurotransmitter receptor internalization	1/422	31/23174	0.434524	0.692849	0.546762	Hap1	1
GO:0140239	postsynaptic endocytosis	1/422	31/23174	0.434524	0.692849	0.546762	Hap1	1
GO:1901659	glycosyl compound biosynthetic process	1/422	31/23174	0.434524	0.692849	0.546762	Hprt	1
GO:1901797	negative regulation of signal transduction by p53 class mediator	1/422	31/23174	0.434524	0.692849	0.546762	Atad5	1
GO:1902991	regulation of amyloid precursor protein catabolic process	1/422	31/23174	0.434524	0.692849	0.546762	Hap1	1
GO:1903393	positive regulation of adherens junction organization	1/422	31/23174	0.434524	0.692849	0.546762	Iqgap1	1
GO:0006664	glycolipid metabolic process	2/422	81/23174	0.435522	0.693759	0.54748	Gpaa1/Psap	2
GO:0043279	response to alkaloid	2/422	81/23174	0.435522	0.693759	0.54748	Rad51/Parp1	2
GO:0043491	protein kinase B signaling	4/422	186/23174	0.439919	0.70042	0.552737	Hax1/Maz/Il18/Hsp90aa1	4
GO:0048638	regulation of developmental growth	8/422	399/23174	0.441508	0.701371	0.553487	Cdk1/Ccnb1/Cdk4/Fxn/Ybx3/Ddx39b/Yy1/Suv39h1	8
GO:0098659	inorganic cation import across plasma membrane	2/422	82/23174	0.441709	0.701371	0.553487	Atp1a2/Atp1b2	2
GO:0099587	inorganic ion import across plasma membrane	2/422	82/23174	0.441709	0.701371	0.553487	Atp1a2/Atp1b2	2
GO:1903509	liposaccharide metabolic process	2/422	82/23174	0.441709	0.701371	0.553487	Gpaa1/Psap	2
GO:0003016	respiratory system process	1/422	32/23174	0.444835	0.701371	0.553487	Atp1a2	1
GO:0006084	acetyl-CoA metabolic process	1/422	32/23174	0.444835	0.701371	0.553487	Acat1	1
GO:0006505	GPI anchor metabolic process	1/422	32/23174	0.444835	0.701371	0.553487	Gpaa1	1
GO:0006623	protein targeting to vacuole	1/422	32/23174	0.444835	0.701371	0.553487	Hspa8	1
GO:0010591	regulation of lamellipodium assembly	1/422	32/23174	0.444835	0.701371	0.553487	Hsp90aa1	1
GO:0030947	regulation of vascular endothelial growth factor receptor signaling pathway	1/422	32/23174	0.444835	0.701371	0.553487	Hif1a	1
GO:0032212	positive regulation of telomere maintenance via telomerase	1/422	32/23174	0.444835	0.701371	0.553487	Aurkb	1
GO:0032728	positive regulation of interferon-beta production	1/422	32/23174	0.444835	0.701371	0.553487	Hmgb2	1
GO:0035094	response to nicotine	1/422	32/23174	0.444835	0.701371	0.553487	Atp1a2	1
GO:0046466	membrane lipid catabolic process	1/422	32/23174	0.444835	0.701371	0.553487	Psap	1
GO:0050779	RNA destabilization	1/422	32/23174	0.444835	0.701371	0.553487	Hnrnpd	1
GO:0051150	regulation of smooth muscle cell differentiation	1/422	32/23174	0.444835	0.701371	0.553487	Dnmt1	1
GO:0060669	embryonic placenta morphogenesis	1/422	32/23174	0.444835	0.701371	0.553487	Trim28	1
GO:0060706	cell differentiation involved in embryonic placenta development	1/422	32/23174	0.444835	0.701371	0.553487	Plk4	1
GO:1902186	regulation of viral release from host cell	1/422	32/23174	0.444835	0.701371	0.553487	Trim28	1
GO:1904646	cellular response to amyloid-beta	1/422	32/23174	0.444835	0.701371	0.553487	Parp1	1
GO:0070646	protein modification by small protein removal	3/422	135/23174	0.446885	0.704261	0.555767	Shmt2/Uchl5/Usp37	3
GO:0048708	astrocyte differentiation	2/422	83/23174	0.447859	0.70477	0.556169	Atf5/Id4	2
GO:1901888	regulation of cell junction assembly	2/422	83/23174	0.447859	0.70477	0.556169	Iqgap1/Gpm6b	2
GO:1903321	negative regulation of protein modification by small protein conjugation or removal	2/422	83/23174	0.447859	0.70477	0.556169	Fbxo5/Mad2l1	2
GO:0002456	T cell mediated immunity	3/422	136/23174	0.45164	0.708732	0.559296	Hprt/Il18/Hspa8	3
GO:0050671	positive regulation of lymphocyte proliferation	3/422	136/23174	0.45164	0.708732	0.559296	Pycard/Atad5/Il18	3
GO:0014910	regulation of smooth muscle cell migration	2/422	84/23174	0.45397	0.708732	0.559296	Iqgap1/Il18	2
GO:0034333	adherens junction assembly	2/422	84/23174	0.45397	0.708732	0.559296	Iqgap1/Gpm6b	2
GO:1904063	negative regulation of cation transmembrane transport	2/422	84/23174	0.45397	0.708732	0.559296	Ppp2ca/Atp1a2	2
GO:0050663	cytokine secretion	5/422	243/23174	0.454772	0.708732	0.559296	Pycard/Fbln1/Parp1/Ncl/Gapdh	5
GO:0002931	response to ischemia	1/422	33/23174	0.454959	0.708732	0.559296	Stub1	1
GO:0006308	DNA catabolic process	1/422	33/23174	0.454959	0.708732	0.559296	Eri1	1
GO:0007026	negative regulation of microtubule depolymerization	1/422	33/23174	0.454959	0.708732	0.559296	Ckap2	1
GO:0014741	negative regulation of muscle hypertrophy	1/422	33/23174	0.454959	0.708732	0.559296	Yy1	1
GO:0021680	cerebellar Purkinje cell layer development	1/422	33/23174	0.454959	0.708732	0.559296	Aars	1
GO:0035883	enteroendocrine cell differentiation	1/422	33/23174	0.454959	0.708732	0.559296	Insm1	1
GO:0043114	regulation of vascular permeability	1/422	33/23174	0.454959	0.708732	0.559296	Il18	1
GO:0045577	regulation of B cell differentiation	1/422	33/23174	0.454959	0.708732	0.559296	Hmgb3	1
GO:0046596	regulation of viral entry into host cell	1/422	33/23174	0.454959	0.708732	0.559296	Trim59	1
GO:0060740	prostate gland epithelium morphogenesis	1/422	33/23174	0.454959	0.708732	0.559296	Id4	1
GO:0070897	transcription preinitiation complex assembly	1/422	33/23174	0.454959	0.708732	0.559296	Taf12	1
GO:0071709	membrane assembly	1/422	33/23174	0.454959	0.708732	0.559296	Psap	1
GO:1901890	positive regulation of cell junction assembly	1/422	33/23174	0.454959	0.708732	0.559296	Iqgap1	1
GO:1903146	regulation of autophagy of mitochondrion	1/422	33/23174	0.454959	0.708732	0.559296	Hif1a	1
GO:1903205	regulation of hydrogen peroxide-induced cell death	1/422	33/23174	0.454959	0.708732	0.559296	Psap	1
GO:0050773	regulation of dendrite development	4/422	190/23174	0.456006	0.710023	0.560315	Cdc20/Cit/Ezh2/Iqgap1	4
GO:0016051	carbohydrate biosynthetic process	4/422	191/23174	0.460004	0.714281	0.563674	Pgp/Gapdh/Hif1a/Ptges3	4
GO:1990138	neuron projection extension	4/422	191/23174	0.460004	0.714281	0.563674	Aurka/Fxn/Iqgap1/Hsp90aa1	4
GO:0007044	cell-substrate junction assembly	2/422	85/23174	0.460042	0.714281	0.563674	Iqgap1/Gpm6b	2
GO:0015698	inorganic anion transport	3/422	138/23174	0.461101	0.714281	0.563674	Racgap1/Slc1a3/Gabrb1	3
GO:0016052	carbohydrate catabolic process	3/422	138/23174	0.461101	0.714281	0.563674	Gapdh/Hif1a/Aldoc	3
GO:0030216	keratinocyte differentiation	3/422	138/23174	0.461101	0.714281	0.563674	H2afy/Srsf6/Psap	3
GO:0032946	positive regulation of mononuclear cell proliferation	3/422	138/23174	0.461101	0.714281	0.563674	Pycard/Atad5/Il18	3
GO:0050731	positive regulation of peptidyl-tyrosine phosphorylation	4/422	192/23174	0.463993	0.714281	0.563674	Hax1/Iqgap1/Hdac1/Il18	4
GO:0001773	myeloid dendritic cell activation	1/422	34/23174	0.464898	0.714281	0.563674	Pycard	1
GO:0006884	cell volume homeostasis	1/422	34/23174	0.464898	0.714281	0.563674	Npm1	1
GO:0010714	positive regulation of collagen metabolic process	1/422	34/23174	0.464898	0.714281	0.563674	Il18	1
GO:0019076	viral release from host cell	1/422	34/23174	0.464898	0.714281	0.563674	Trim28	1
GO:0031069	hair follicle morphogenesis	1/422	34/23174	0.464898	0.714281	0.563674	Ctsl	1
GO:0031338	regulation of vesicle fusion	1/422	34/23174	0.464898	0.714281	0.563674	Kif5b	1
GO:0032733	positive regulation of interleukin-10 production	1/422	34/23174	0.464898	0.714281	0.563674	Pycard	1
GO:0032786	positive regulation of DNA-templated transcription, elongation	1/422	34/23174	0.464898	0.714281	0.563674	Ddx39b	1
GO:0033032	regulation of myeloid cell apoptotic process	1/422	34/23174	0.464898	0.714281	0.563674	Il18	1
GO:0035890	exit from host	1/422	34/23174	0.464898	0.714281	0.563674	Trim28	1
GO:0035891	exit from host cell	1/422	34/23174	0.464898	0.714281	0.563674	Trim28	1
GO:0050716	positive regulation of interleukin-1 secretion	1/422	34/23174	0.464898	0.714281	0.563674	Pycard	1
GO:0050869	negative regulation of B cell activation	1/422	34/23174	0.464898	0.714281	0.563674	Hmgb3	1
GO:0052126	movement in host environment	1/422	34/23174	0.464898	0.714281	0.563674	Trim28	1
GO:0052192	movement in environment of other organism involved in symbiotic interaction	1/422	34/23174	0.464898	0.714281	0.563674	Trim28	1
GO:0060512	prostate gland morphogenesis	1/422	34/23174	0.464898	0.714281	0.563674	Id4	1
GO:0071634	regulation of transforming growth factor beta production	1/422	34/23174	0.464898	0.714281	0.563674	Hif1a	1
GO:1903429	regulation of cell maturation	1/422	34/23174	0.464898	0.714281	0.563674	Aurka	1
GO:2000406	positive regulation of T cell migration	1/422	34/23174	0.464898	0.714281	0.563674	Pycard	1
GO:2000758	positive regulation of peptidyl-lysine acetylation	1/422	34/23174	0.464898	0.714281	0.563674	Smarcb1	1
GO:0050714	positive regulation of protein secretion	6/422	300/23174	0.465965	0.715412	0.564567	Pycard/Oxct1/Ncl/Gapdh/Hif1a/Kif5b	6
GO:0042475	odontogenesis of dentin-containing tooth	2/422	86/23174	0.466075	0.715412	0.564567	Nfic/Hdac1	2
GO:0010717	regulation of epithelial to mesenchymal transition	2/422	87/23174	0.472068	0.721425	0.569312	Ezh2/Ppp2ca	2
GO:2000117	negative regulation of cysteine-type endopeptidase activity	2/422	87/23174	0.472068	0.721425	0.569312	Birc5/Cdkn2d	2
GO:0046883	regulation of hormone secretion	6/422	302/23174	0.472316	0.721425	0.569312	Birc5/Ndufaf2/Oxct1/Hif1a/Hdac1/Kif5b	6
GO:0006972	hyperosmotic response	1/422	35/23174	0.474657	0.721425	0.569312	Ybx3	1
GO:0014823	response to activity	1/422	35/23174	0.474657	0.721425	0.569312	Hif1a	1
GO:0021846	cell proliferation in forebrain	1/422	35/23174	0.474657	0.721425	0.569312	Tacc3	1
GO:0033238	regulation of cellular amine metabolic process	1/422	35/23174	0.474657	0.721425	0.569312	Hprt	1
GO:0033866	nucleoside bisphosphate biosynthetic process	1/422	35/23174	0.474657	0.721425	0.569312	Acat1	1
GO:0034030	ribonucleoside bisphosphate biosynthetic process	1/422	35/23174	0.474657	0.721425	0.569312	Acat1	1
GO:0034033	purine nucleoside bisphosphate biosynthetic process	1/422	35/23174	0.474657	0.721425	0.569312	Acat1	1
GO:0036230	granulocyte activation	1/422	35/23174	0.474657	0.721425	0.569312	Il18	1
GO:0043516	regulation of DNA damage response, signal transduction by p53 class mediator	1/422	35/23174	0.474657	0.721425	0.569312	Npm1	1
GO:0048147	negative regulation of fibroblast proliferation	1/422	35/23174	0.474657	0.721425	0.569312	Emd	1
GO:0055090	acylglycerol homeostasis	1/422	35/23174	0.474657	0.721425	0.569312	Il18	1
GO:0070328	triglyceride homeostasis	1/422	35/23174	0.474657	0.721425	0.569312	Il18	1
GO:0097106	postsynaptic density organization	1/422	35/23174	0.474657	0.721425	0.569312	Hspa8	1
GO:1902895	positive regulation of pri-miRNA transcription by RNA polymerase II	1/422	35/23174	0.474657	0.721425	0.569312	Hif1a	1
GO:1990089	response to nerve growth factor	1/422	35/23174	0.474657	0.721425	0.569312	E2f1	1
GO:1990090	cellular response to nerve growth factor stimulus	1/422	35/23174	0.474657	0.721425	0.569312	E2f1	1
GO:2000171	negative regulation of dendrite development	1/422	35/23174	0.474657	0.721425	0.569312	Cit	1
GO:2001038	regulation of cellular response to drug	1/422	35/23174	0.474657	0.721425	0.569312	Psap	1
GO:0001909	leukocyte mediated cytotoxicity	3/422	141/23174	0.475158	0.721849	0.569647	Hprt/Il18/Hspa8	3
GO:0007215	glutamate receptor signaling pathway	2/422	88/23174	0.47802	0.725519	0.572543	Frrs1l/Cnih2	2
GO:0044344	cellular response to fibroblast growth factor stimulus	2/422	88/23174	0.47802	0.725519	0.572543	Shcbp1/Iqgap1	2
GO:0002703	regulation of leukocyte mediated immunity	5/422	250/23174	0.479343	0.727187	0.573859	Exosc3/Msh2/Atad5/Il18/Hspa8	5
GO:0031333	negative regulation of protein complex assembly	3/422	142/23174	0.479806	0.727549	0.574145	Eif4ebp1/Stmn1/Mapre1	3
GO:0032652	regulation of interleukin-1 production	2/422	89/23174	0.483932	0.728825	0.575152	Pycard/Hdac1	2
GO:1904035	regulation of epithelial cell apoptotic process	2/422	89/23174	0.483932	0.728825	0.575152	Srsf6/Hdac1	2
GO:0003401	axis elongation	1/422	36/23174	0.484238	0.728825	0.575152	Trim28	1
GO:0031114	regulation of microtubule depolymerization	1/422	36/23174	0.484238	0.728825	0.575152	Ckap2	1
GO:0035886	vascular smooth muscle cell differentiation	1/422	36/23174	0.484238	0.728825	0.575152	Dnmt1	1
GO:0060337	type I interferon signaling pathway	1/422	36/23174	0.484238	0.728825	0.575152	Ube2k	1
GO:0061384	heart trabecula morphogenesis	1/422	36/23174	0.484238	0.728825	0.575152	Egln1	1
GO:0061462	protein localization to lysosome	1/422	36/23174	0.484238	0.728825	0.575152	Hspa8	1
GO:0071357	cellular response to type I interferon	1/422	36/23174	0.484238	0.728825	0.575152	Ube2k	1
GO:0071604	transforming growth factor beta production	1/422	36/23174	0.484238	0.728825	0.575152	Hif1a	1
GO:0072348	sulfur compound transport	1/422	36/23174	0.484238	0.728825	0.575152	Racgap1	1
GO:1902475	L-alpha-amino acid transmembrane transport	1/422	36/23174	0.484238	0.728825	0.575152	Slc1a3	1
GO:1904037	positive regulation of epithelial cell apoptotic process	1/422	36/23174	0.484238	0.728825	0.575152	Hdac1	1
GO:1904358	positive regulation of telomere maintenance via telomere lengthening	1/422	36/23174	0.484238	0.728825	0.575152	Aurkb	1
GO:1905209	positive regulation of cardiocyte differentiation	1/422	36/23174	0.484238	0.728825	0.575152	Ddx39b	1
GO:2000516	positive regulation of CD4-positive, alpha-beta T cell activation	1/422	36/23174	0.484238	0.728825	0.575152	Il18	1
GO:0002377	immunoglobulin production	5/422	252/23174	0.486297	0.731585	0.57733	Ung/Exosc3/Rnf168/Msh2/Atad5	5
GO:0060537	muscle tissue development	9/422	471/23174	0.488967	0.735261	0.580231	Cdk1/Ccnb1/Cenpf/Csrp2/Emd/Egln1/Ybx3/Ddx39b/Yy1	9
GO:0060395	SMAD protein signal transduction	2/422	90/23174	0.489801	0.735822	0.580674	Nup93/Parp1	2
GO:0071774	response to fibroblast growth factor	2/422	90/23174	0.489801	0.735822	0.580674	Shcbp1/Iqgap1	2
GO:0045927	positive regulation of growth	6/422	308/23174	0.491239	0.735822	0.580674	Cdk1/Ccnb1/Dnph1/Fxn/Ybx3/Ddx39b	6
GO:0001649	osteoblast differentiation	4/422	199/23174	0.491602	0.735822	0.580674	Fignl1/Fbxo5/Id4/Atraid	4
GO:0045667	regulation of osteoblast differentiation	3/422	145/23174	0.493633	0.735822	0.580674	Fbxo5/Id4/Atraid	3
GO:0070665	positive regulation of leukocyte proliferation	3/422	145/23174	0.493633	0.735822	0.580674	Pycard/Atad5/Il18	3
GO:0001782	B cell homeostasis	1/422	37/23174	0.493644	0.735822	0.580674	Hif1a	1
GO:0014003	oligodendrocyte development	1/422	37/23174	0.493644	0.735822	0.580674	Id4	1
GO:0019934	cGMP-mediated signaling	1/422	37/23174	0.493644	0.735822	0.580674	Prkar2a	1
GO:0021884	forebrain neuron development	1/422	37/23174	0.493644	0.735822	0.580674	Atf5	1
GO:0033028	myeloid cell apoptotic process	1/422	37/23174	0.493644	0.735822	0.580674	Il18	1
GO:0036474	cell death in response to hydrogen peroxide	1/422	37/23174	0.493644	0.735822	0.580674	Psap	1
GO:0042092	type 2 immune response	1/422	37/23174	0.493644	0.735822	0.580674	Il18	1
GO:0042554	superoxide anion generation	1/422	37/23174	0.493644	0.735822	0.580674	Il18	1
GO:0045601	regulation of endothelial cell differentiation	1/422	37/23174	0.493644	0.735822	0.580674	Btg1	1
GO:0045684	positive regulation of epidermis development	1/422	37/23174	0.493644	0.735822	0.580674	H2afy	1
GO:0046470	phosphatidylcholine metabolic process	1/422	37/23174	0.493644	0.735822	0.580674	Lpcat1	1
GO:0046640	regulation of alpha-beta T cell proliferation	1/422	37/23174	0.493644	0.735822	0.580674	Il18	1
GO:0071514	genetic imprinting	1/422	37/23174	0.493644	0.735822	0.580674	Trim28	1
GO:2000377	regulation of reactive oxygen species metabolic process	4/422	200/23174	0.495499	0.738103	0.582474	Dhfr/Hif1a/Il18/Hsp90aa1	4
GO:0014909	smooth muscle cell migration	2/422	91/23174	0.495629	0.738103	0.582474	Iqgap1/Il18	2
GO:0006605	protein targeting	5/422	256/23174	0.500105	0.744427	0.587464	Hap1/Chchd4/Timm22/Hsp90aa1/Hspa8	5
GO:0014015	positive regulation of gliogenesis	2/422	92/23174	0.501414	0.745143	0.58803	E2f1/Hdac1	2
GO:0030851	granulocyte differentiation	1/422	38/23174	0.50288	0.745143	0.58803	Hax1	1
GO:0031640	killing of cells of other organism	1/422	38/23174	0.50288	0.745143	0.58803	Gapdh	1
GO:0044364	disruption of cells of other organism	1/422	38/23174	0.50288	0.745143	0.58803	Gapdh	1
GO:0045622	regulation of T-helper cell differentiation	1/422	38/23174	0.50288	0.745143	0.58803	Il18	1
GO:0051339	regulation of lyase activity	1/422	38/23174	0.50288	0.745143	0.58803	Fxn	1
GO:0072595	maintenance of protein localization in organelle	1/422	38/23174	0.50288	0.745143	0.58803	Rangap1	1
GO:0099590	neurotransmitter receptor internalization	1/422	38/23174	0.50288	0.745143	0.58803	Hap1	1
GO:1904645	response to amyloid-beta	1/422	38/23174	0.50288	0.745143	0.58803	Parp1	1
GO:2000403	positive regulation of lymphocyte migration	1/422	38/23174	0.50288	0.745143	0.58803	Pycard	1
GO:0001818	negative regulation of cytokine production	5/422	258/23174	0.506956	0.750288	0.592089	Pycard/Fbln1/Parp1/Yy1/Ndrg2	5
GO:0031032	actomyosin structure organization	4/422	203/23174	0.507112	0.750288	0.592089	Cit/Racgap1/Csrp2/Stmn1	4
GO:0045445	myoblast differentiation	2/422	93/23174	0.507156	0.750288	0.592089	Btg1/Il18	2
GO:0010950	positive regulation of endopeptidase activity	3/422	148/23174	0.507276	0.750288	0.592089	Pycard/Casp8ap2/Ppp2ca	3
GO:0002449	lymphocyte mediated immunity	8/422	424/23174	0.509372	0.750363	0.592149	Ung/Exosc3/Rnf168/Hprt/Msh2/Atad5/Il18/Hspa8	8
GO:0002699	positive regulation of immune effector process	5/422	259/23174	0.510367	0.750363	0.592149	Exosc3/Msh2/Atad5/Il18/Hspa8	5
GO:0016064	immunoglobulin mediated immune response	5/422	259/23174	0.510367	0.750363	0.592149	Ung/Exosc3/Rnf168/Msh2/Atad5	5
GO:0048738	cardiac muscle tissue development	5/422	259/23174	0.510367	0.750363	0.592149	Cdk1/Ccnb1/Egln1/Ddx39b/Yy1	5
GO:0050715	positive regulation of cytokine secretion	3/422	149/23174	0.511781	0.750363	0.592149	Pycard/Ncl/Gapdh	3
GO:0006692	prostanoid metabolic process	1/422	39/23174	0.511947	0.750363	0.592149	Ptges3	1
GO:0006693	prostaglandin metabolic process	1/422	39/23174	0.511947	0.750363	0.592149	Ptges3	1
GO:0006998	nuclear envelope organization	1/422	39/23174	0.511947	0.750363	0.592149	Nup93	1
GO:0009620	response to fungus	1/422	39/23174	0.511947	0.750363	0.592149	Gapdh	1
GO:0030431	sleep	1/422	39/23174	0.511947	0.750363	0.592149	Il18	1
GO:0030521	androgen receptor signaling pathway	1/422	39/23174	0.511947	0.750363	0.592149	Hdac1	1
GO:0035307	positive regulation of protein dephosphorylation	1/422	39/23174	0.511947	0.750363	0.592149	Ppp2ca	1
GO:0046885	regulation of hormone biosynthetic process	1/422	39/23174	0.511947	0.750363	0.592149	Hif1a	1
GO:0048730	epidermis morphogenesis	1/422	39/23174	0.511947	0.750363	0.592149	Ctsl	1
GO:0060251	regulation of glial cell proliferation	1/422	39/23174	0.511947	0.750363	0.592149	E2f1	1
GO:0086004	regulation of cardiac muscle cell contraction	1/422	39/23174	0.511947	0.750363	0.592149	Atp1a2	1
GO:0097300	programmed necrotic cell death	1/422	39/23174	0.511947	0.750363	0.592149	Ybx3	1
GO:1901021	positive regulation of calcium ion transmembrane transporter activity	1/422	39/23174	0.511947	0.750363	0.592149	Hap1	1
GO:1902692	regulation of neuroblast proliferation	1/422	39/23174	0.511947	0.750363	0.592149	Hif1a	1
GO:2001024	negative regulation of response to drug	1/422	39/23174	0.511947	0.750363	0.592149	Psap	1
GO:0002709	regulation of T cell mediated immunity	2/422	94/23174	0.512855	0.750931	0.592597	Il18/Hspa8	2
GO:0070555	response to interleukin-1	2/422	94/23174	0.512855	0.750931	0.592597	Pycard/Yy1	2
GO:0048872	homeostasis of number of cells	6/422	315/23174	0.513028	0.750931	0.592597	Ccnb2/Ezh2/Hmgb2/Siva1/Hif1a/Il18	6
GO:0022612	gland morphogenesis	3/422	150/23174	0.516264	0.754987	0.595797	Mki67/Phb2/Id4	3
GO:0030178	negative regulation of Wnt signaling pathway	3/422	150/23174	0.516264	0.754987	0.595797	Emd/G3bp1/Hdac1	3
GO:0001505	regulation of neurotransmitter levels	7/422	372/23174	0.518163	0.75557	0.596257	Shmt2/Shmt1/Gart/Slc1a3/Atp1a2/Hsp90aa1/Gpm6b	7
GO:0007173	epidermal growth factor receptor signaling pathway	2/422	95/23174	0.518511	0.75557	0.596257	Hap1/Iqgap1	2
GO:0045582	positive regulation of T cell differentiation	2/422	95/23174	0.518511	0.75557	0.596257	Il18/Hsp90aa1	2
GO:0046888	negative regulation of hormone secretion	2/422	95/23174	0.518511	0.75557	0.596257	Ndufaf2/Hdac1	2
GO:0019724	B cell mediated immunity	5/422	262/23174	0.520543	0.75557	0.596257	Ung/Exosc3/Rnf168/Msh2/Atad5	5
GO:0062013	positive regulation of small molecule metabolic process	3/422	151/23174	0.520725	0.75557	0.596257	Cdk1/Ccnb1/Hif1a	3
GO:0002369	T cell cytokine production	1/422	40/23174	0.52085	0.75557	0.596257	Il18	1
GO:0009409	response to cold	1/422	40/23174	0.52085	0.75557	0.596257	Rbm3	1
GO:0034105	positive regulation of tissue remodeling	1/422	40/23174	0.52085	0.75557	0.596257	Il18	1
GO:0038179	neurotrophin signaling pathway	1/422	40/23174	0.52085	0.75557	0.596257	Hap1	1
GO:0042417	dopamine metabolic process	1/422	40/23174	0.52085	0.75557	0.596257	Hprt	1
GO:0044091	membrane biogenesis	1/422	40/23174	0.52085	0.75557	0.596257	Psap	1
GO:0046456	icosanoid biosynthetic process	1/422	40/23174	0.52085	0.75557	0.596257	Ptges3	1
GO:0046633	alpha-beta T cell proliferation	1/422	40/23174	0.52085	0.75557	0.596257	Il18	1
GO:0050706	regulation of interleukin-1 beta secretion	1/422	40/23174	0.52085	0.75557	0.596257	Pycard	1
GO:0060603	mammary gland duct morphogenesis	1/422	40/23174	0.52085	0.75557	0.596257	Phb2	1
GO:0070207	protein homotrimerization	1/422	40/23174	0.52085	0.75557	0.596257	Dut	1
GO:0071542	dopaminergic neuron differentiation	1/422	40/23174	0.52085	0.75557	0.596257	Hif1a	1
GO:0030004	cellular monovalent inorganic cation homeostasis	2/422	96/23174	0.524122	0.759638	0.599468	Atp1a2/Atp1b2	2
GO:0099072	regulation of postsynaptic membrane neurotransmitter receptor levels	2/422	96/23174	0.524122	0.759638	0.599468	Frrs1l/Hap1	2
GO:0042737	drug catabolic process	3/422	152/23174	0.525164	0.760808	0.600392	Oxct1/Acat1/Prdx6	3
GO:0001783	B cell apoptotic process	1/422	41/23174	0.52959	0.762265	0.601541	Aurkb	1
GO:0009066	aspartate family amino acid metabolic process	1/422	41/23174	0.52959	0.762265	0.601541	Asns	1
GO:0021955	central nervous system neuron axonogenesis	1/422	41/23174	0.52959	0.762265	0.601541	Hsp90aa1	1
GO:0038083	peptidyl-tyrosine autophosphorylation	1/422	41/23174	0.52959	0.762265	0.601541	Iqgap1	1
GO:0042987	amyloid precursor protein catabolic process	1/422	41/23174	0.52959	0.762265	0.601541	Hap1	1
GO:0045494	photoreceptor cell maintenance	1/422	41/23174	0.52959	0.762265	0.601541	Cep290	1
GO:0046627	negative regulation of insulin receptor signaling pathway	1/422	41/23174	0.52959	0.762265	0.601541	Ybx1	1
GO:0051281	positive regulation of release of sequestered calcium ion into cytosol	1/422	41/23174	0.52959	0.762265	0.601541	Hap1	1
GO:0055026	negative regulation of cardiac muscle tissue development	1/422	41/23174	0.52959	0.762265	0.601541	Yy1	1
GO:0086009	membrane repolarization	1/422	41/23174	0.52959	0.762265	0.601541	Atp1b2	1
GO:0099084	postsynaptic specialization organization	1/422	41/23174	0.52959	0.762265	0.601541	Hspa8	1
GO:2000008	regulation of protein localization to cell surface	1/422	41/23174	0.52959	0.762265	0.601541	Gpm6b	1
GO:0007041	lysosomal transport	2/422	97/23174	0.52969	0.762265	0.601541	Hspa8/Psap	2
GO:0032755	positive regulation of interleukin-6 production	2/422	97/23174	0.52969	0.762265	0.601541	Pycard/Ncl	2
GO:0045638	negative regulation of myeloid cell differentiation	2/422	97/23174	0.52969	0.762265	0.601541	Hist1h4d/Hmgb3	2
GO:0097305	response to alcohol	4/422	209/23174	0.529972	0.762334	0.601596	Cdk1/Rad51/Hnrnpd/Cdk4	4
GO:0008361	regulation of cell size	4/422	210/23174	0.533732	0.767063	0.605327	Cdk4/Fxn/Npm1/Hsp90aa1	4
GO:0010810	regulation of cell-substrate adhesion	4/422	210/23174	0.533732	0.767063	0.605327	Actn4/Fbln1/Iqgap1/Gpm6b	4
GO:0046496	nicotinamide nucleotide metabolic process	3/422	154/23174	0.533973	0.76707	0.605333	Gapdh/Hif1a/Aldoc	3
GO:0006821	chloride transport	2/422	98/23174	0.535213	0.767832	0.605934	Slc1a3/Gabrb1	2
GO:0042102	positive regulation of T cell proliferation	2/422	98/23174	0.535213	0.767832	0.605934	Pycard/Il18	2
GO:2001237	negative regulation of extrinsic apoptotic signaling pathway	2/422	98/23174	0.535213	0.767832	0.605934	Hmgb2/Faim	2
GO:0000959	mitochondrial RNA metabolic process	1/422	42/23174	0.538172	0.768006	0.606072	Gars	1
GO:0006110	regulation of glycolytic process	1/422	42/23174	0.538172	0.768006	0.606072	Hif1a	1
GO:0006687	glycosphingolipid metabolic process	1/422	42/23174	0.538172	0.768006	0.606072	Psap	1
GO:0030490	maturation of SSU-rRNA	1/422	42/23174	0.538172	0.768006	0.606072	Lsm6	1
GO:0030811	regulation of nucleotide catabolic process	1/422	42/23174	0.538172	0.768006	0.606072	Hif1a	1
GO:0032768	regulation of monooxygenase activity	1/422	42/23174	0.538172	0.768006	0.606072	Dhfr	1
GO:0042220	response to cocaine	1/422	42/23174	0.538172	0.768006	0.606072	Parp1	1
GO:0050691	regulation of defense response to virus by host	1/422	42/23174	0.538172	0.768006	0.606072	Pycard	1
GO:0070830	bicellular tight junction assembly	1/422	42/23174	0.538172	0.768006	0.606072	Actn4	1
GO:1900015	regulation of cytokine production involved in inflammatory response	1/422	42/23174	0.538172	0.768006	0.606072	Pycard	1
GO:1902742	apoptotic process involved in development	1/422	42/23174	0.538172	0.768006	0.606072	Chek1	1
GO:1902743	regulation of lamellipodium organization	1/422	42/23174	0.538172	0.768006	0.606072	Hsp90aa1	1
GO:0060560	developmental growth involved in morphogenesis	5/422	268/23174	0.54062	0.76991	0.607574	Aurka/Fxn/Trim28/Iqgap1/Hsp90aa1	5
GO:0031343	positive regulation of cell killing	2/422	99/23174	0.540691	0.76991	0.607574	Gapdh/Hspa8	2
GO:0033559	unsaturated fatty acid metabolic process	2/422	99/23174	0.540691	0.76991	0.607574	Ptges3/Scd2	2
GO:0055013	cardiac muscle cell development	2/422	99/23174	0.540691	0.76991	0.607574	Ddx39b/Yy1	2
GO:0062014	negative regulation of small molecule metabolic process	2/422	99/23174	0.540691	0.76991	0.607574	Parp1/Pgp	2
GO:0019362	pyridine nucleotide metabolic process	3/422	156/23174	0.542689	0.771135	0.608541	Gapdh/Hif1a/Aldoc	3
GO:0001503	ossification	7/422	381/23174	0.54347	0.771135	0.608541	Fignl1/Fbxo5/Hif1a/Gpm6b/Id4/Atraid/Suv39h1	7
GO:0010038	response to metal ion	5/422	269/23174	0.543928	0.771135	0.608541	Hnrnpd/Cdk4/Fxn/Iqgap1/Ppp2ca	5
GO:0007584	response to nutrient	2/422	100/23174	0.546125	0.771135	0.608541	Nmral1/Cdkn2d	2
GO:0034446	substrate adhesion-dependent cell spreading	2/422	100/23174	0.546125	0.771135	0.608541	Actn4/Fbln1	2
GO:0034766	negative regulation of ion transmembrane transport	2/422	100/23174	0.546125	0.771135	0.608541	Ppp2ca/Atp1a2	2
GO:0042310	vasoconstriction	2/422	100/23174	0.546125	0.771135	0.608541	Hif1a/Atp1a2	2
GO:0005978	glycogen biosynthetic process	1/422	43/23174	0.546597	0.771135	0.608541	Ptges3	1
GO:0009250	glucan biosynthetic process	1/422	43/23174	0.546597	0.771135	0.608541	Ptges3	1
GO:0009395	phospholipid catabolic process	1/422	43/23174	0.546597	0.771135	0.608541	Prdx6	1
GO:0010907	positive regulation of glucose metabolic process	1/422	43/23174	0.546597	0.771135	0.608541	Hif1a	1
GO:0031670	cellular response to nutrient	1/422	43/23174	0.546597	0.771135	0.608541	Nmral1	1
GO:0043403	skeletal muscle tissue regeneration	1/422	43/23174	0.546597	0.771135	0.608541	Ezh2	1
GO:0048854	brain morphogenesis	1/422	43/23174	0.546597	0.771135	0.608541	Uchl5	1
GO:0050435	amyloid-beta metabolic process	1/422	43/23174	0.546597	0.771135	0.608541	Hap1	1
GO:0070232	regulation of T cell apoptotic process	1/422	43/23174	0.546597	0.771135	0.608541	Hif1a	1
GO:0072666	establishment of protein localization to vacuole	1/422	43/23174	0.546597	0.771135	0.608541	Hspa8	1
GO:0120192	tight junction assembly	1/422	43/23174	0.546597	0.771135	0.608541	Actn4	1
GO:1901381	positive regulation of potassium ion transmembrane transport	1/422	43/23174	0.546597	0.771135	0.608541	Atp1b2	1
GO:1901985	positive regulation of protein acetylation	1/422	43/23174	0.546597	0.771135	0.608541	Smarcb1	1
GO:0010952	positive regulation of peptidase activity	3/422	157/23174	0.547012	0.771135	0.608541	Pycard/Casp8ap2/Ppp2ca	3
GO:0048015	phosphatidylinositol-mediated signaling	3/422	157/23174	0.547012	0.771135	0.608541	Hax1/Maz/Il18	3
GO:1903169	regulation of calcium ion transmembrane transport	3/422	157/23174	0.547012	0.771135	0.608541	Hap1/Ppp2ca/Atp1a2	3
GO:0071229	cellular response to acid chemical	5/422	271/23174	0.550511	0.775731	0.612168	Dnmt1/Ranbp1/Shmt2/Cdk4/Shmt1	5
GO:0002460	adaptive immune response based on somatic recombination of immune receptors built from immunoglobulin superfamily domains	8/422	440/23174	0.551413	0.776133	0.612485	Ung/Exosc3/Rnf168/Hprt/Msh2/Atad5/Il18/Hspa8	8
GO:0031532	actin cytoskeleton reorganization	2/422	101/23174	0.551513	0.776133	0.612485	Hax1/Ctsl	2
GO:1901222	regulation of NIK/NF-kappaB signaling	2/422	101/23174	0.551513	0.776133	0.612485	Actn4/Il18	2
GO:0060485	mesenchyme development	5/422	272/23174	0.553785	0.77883	0.614614	Ezh2/Trim28/Hif1a/Ppp2ca/Hnrnpab	5
GO:0010721	negative regulation of cell development	7/422	385/23174	0.554541	0.77883	0.614614	Cit/Actn4/Fbln1/Cdk5rap2/Atf5/Yy1/Id4	7
GO:0001961	positive regulation of cytokine-mediated signaling pathway	1/422	44/23174	0.554869	0.77883	0.614614	Ube2k	1
GO:0032873	negative regulation of stress-activated MAPK cascade	1/422	44/23174	0.554869	0.77883	0.614614	Pbk	1
GO:0070303	negative regulation of stress-activated protein kinase signaling cascade	1/422	44/23174	0.554869	0.77883	0.614614	Pbk	1
GO:0071385	cellular response to glucocorticoid stimulus	1/422	44/23174	0.554869	0.77883	0.614614	Eif4ebp1	1
GO:0002793	positive regulation of peptide secretion	6/422	329/23174	0.555488	0.779163	0.614876	Pycard/Oxct1/Ncl/Gapdh/Hif1a/Kif5b	6
GO:1904064	positive regulation of cation transmembrane transport	3/422	159/23174	0.555586	0.779163	0.614876	Hap1/Kif5b/Atp1b2	3
GO:0032612	interleukin-1 production	2/422	102/23174	0.556857	0.779936	0.615486	Pycard/Hdac1	2
GO:0046427	positive regulation of JAK-STAT cascade	2/422	102/23174	0.556857	0.779936	0.615486	Hdac1/Il18	2
GO:0050764	regulation of phagocytosis	2/422	102/23174	0.556857	0.779936	0.615486	Pycard/Hspa8	2
GO:0032635	interleukin-6 production	3/422	160/23174	0.559836	0.783123	0.618001	Pycard/Ncl/Il18	3
GO:0048017	inositol lipid-mediated signaling	3/422	160/23174	0.559836	0.783123	0.618001	Hax1/Maz/Il18	3
GO:0043255	regulation of carbohydrate biosynthetic process	2/422	103/23174	0.562155	0.783123	0.618001	Pgp/Hif1a	2
GO:0048709	oligodendrocyte differentiation	2/422	103/23174	0.562155	0.783123	0.618001	Hdac1/Id4	2
GO:0140053	mitochondrial gene expression	2/422	103/23174	0.562155	0.783123	0.618001	Shmt2/Gars	2
GO:0002534	cytokine production involved in inflammatory response	1/422	45/23174	0.56299	0.783123	0.618001	Pycard	1
GO:0003254	regulation of membrane depolarization	1/422	45/23174	0.56299	0.783123	0.618001	Parp1	1
GO:0010257	NADH dehydrogenase complex assembly	1/422	45/23174	0.56299	0.783123	0.618001	Ndufa5	1
GO:0030890	positive regulation of B cell proliferation	1/422	45/23174	0.56299	0.783123	0.618001	Atad5	1
GO:0032814	regulation of natural killer cell activation	1/422	45/23174	0.56299	0.783123	0.618001	Il18	1
GO:0032965	regulation of collagen biosynthetic process	1/422	45/23174	0.56299	0.783123	0.618001	Il18	1
GO:0032981	mitochondrial respiratory chain complex I assembly	1/422	45/23174	0.56299	0.783123	0.618001	Ndufa5	1
GO:0035196	production of miRNAs involved in gene silencing by miRNA	1/422	45/23174	0.56299	0.783123	0.618001	Rbm3	1
GO:0050974	detection of mechanical stimulus involved in sensory perception	1/422	45/23174	0.56299	0.783123	0.618001	Il18	1
GO:0060135	maternal process involved in female pregnancy	1/422	45/23174	0.56299	0.783123	0.618001	Ctsl	1
GO:1900077	negative regulation of cellular response to insulin stimulus	1/422	45/23174	0.56299	0.783123	0.618001	Ybx1	1
GO:0072524	pyridine-containing compound metabolic process	3/422	161/23174	0.564062	0.783942	0.618647	Gapdh/Hif1a/Aldoc	3
GO:2001236	regulation of extrinsic apoptotic signaling pathway	3/422	161/23174	0.564062	0.783942	0.618647	Hmgb2/Pycard/Faim	3
GO:0001942	hair follicle development	2/422	104/23174	0.567408	0.787918	0.621785	Hdac1/Ctsl	2
GO:0001959	regulation of cytokine-mediated signaling pathway	2/422	104/23174	0.567408	0.787918	0.621785	Pycard/Ube2k	2
GO:0032970	regulation of actin filament-based process	7/422	390/23174	0.568214	0.788073	0.621908	Cit/Pycard/Hax1/Stmn1/Atp1a2/Gpm6b/Ctsl	7
GO:0071356	cellular response to tumor necrosis factor	3/422	162/23174	0.568263	0.788073	0.621908	Pycard/Actn4/Ybx3	3
GO:2001257	regulation of cation channel activity	3/422	162/23174	0.568263	0.788073	0.621908	Cnih2/Hap1/Kif5b	3
GO:0007628	adult walking behavior	1/422	46/23174	0.570963	0.788073	0.621908	Fxn	1
GO:0010677	negative regulation of cellular carbohydrate metabolic process	1/422	46/23174	0.570963	0.788073	0.621908	Pgp	1
GO:0010799	regulation of peptidyl-threonine phosphorylation	1/422	46/23174	0.570963	0.788073	0.621908	Ube2k	1
GO:0021772	olfactory bulb development	1/422	46/23174	0.570963	0.788073	0.621908	Atf5	1
GO:0032007	negative regulation of TOR signaling	1/422	46/23174	0.570963	0.788073	0.621908	Hif1a	1
GO:0032731	positive regulation of interleukin-1 beta production	1/422	46/23174	0.570963	0.788073	0.621908	Pycard	1
GO:0035458	cellular response to interferon-beta	1/422	46/23174	0.570963	0.788073	0.621908	Ube2k	1
GO:0071384	cellular response to corticosteroid stimulus	1/422	46/23174	0.570963	0.788073	0.621908	Eif4ebp1	1
GO:1990928	response to amino acid starvation	1/422	46/23174	0.570963	0.788073	0.621908	Eif4ebp1	1
GO:2000404	regulation of T cell migration	1/422	46/23174	0.570963	0.788073	0.621908	Pycard	1
GO:0014706	striated muscle tissue development	8/422	448/23174	0.571876	0.788073	0.621908	Cdk1/Ccnb1/Cenpf/Emd/Egln1/Ybx3/Ddx39b/Yy1	8
GO:0030879	mammary gland development	3/422	163/23174	0.572439	0.788073	0.621908	Brca2/Hif1a/Phb2	3
GO:0008306	associative learning	2/422	105/23174	0.572615	0.788073	0.621908	Hif1a/Atp1a2	2
GO:0014812	muscle cell migration	2/422	105/23174	0.572615	0.788073	0.621908	Iqgap1/Il18	2
GO:0018958	phenol-containing compound metabolic process	2/422	105/23174	0.572615	0.788073	0.621908	Insm1/Hprt	2
GO:0038127	ERBB signaling pathway	2/422	105/23174	0.572615	0.788073	0.621908	Hap1/Iqgap1	2
GO:0043266	regulation of potassium ion transport	2/422	105/23174	0.572615	0.788073	0.621908	Kif5b/Atp1b2	2
GO:0055006	cardiac cell development	2/422	105/23174	0.572615	0.788073	0.621908	Ddx39b/Yy1	2
GO:0071902	positive regulation of protein serine/threonine kinase activity	5/422	279/23174	0.576371	0.790877	0.624121	Cdc6/Psrc1/Ezh2/Iqgap1/Ppp2ca	5
GO:0046887	positive regulation of hormone secretion	3/422	164/23174	0.57659	0.790877	0.624121	Oxct1/Hif1a/Kif5b	3
GO:0060041	retina development in camera-type eye	3/422	164/23174	0.57659	0.790877	0.624121	Cep290/Hif1a/Lpcat1	3
GO:0045185	maintenance of protein location	2/422	106/23174	0.577776	0.790877	0.624121	Tacc3/Rangap1	2
GO:0046474	glycerophospholipid biosynthetic process	2/422	106/23174	0.577776	0.790877	0.624121	Gpaa1/Lpcat1	2
GO:0097756	negative regulation of blood vessel diameter	2/422	106/23174	0.577776	0.790877	0.624121	Hif1a/Atp1a2	2
GO:0098773	skin epidermis development	2/422	106/23174	0.577776	0.790877	0.624121	Hdac1/Ctsl	2
GO:0120034	positive regulation of plasma membrane bounded cell projection assembly	2/422	106/23174	0.577776	0.790877	0.624121	Hap1/Hsp90aa1	2
GO:1904894	positive regulation of STAT cascade	2/422	106/23174	0.577776	0.790877	0.624121	Hdac1/Il18	2
GO:0010718	positive regulation of epithelial to mesenchymal transition	1/422	47/23174	0.578792	0.790877	0.624121	Ezh2	1
GO:0031050	dsRNA processing	1/422	47/23174	0.578792	0.790877	0.624121	Rbm3	1
GO:0045429	positive regulation of nitric oxide biosynthetic process	1/422	47/23174	0.578792	0.790877	0.624121	Hsp90aa1	1
GO:0048010	vascular endothelial growth factor receptor signaling pathway	1/422	47/23174	0.578792	0.790877	0.624121	Hif1a	1
GO:0050702	interleukin-1 beta secretion	1/422	47/23174	0.578792	0.790877	0.624121	Pycard	1
GO:0050704	regulation of interleukin-1 secretion	1/422	47/23174	0.578792	0.790877	0.624121	Pycard	1
GO:0070918	production of small RNA involved in gene silencing by RNA	1/422	47/23174	0.578792	0.790877	0.624121	Rbm3	1
GO:1903115	regulation of actin filament-based movement	1/422	47/23174	0.578792	0.790877	0.624121	Atp1a2	1
GO:0006650	glycerophospholipid metabolic process	4/422	223/23174	0.581181	0.793141	0.625907	Gpaa1/Pgp/Prdx6/Lpcat1	4
GO:0021953	central nervous system neuron differentiation	4/422	223/23174	0.581181	0.793141	0.625907	Hprt/Atf5/Hsp90aa1/Id4	4
GO:0031668	cellular response to extracellular stimulus	4/422	223/23174	0.581181	0.793141	0.625907	Dctpp1/Asns/Rrp8/Nmral1	4
GO:0022404	molting cycle process	2/422	107/23174	0.582892	0.793808	0.626434	Hdac1/Ctsl	2
GO:0022405	hair cycle process	2/422	107/23174	0.582892	0.793808	0.626434	Hdac1/Ctsl	2
GO:0030048	actin filament-based movement	2/422	107/23174	0.582892	0.793808	0.626434	Actn4/Atp1a2	2
GO:0038061	NIK/NF-kappaB signaling	2/422	107/23174	0.582892	0.793808	0.626434	Actn4/Il18	2
GO:1900006	positive regulation of dendrite development	2/422	107/23174	0.582892	0.793808	0.626434	Ezh2/Iqgap1	2
GO:0042594	response to starvation	3/422	166/23174	0.584815	0.796094	0.628237	Eif4ebp1/Asns/Rrp8	3
GO:0021988	olfactory lobe development	1/422	48/23174	0.586478	0.796354	0.628443	Atf5	1
GO:0031648	protein destabilization	1/422	48/23174	0.586478	0.796354	0.628443	Npm1	1
GO:0042088	T-helper 1 type immune response	1/422	48/23174	0.586478	0.796354	0.628443	Il18	1
GO:0048483	autonomic nervous system development	1/422	48/23174	0.586478	0.796354	0.628443	Insm1	1
GO:0120193	tight junction organization	1/422	48/23174	0.586478	0.796354	0.628443	Actn4	1
GO:1904407	positive regulation of nitric oxide metabolic process	1/422	48/23174	0.586478	0.796354	0.628443	Hsp90aa1	1
GO:0032535	regulation of cellular component size	7/422	397/23174	0.587026	0.796765	0.628767	Cit/Pycard/Hax1/Cdk4/Fxn/Npm1/Hsp90aa1	7
GO:0045621	positive regulation of lymphocyte differentiation	2/422	108/23174	0.587962	0.79737	0.629244	Il18/Hsp90aa1	2
GO:2000379	positive regulation of reactive oxygen species metabolic process	2/422	108/23174	0.587962	0.79737	0.629244	Il18/Hsp90aa1	2
GO:0071241	cellular response to inorganic substance	4/422	225/23174	0.588232	0.797403	0.62927	Rad51/Hnrnpd/Timeless/Iqgap1	4
GO:0043271	negative regulation of ion transport	3/422	168/23174	0.592939	0.79925	0.630727	Ppp2ca/Atp1a2/Gpm6b	3
GO:1902107	positive regulation of leukocyte differentiation	3/422	168/23174	0.592939	0.79925	0.630727	Hax1/Il18/Hsp90aa1	3
GO:0008344	adult locomotory behavior	2/422	109/23174	0.592986	0.79925	0.630727	Fxn/Atp1a2	2
GO:0032649	regulation of interferon-gamma production	2/422	109/23174	0.592986	0.79925	0.630727	Pycard/Il18	2
GO:0032963	collagen metabolic process	2/422	109/23174	0.592986	0.79925	0.630727	Hif1a/Il18	2
GO:0050829	defense response to Gram-negative bacterium	2/422	109/23174	0.592986	0.79925	0.630727	Hmgb2/Pycard	2
GO:0090100	positive regulation of transmembrane receptor protein serine/threonine kinase signaling pathway	2/422	109/23174	0.592986	0.79925	0.630727	Nup93/Parp1	2
GO:0032956	regulation of actin cytoskeleton organization	6/422	342/23174	0.593329	0.79925	0.630727	Cit/Pycard/Hax1/Stmn1/Gpm6b/Ctsl	6
GO:0001916	positive regulation of T cell mediated cytotoxicity	1/422	49/23174	0.594024	0.79925	0.630727	Hspa8	1
GO:0014888	striated muscle adaptation	1/422	49/23174	0.594024	0.79925	0.630727	Ezh2	1
GO:0017001	antibiotic catabolic process	1/422	49/23174	0.594024	0.79925	0.630727	Prdx6	1
GO:0021545	cranial nerve development	1/422	49/23174	0.594024	0.79925	0.630727	Slc1a3	1
GO:0031663	lipopolysaccharide-mediated signaling pathway	1/422	49/23174	0.594024	0.79925	0.630727	Il18	1
GO:0046638	positive regulation of alpha-beta T cell differentiation	1/422	49/23174	0.594024	0.79925	0.630727	Il18	1
GO:0060612	adipose tissue development	1/422	49/23174	0.594024	0.79925	0.630727	Cdk4	1
GO:0061014	positive regulation of mRNA catabolic process	1/422	49/23174	0.594024	0.79925	0.630727	Hnrnpd	1
GO:0071470	cellular response to osmotic stress	1/422	49/23174	0.594024	0.79925	0.630727	Ybx3	1
GO:1904036	negative regulation of epithelial cell apoptotic process	1/422	49/23174	0.594024	0.79925	0.630727	Srsf6	1
GO:0071496	cellular response to external stimulus	5/422	285/23174	0.595244	0.80056	0.631761	Dctpp1/Asns/Rrp8/Nmral1/Atp1a2	5
GO:0007612	learning	3/422	170/23174	0.600959	0.806398	0.636368	Vdac3/Hif1a/Atp1a2	3
GO:0031103	axon regeneration	1/422	50/23174	0.601432	0.806398	0.636368	Dhfr	1
GO:0043370	regulation of CD4-positive, alpha-beta T cell differentiation	1/422	50/23174	0.601432	0.806398	0.636368	Il18	1
GO:0046189	phenol-containing compound biosynthetic process	1/422	50/23174	0.601432	0.806398	0.636368	Insm1	1
GO:0050891	multicellular organismal water homeostasis	1/422	50/23174	0.601432	0.806398	0.636368	Stmn1	1
GO:0051055	negative regulation of lipid biosynthetic process	1/422	50/23174	0.601432	0.806398	0.636368	Lpcat1	1
GO:0060760	positive regulation of response to cytokine stimulus	1/422	50/23174	0.601432	0.806398	0.636368	Ube2k	1
GO:0015672	monovalent inorganic cation transport	8/422	460/23174	0.601758	0.806398	0.636368	Fxyd6/Atp5g2/Kif5b/Slc1a3/Phb2/Atp1a2/Atp1b2/Nkain4	8
GO:0002440	production of molecular mediator of immune response	6/422	345/23174	0.601819	0.806398	0.636368	Ung/Exosc3/Rnf168/Msh2/Atad5/Il18	6
GO:0007548	sex differentiation	5/422	288/23174	0.604503	0.809493	0.638811	Brca2/Hmgb2/Eif2s2/Ybx3/Msh2	5
GO:0001655	urogenital system development	6/422	346/23174	0.604628	0.809493	0.638811	Hells/Cenpf/Nup93/Timeless/Id4/Psap	6
GO:0043409	negative regulation of MAPK cascade	3/422	171/23174	0.60493	0.809565	0.638868	Pbk/Fbln1/Ndrg2	3
GO:0001895	retina homeostasis	1/422	51/23174	0.608706	0.810503	0.639608	Cep290	1
GO:0001974	blood vessel remodeling	1/422	51/23174	0.608706	0.810503	0.639608	Il18	1
GO:0030901	midbrain development	1/422	51/23174	0.608706	0.810503	0.639608	Uchl5	1
GO:0031018	endocrine pancreas development	1/422	51/23174	0.608706	0.810503	0.639608	Insm1	1
GO:0031146	SCF-dependent proteasomal ubiquitin-dependent protein catabolic process	1/422	51/23174	0.608706	0.810503	0.639608	Skp2	1
GO:0032355	response to estradiol	1/422	51/23174	0.608706	0.810503	0.639608	H2afz	1
GO:0043470	regulation of carbohydrate catabolic process	1/422	51/23174	0.608706	0.810503	0.639608	Hif1a	1
GO:0045912	negative regulation of carbohydrate metabolic process	1/422	51/23174	0.608706	0.810503	0.639608	Pgp	1
GO:0051196	regulation of coenzyme metabolic process	1/422	51/23174	0.608706	0.810503	0.639608	Hif1a	1
GO:0060412	ventricular septum morphogenesis	1/422	51/23174	0.608706	0.810503	0.639608	Egln1	1
GO:0060428	lung epithelium development	1/422	51/23174	0.608706	0.810503	0.639608	Srsf6	1
GO:0006733	oxidoreduction coenzyme metabolic process	3/422	172/23174	0.608875	0.810503	0.639608	Gapdh/Hif1a/Aldoc	3
GO:1901654	response to ketone	3/422	172/23174	0.608875	0.810503	0.639608	Eif4ebp1/Hnrnpd/Cdk4	3
GO:0052547	regulation of peptidase activity	7/422	406/23174	0.610604	0.812138	0.640899	Birc5/Pycard/Casp8ap2/Gapdh/Hdac1/Ppp2ca/Cdkn2d	7
GO:1903706	regulation of hemopoiesis	7/422	406/23174	0.610604	0.812138	0.640899	Hist1h4d/Hmgb2/Hax1/Hmgb3/Hif1a/Il18/Hsp90aa1	7
GO:0045089	positive regulation of innate immune response	4/422	232/23174	0.612357	0.813718	0.642145	Hmgb2/Pycard/Hmgb3/Ube2k	4
GO:1903531	negative regulation of secretion by cell	4/422	232/23174	0.612357	0.813718	0.642145	Ndufaf2/Fbln1/Parp1/Hdac1	4
GO:0001952	regulation of cell-matrix adhesion	2/422	113/23174	0.612625	0.813718	0.642145	Iqgap1/Gpm6b	2
GO:0045807	positive regulation of endocytosis	3/422	173/23174	0.612794	0.813718	0.642145	Pycard/Actn4/Hspa8	3
GO:0001662	behavioral fear response	1/422	52/23174	0.615847	0.814442	0.642717	Vdac3	1
GO:0001954	positive regulation of cell-matrix adhesion	1/422	52/23174	0.615847	0.814442	0.642717	Iqgap1	1
GO:0010712	regulation of collagen metabolic process	1/422	52/23174	0.615847	0.814442	0.642717	Il18	1
GO:0021587	cerebellum morphogenesis	1/422	52/23174	0.615847	0.814442	0.642717	Xrcc1	1
GO:0032481	positive regulation of type I interferon production	1/422	52/23174	0.615847	0.814442	0.642717	Hmgb2	1
GO:0043297	apical junction assembly	1/422	52/23174	0.615847	0.814442	0.642717	Actn4	1
GO:0043666	regulation of phosphoprotein phosphatase activity	1/422	52/23174	0.615847	0.814442	0.642717	Ppp2ca	1
GO:0045214	sarcomere organization	1/422	52/23174	0.615847	0.814442	0.642717	Csrp2	1
GO:0070265	necrotic cell death	1/422	52/23174	0.615847	0.814442	0.642717	Ybx3	1
GO:2000677	regulation of transcription regulatory region DNA binding	1/422	52/23174	0.615847	0.814442	0.642717	Parp1	1
GO:0016358	dendrite development	5/422	292/23174	0.616659	0.814557	0.642807	Cdc20/Cit/Ezh2/Hprt/Iqgap1	5
GO:0008064	regulation of actin polymerization or depolymerization	3/422	174/23174	0.616686	0.814557	0.642807	Cit/Pycard/Hax1	3
GO:0009612	response to mechanical stimulus	3/422	174/23174	0.616686	0.814557	0.642807	Il18/Slc1a3/Atp1a2	3
GO:0060759	regulation of response to cytokine stimulus	2/422	114/23174	0.61742	0.815195	0.643311	Pycard/Ube2k	2
GO:0031331	positive regulation of cellular catabolic process	6/422	351/23174	0.618509	0.816301	0.644184	Aurka/Hnrnpd/Stub1/Sumo2/Hif1a/Hsp90aa1	6
GO:0006813	potassium ion transport	4/422	234/23174	0.619088	0.816733	0.644525	Kif5b/Slc1a3/Atp1a2/Atp1b2	4
GO:0034767	positive regulation of ion transmembrane transport	3/422	175/23174	0.620551	0.817061	0.644783	Hap1/Kif5b/Atp1b2	3
GO:0034765	regulation of ion transmembrane transport	8/422	468/23174	0.621088	0.817061	0.644783	Fxyd6/Cnih2/Hap1/Kif5b/Phb2/Ppp2ca/Atp1a2/Atp1b2	8
GO:0071346	cellular response to interferon-gamma	2/422	115/23174	0.62217	0.817061	0.644783	Gapdh/Kif5b	2
GO:0002209	behavioral defense response	1/422	53/23174	0.622858	0.817061	0.644783	Vdac3	1
GO:0002720	positive regulation of cytokine production involved in immune response	1/422	53/23174	0.622858	0.817061	0.644783	Il18	1
GO:0009948	anterior/posterior axis specification	1/422	53/23174	0.622858	0.817061	0.644783	Aurka	1
GO:0014009	glial cell proliferation	1/422	53/23174	0.622858	0.817061	0.644783	E2f1	1
GO:0035306	positive regulation of dephosphorylation	1/422	53/23174	0.622858	0.817061	0.644783	Ppp2ca	1
GO:0046503	glycerolipid catabolic process	1/422	53/23174	0.622858	0.817061	0.644783	Prdx6	1
GO:0046718	viral entry into host cell	1/422	53/23174	0.622858	0.817061	0.644783	Trim59	1
GO:0048546	digestive tract morphogenesis	1/422	53/23174	0.622858	0.817061	0.644783	Hif1a	1
GO:0048662	negative regulation of smooth muscle cell proliferation	1/422	53/23174	0.622858	0.817061	0.644783	Ndrg2	1
GO:0061383	trabecula morphogenesis	1/422	53/23174	0.622858	0.817061	0.644783	Egln1	1
GO:0070988	demethylation	1/422	53/23174	0.622858	0.817061	0.644783	Trim28	1
GO:0062012	regulation of small molecule metabolic process	6/422	353/23174	0.623984	0.818207	0.645688	Cdk1/Ccnb1/Parp1/Shmt2/Pgp/Hif1a	6
GO:0002262	myeloid cell homeostasis	3/422	176/23174	0.624391	0.81841	0.645848	Hmgb2/Hif1a/Il18	3
GO:0042476	odontogenesis	2/422	116/23174	0.626874	0.821333	0.648155	Nfic/Hdac1	2
GO:0030832	regulation of actin filament length	3/422	177/23174	0.628203	0.822743	0.649268	Cit/Pycard/Hax1	3
GO:0001914	regulation of T cell mediated cytotoxicity	1/422	54/23174	0.629742	0.822768	0.649287	Hspa8	1
GO:0007585	respiratory gaseous exchange	1/422	54/23174	0.629742	0.822768	0.649287	Atp1a2	1
GO:0032653	regulation of interleukin-10 production	1/422	54/23174	0.629742	0.822768	0.649287	Pycard	1
GO:0032964	collagen biosynthetic process	1/422	54/23174	0.629742	0.822768	0.649287	Il18	1
GO:0045773	positive regulation of axon extension	1/422	54/23174	0.629742	0.822768	0.649287	Fxn	1
GO:2000648	positive regulation of stem cell proliferation	1/422	54/23174	0.629742	0.822768	0.649287	Hif1a	1
GO:0010951	negative regulation of endopeptidase activity	3/422	178/23174	0.631989	0.825372	0.651342	Birc5/Gapdh/Cdkn2d	3
GO:0016485	protein processing	4/422	239/23174	0.635592	0.828266	0.653626	Pycard/Parp1/Fxn/Ctsl	4
GO:0090257	regulation of muscle system process	4/422	239/23174	0.635592	0.828266	0.653626	Parp1/Ddx39b/Yy1/Atp1a2	4
GO:0034612	response to tumor necrosis factor	3/422	179/23174	0.635748	0.828266	0.653626	Pycard/Actn4/Ybx3	3
GO:0019751	polyol metabolic process	2/422	118/23174	0.636145	0.828266	0.653626	Dhfr/Pgp	2
GO:0031929	TOR signaling	2/422	118/23174	0.636145	0.828266	0.653626	Eif4ebp1/Hif1a	2
GO:0030104	water homeostasis	1/422	55/23174	0.6365	0.828266	0.653626	Stmn1	1
GO:0046580	negative regulation of Ras protein signal transduction	1/422	55/23174	0.6365	0.828266	0.653626	Stmn1	1
GO:0050701	interleukin-1 secretion	1/422	55/23174	0.6365	0.828266	0.653626	Pycard	1
GO:0050732	negative regulation of peptidyl-tyrosine phosphorylation	1/422	55/23174	0.6365	0.828266	0.653626	Il18	1
GO:0098656	anion transmembrane transport	3/422	180/23174	0.63948	0.831811	0.656423	Vdac3/Slc1a3/Gabrb1	3
GO:0009896	positive regulation of catabolic process	7/422	418/23174	0.640895	0.832852	0.657245	Aurka/Hnrnpd/Stub1/Sumo2/Hif1a/Hsp90aa1/Lpcat1	7
GO:0021575	hindbrain morphogenesis	1/422	56/23174	0.643135	0.832852	0.657245	Xrcc1	1
GO:0035456	response to interferon-beta	1/422	56/23174	0.643135	0.832852	0.657245	Ube2k	1
GO:0042596	fear response	1/422	56/23174	0.643135	0.832852	0.657245	Vdac3	1
GO:0042743	hydrogen peroxide metabolic process	1/422	56/23174	0.643135	0.832852	0.657245	Prdx6	1
GO:0042982	amyloid precursor protein metabolic process	1/422	56/23174	0.643135	0.832852	0.657245	Hap1	1
GO:0043536	positive regulation of blood vessel endothelial cell migration	1/422	56/23174	0.643135	0.832852	0.657245	Hif1a	1
GO:0045620	negative regulation of lymphocyte differentiation	1/422	56/23174	0.643135	0.832852	0.657245	Hmgb3	1
GO:0048538	thymus development	1/422	56/23174	0.643135	0.832852	0.657245	Ccnb2	1
GO:0050994	regulation of lipid catabolic process	1/422	56/23174	0.643135	0.832852	0.657245	Cdk4	1
GO:0072347	response to anesthetic	1/422	56/23174	0.643135	0.832852	0.657245	Parp1	1
GO:0010959	regulation of metal ion transport	7/422	419/23174	0.643357	0.832852	0.657245	Fxyd6/Hap1/Kif5b/Ppp2ca/Atp1a2/Atp1b2/Nkain4	7
GO:0016311	dephosphorylation	6/422	361/23174	0.645429	0.8352	0.659098	Knl1/Cep192/Pgp/Iqgap1/Ppm1g/Ppp2ca	6
GO:0045619	regulation of lymphocyte differentiation	3/422	182/23174	0.646864	0.836392	0.660038	Hmgb3/Il18/Hsp90aa1	3
GO:0120032	regulation of plasma membrane bounded cell projection assembly	3/422	182/23174	0.646864	0.836392	0.660038	Vdac3/Hap1/Hsp90aa1	3
GO:0001825	blastocyst formation	1/422	57/23174	0.649649	0.836662	0.660251	Actl6a	1
GO:0002067	glandular epithelial cell differentiation	1/422	57/23174	0.649649	0.836662	0.660251	Insm1	1
GO:0007588	excretion	1/422	57/23174	0.649649	0.836662	0.660251	Psap	1
GO:0009247	glycolipid biosynthetic process	1/422	57/23174	0.649649	0.836662	0.660251	Gpaa1	1
GO:0030260	entry into host cell	1/422	57/23174	0.649649	0.836662	0.660251	Trim59	1
GO:0044409	entry into host	1/422	57/23174	0.649649	0.836662	0.660251	Trim59	1
GO:0045687	positive regulation of glial cell differentiation	1/422	57/23174	0.649649	0.836662	0.660251	Hdac1	1
GO:0051806	entry into cell of other organism involved in symbiotic interaction	1/422	57/23174	0.649649	0.836662	0.660251	Trim59	1
GO:0051828	entry into other organism involved in symbiotic interaction	1/422	57/23174	0.649649	0.836662	0.660251	Trim59	1
GO:0099601	regulation of neurotransmitter receptor activity	1/422	57/23174	0.649649	0.836662	0.660251	Cnih2	1
GO:0046879	hormone secretion	6/422	363/23174	0.650674	0.837649	0.66103	Birc5/Ndufaf2/Oxct1/Hif1a/Hdac1/Kif5b	6
GO:0060491	regulation of cell projection assembly	3/422	184/23174	0.654141	0.841118	0.663768	Vdac3/Hap1/Hsp90aa1	3
GO:0010906	regulation of glucose metabolic process	2/422	122/23174	0.654145	0.841118	0.663768	Pgp/Hif1a	2
GO:0032609	interferon-gamma production	2/422	122/23174	0.654145	0.841118	0.663768	Pycard/Il18	2
GO:0001947	heart looping	1/422	58/23174	0.656045	0.841561	0.664118	Hif1a	1
GO:0032613	interleukin-10 production	1/422	58/23174	0.656045	0.841561	0.664118	Pycard	1
GO:0043954	cellular component maintenance	1/422	58/23174	0.656045	0.841561	0.664118	Hspa8	1
GO:0060443	mammary gland morphogenesis	1/422	58/23174	0.656045	0.841561	0.664118	Phb2	1
GO:0072665	protein localization to vacuole	1/422	58/23174	0.656045	0.841561	0.664118	Hspa8	1
GO:0072678	T cell migration	1/422	58/23174	0.656045	0.841561	0.664118	Pycard	1
GO:0006888	ER to Golgi vesicle-mediated transport	2/422	123/23174	0.658533	0.843848	0.665923	Trappc5/Copg2	2
GO:0007368	determination of left/right symmetry	2/422	123/23174	0.658533	0.843848	0.665923	Cep290/Hif1a	2
GO:0046651	lymphocyte proliferation	5/422	307/23174	0.660235	0.843848	0.665923	Hells/Pycard/Hprt/Atad5/Il18	5
GO:0001755	neural crest cell migration	1/422	59/23174	0.662324	0.843848	0.665923	Hif1a	1
GO:0006661	phosphatidylinositol biosynthetic process	1/422	59/23174	0.662324	0.843848	0.665923	Gpaa1	1
GO:0006749	glutathione metabolic process	1/422	59/23174	0.662324	0.843848	0.665923	Gstm1	1
GO:0010524	positive regulation of calcium ion transport into cytosol	1/422	59/23174	0.662324	0.843848	0.665923	Hap1	1
GO:0015807	L-amino acid transport	1/422	59/23174	0.662324	0.843848	0.665923	Slc1a3	1
GO:0030968	endoplasmic reticulum unfolded protein response	1/422	59/23174	0.662324	0.843848	0.665923	Stub1	1
GO:0031102	neuron projection regeneration	1/422	59/23174	0.662324	0.843848	0.665923	Dhfr	1
GO:0060711	labyrinthine layer development	1/422	59/23174	0.662324	0.843848	0.665923	Egln1	1
GO:1901016	regulation of potassium ion transmembrane transporter activity	1/422	59/23174	0.662324	0.843848	0.665923	Atp1b2	1
GO:1903078	positive regulation of protein localization to plasma membrane	1/422	59/23174	0.662324	0.843848	0.665923	Kif5b	1
GO:2000401	regulation of lymphocyte migration	1/422	59/23174	0.662324	0.843848	0.665923	Pycard	1
GO:2001238	positive regulation of extrinsic apoptotic signaling pathway	1/422	59/23174	0.662324	0.843848	0.665923	Pycard	1
GO:0034332	adherens junction organization	2/422	124/23174	0.662876	0.843848	0.665923	Iqgap1/Gpm6b	2
GO:0042303	molting cycle	2/422	124/23174	0.662876	0.843848	0.665923	Hdac1/Ctsl	2
GO:0042633	hair cycle	2/422	124/23174	0.662876	0.843848	0.665923	Hdac1/Ctsl	2
GO:0099175	regulation of postsynapse organization	2/422	124/23174	0.662876	0.843848	0.665923	Egln1/Hspa8	2
GO:0044282	small molecule catabolic process	5/422	308/23174	0.663024	0.843848	0.665923	Oxct1/Shmt2/Hprt/Shmt1/Acat1	5
GO:0030534	adult behavior	3/422	187/23174	0.664853	0.845514	0.667237	Parp1/Fxn/Atp1a2	3
GO:0050870	positive regulation of T cell activation	3/422	187/23174	0.664853	0.845514	0.667237	Pycard/Il18/Hsp90aa1	3
GO:0032943	mononuclear cell proliferation	5/422	309/23174	0.665798	0.846384	0.667923	Hells/Pycard/Hprt/Atad5/Il18	5
GO:0033138	positive regulation of peptidyl-serine phosphorylation	2/422	125/23174	0.667174	0.847802	0.669043	Hax1/Hsp90aa1	2
GO:0007595	lactation	1/422	60/23174	0.668489	0.848477	0.669575	Hif1a	1
GO:0045744	negative regulation of G protein-coupled receptor signaling pathway	1/422	60/23174	0.668489	0.848477	0.669575	Stmn1	1
GO:0050982	detection of mechanical stimulus	1/422	60/23174	0.668489	0.848477	0.669575	Il18	1
GO:0071216	cellular response to biotic stimulus	5/422	311/23174	0.671301	0.85121	0.671732	Smc1a/Pycard/Ncl/Cdk4/Il18	5
GO:0010469	regulation of signaling receptor activity	2/422	126/23174	0.671429	0.85121	0.671732	Cnih2/Ppp2ca	2
GO:0010811	positive regulation of cell-substrate adhesion	2/422	126/23174	0.671429	0.85121	0.671732	Fbln1/Iqgap1	2
GO:0060541	respiratory system development	4/422	251/23174	0.673277	0.852163	0.672484	Timeless/Smchd1/Srsf6/Ptges3	4
GO:0009914	hormone transport	6/422	372/23174	0.673684	0.852163	0.672484	Birc5/Ndufaf2/Oxct1/Hif1a/Hdac1/Kif5b	6
GO:0007040	lysosome organization	1/422	61/23174	0.674541	0.852163	0.672484	Hspa8	1
GO:0042058	regulation of epidermal growth factor receptor signaling pathway	1/422	61/23174	0.674541	0.852163	0.672484	Hap1	1
GO:0048286	lung alveolus development	1/422	61/23174	0.674541	0.852163	0.672484	Ptges3	1
GO:0051058	negative regulation of small GTPase mediated signal transduction	1/422	61/23174	0.674541	0.852163	0.672484	Stmn1	1
GO:0080171	lytic vacuole organization	1/422	61/23174	0.674541	0.852163	0.672484	Hspa8	1
GO:0086003	cardiac muscle cell contraction	1/422	61/23174	0.674541	0.852163	0.672484	Atp1a2	1
GO:1903428	positive regulation of reactive oxygen species biosynthetic process	1/422	61/23174	0.674541	0.852163	0.672484	Hsp90aa1	1
GO:0048640	negative regulation of developmental growth	2/422	127/23174	0.675639	0.852886	0.673054	Fxn/Yy1	2
GO:0051592	response to calcium ion	2/422	127/23174	0.675639	0.852886	0.673054	Hnrnpd/Iqgap1	2
GO:0055002	striated muscle cell development	3/422	191/23174	0.678759	0.855494	0.675113	Csrp2/Ddx39b/Yy1	3
GO:0071804	cellular potassium ion transport	3/422	191/23174	0.678759	0.855494	0.675113	Slc1a3/Atp1a2/Atp1b2	3
GO:0071805	potassium ion transmembrane transport	3/422	191/23174	0.678759	0.855494	0.675113	Slc1a3/Atp1a2/Atp1b2	3
GO:0099173	postsynapse organization	3/422	191/23174	0.678759	0.855494	0.675113	Egln1/Hspa8/Ndrg2	3
GO:0051146	striated muscle cell differentiation	5/422	314/23174	0.679443	0.856007	0.675518	Ezh2/Csrp2/Ddx39b/Yy1/Ybx1	5
GO:0034763	negative regulation of transmembrane transport	2/422	128/23174	0.679805	0.856007	0.675518	Ppp2ca/Atp1a2	2
GO:0002437	inflammatory response to antigenic stimulus	1/422	62/23174	0.680484	0.856007	0.675518	Hmgb2	1
GO:0048008	platelet-derived growth factor receptor signaling pathway	1/422	62/23174	0.680484	0.856007	0.675518	Iqgap1	1
GO:0071260	cellular response to mechanical stimulus	1/422	62/23174	0.680484	0.856007	0.675518	Atp1a2	1
GO:0007626	locomotory behavior	4/422	254/23174	0.682267	0.857468	0.676671	Hprt/Fxn/Atp1a2/Psap	4
GO:0110053	regulation of actin filament organization	4/422	254/23174	0.682267	0.857468	0.676671	Cit/Pycard/Hax1/Stmn1	4
GO:0009611	response to wounding	8/422	495/23174	0.682437	0.857468	0.676671	Aurka/Ezh2/Dhfr/Fbln1/Srsf6/Hif1a/Entpd2/Slc1a3	8
GO:0018108	peptidyl-tyrosine phosphorylation	5/422	316/23174	0.684796	0.8601	0.678748	Wee1/Hax1/Iqgap1/Hdac1/Il18	5
GO:0015800	acidic amino acid transport	1/422	63/23174	0.686318	0.860679	0.679205	Slc1a3	1
GO:0042093	T-helper cell differentiation	1/422	63/23174	0.686318	0.860679	0.679205	Il18	1
GO:0042246	tissue regeneration	1/422	63/23174	0.686318	0.860679	0.679205	Ezh2	1
GO:0070059	intrinsic apoptotic signaling pathway in response to endoplasmic reticulum stress	1/422	63/23174	0.686318	0.860679	0.679205	Ube2k	1
GO:0031341	regulation of cell killing	2/422	130/23174	0.688006	0.862464	0.680613	Gapdh/Hspa8	2
GO:0030307	positive regulation of cell growth	3/422	194/23174	0.688905	0.862925	0.680977	Dnph1/Fxn/Ddx39b	3
GO:0031669	cellular response to nutrient levels	3/422	194/23174	0.688905	0.862925	0.680977	Asns/Rrp8/Nmral1	3
GO:0030218	erythrocyte differentiation	2/422	131/23174	0.692042	0.863099	0.681114	Hmgb2/Hif1a	2
GO:0001658	branching involved in ureteric bud morphogenesis	1/422	64/23174	0.692045	0.863099	0.681114	Timeless	1
GO:0002294	CD4-positive, alpha-beta T cell differentiation involved in immune response	1/422	64/23174	0.692045	0.863099	0.681114	Il18	1
GO:0002763	positive regulation of myeloid leukocyte differentiation	1/422	64/23174	0.692045	0.863099	0.681114	Hax1	1
GO:0007566	embryo implantation	1/422	64/23174	0.692045	0.863099	0.681114	Trim28	1
GO:0010676	positive regulation of cellular carbohydrate metabolic process	1/422	64/23174	0.692045	0.863099	0.681114	Hif1a	1
GO:0030512	negative regulation of transforming growth factor beta receptor signaling pathway	1/422	64/23174	0.692045	0.863099	0.681114	Stub1	1
GO:0033692	cellular polysaccharide biosynthetic process	1/422	64/23174	0.692045	0.863099	0.681114	Ptges3	1
GO:0043331	response to dsRNA	1/422	64/23174	0.692045	0.863099	0.681114	Npm1	1
GO:1901264	carbohydrate derivative transport	1/422	64/23174	0.692045	0.863099	0.681114	Psap	1
GO:2000514	regulation of CD4-positive, alpha-beta T cell activation	1/422	64/23174	0.692045	0.863099	0.681114	Il18	1
GO:0006006	glucose metabolic process	3/422	195/23174	0.692233	0.863099	0.681114	Pgp/Gapdh/Hif1a	3
GO:0018212	peptidyl-tyrosine modification	5/422	319/23174	0.692713	0.863366	0.681325	Wee1/Hax1/Iqgap1/Hdac1/Il18	5
GO:0044242	cellular lipid catabolic process	3/422	196/23174	0.695535	0.864871	0.682513	Acat1/Prdx6/Psap	3
GO:0007034	vacuolar transport	2/422	132/23174	0.696035	0.864871	0.682513	Hspa8/Psap	2
GO:0009855	determination of bilateral symmetry	2/422	132/23174	0.696035	0.864871	0.682513	Cep290/Hif1a	2
GO:0000422	autophagy of mitochondrion	1/422	65/23174	0.697669	0.864871	0.682513	Hif1a	1
GO:0001510	RNA methylation	1/422	65/23174	0.697669	0.864871	0.682513	Trmt6	1
GO:0002293	alpha-beta T cell differentiation involved in immune response	1/422	65/23174	0.697669	0.864871	0.682513	Il18	1
GO:0003143	embryonic heart tube morphogenesis	1/422	65/23174	0.697669	0.864871	0.682513	Hif1a	1
GO:0006855	drug transmembrane transport	1/422	65/23174	0.697669	0.864871	0.682513	Slc1a3	1
GO:0030032	lamellipodium assembly	1/422	65/23174	0.697669	0.864871	0.682513	Hsp90aa1	1
GO:0031638	zymogen activation	1/422	65/23174	0.697669	0.864871	0.682513	Pycard	1
GO:0042267	natural killer cell mediated cytotoxicity	1/422	65/23174	0.697669	0.864871	0.682513	Il18	1
GO:0060425	lung morphogenesis	1/422	65/23174	0.697669	0.864871	0.682513	Srsf6	1
GO:0061371	determination of heart left/right asymmetry	1/422	65/23174	0.697669	0.864871	0.682513	Hif1a	1
GO:0061726	mitochondrion disassembly	1/422	65/23174	0.697669	0.864871	0.682513	Hif1a	1
GO:0042063	gliogenesis	5/422	321/23174	0.697915	0.864871	0.682513	Ezh2/E2f1/Atf5/Hdac1/Id4	5
GO:0050730	regulation of peptidyl-tyrosine phosphorylation	4/422	260/23174	0.699722	0.866378	0.683702	Hax1/Iqgap1/Hdac1/Il18	4
GO:0009799	specification of symmetry	2/422	133/23174	0.699985	0.866378	0.683702	Cep290/Hif1a	2
GO:1901655	cellular response to ketone	2/422	133/23174	0.699985	0.866378	0.683702	Eif4ebp1/Cdk4	2
GO:0006914	autophagy	6/422	383/23174	0.700464	0.866378	0.683702	Atg101/Pycard/Hap1/Stub1/Hif1a/Hspa8	6
GO:0061919	process utilizing autophagic mechanism	6/422	383/23174	0.700464	0.866378	0.683702	Atg101/Pycard/Hap1/Stub1/Hif1a/Hspa8	6
GO:0051048	negative regulation of secretion	4/422	261/23174	0.702564	0.867107	0.684277	Ndufaf2/Fbln1/Parp1/Hdac1	4
GO:0002287	alpha-beta T cell activation involved in immune response	1/422	66/23174	0.70319	0.867107	0.684277	Il18	1
GO:0032922	circadian regulation of gene expression	1/422	66/23174	0.70319	0.867107	0.684277	Hdac1	1
GO:0034394	protein localization to cell surface	1/422	66/23174	0.70319	0.867107	0.684277	Gpm6b	1
GO:0048678	response to axon injury	1/422	66/23174	0.70319	0.867107	0.684277	Dhfr	1
GO:1901184	regulation of ERBB signaling pathway	1/422	66/23174	0.70319	0.867107	0.684277	Hap1	1
GO:1903845	negative regulation of cellular response to transforming growth factor beta stimulus	1/422	66/23174	0.70319	0.867107	0.684277	Stub1	1
GO:1904377	positive regulation of protein localization to cell periphery	1/422	66/23174	0.70319	0.867107	0.684277	Kif5b	1
GO:0001819	positive regulation of cytokine production	7/422	445/23174	0.703823	0.867314	0.684441	Hmgb2/Pycard/Ncl/Gapdh/Hif1a/Hdac1/Il18	7
GO:0006633	fatty acid biosynthetic process	2/422	134/23174	0.703892	0.867314	0.684441	Ptges3/Scd2	2
GO:0045598	regulation of fat cell differentiation	2/422	135/23174	0.707757	0.869171	0.685906	E2f1/Id4	2
GO:0048675	axon extension	2/422	135/23174	0.707757	0.869171	0.685906	Fxn/Hsp90aa1	2
GO:0003018	vascular process in circulatory system	3/422	200/23174	0.708473	0.869171	0.685906	Hif1a/Il18/Atp1a2	3
GO:0008154	actin polymerization or depolymerization	3/422	200/23174	0.708473	0.869171	0.685906	Cit/Pycard/Hax1	3
GO:0002228	natural killer cell mediated immunity	1/422	67/23174	0.70861	0.869171	0.685906	Il18	1
GO:0006635	fatty acid beta-oxidation	1/422	67/23174	0.70861	0.869171	0.685906	Acat1	1
GO:0006940	regulation of smooth muscle contraction	1/422	67/23174	0.70861	0.869171	0.685906	Atp1a2	1
GO:0016239	positive regulation of macroautophagy	1/422	67/23174	0.70861	0.869171	0.685906	Hif1a	1
GO:0055081	anion homeostasis	1/422	67/23174	0.70861	0.869171	0.685906	Pold1	1
GO:0060688	regulation of morphogenesis of a branching structure	1/422	67/23174	0.70861	0.869171	0.685906	Phb2	1
GO:0097194	execution phase of apoptosis	1/422	67/23174	0.70861	0.869171	0.685906	Top2a	1
GO:2000378	negative regulation of reactive oxygen species metabolic process	1/422	67/23174	0.70861	0.869171	0.685906	Hif1a	1
GO:0097306	cellular response to alcohol	2/422	136/23174	0.711579	0.872231	0.68832	Rad51/Cdk4	2
GO:0043112	receptor metabolic process	3/422	201/23174	0.711641	0.872231	0.68832	Hap1/Hif1a/Hdac1	3
GO:0050807	regulation of synapse organization	4/422	265/23174	0.713736	0.873061	0.688976	Cdc20/Tubb5/Egln1/Hspa8	4
GO:0050864	regulation of B cell activation	4/422	265/23174	0.713736	0.873061	0.688976	Exosc3/Msh2/Hmgb3/Atad5	4
GO:0045428	regulation of nitric oxide biosynthetic process	1/422	68/23174	0.713932	0.873061	0.688976	Hsp90aa1	1
GO:0046637	regulation of alpha-beta T cell differentiation	1/422	68/23174	0.713932	0.873061	0.688976	Il18	1
GO:0048002	antigen processing and presentation of peptide antigen	1/422	68/23174	0.713932	0.873061	0.688976	Pycard	1
GO:0055117	regulation of cardiac muscle contraction	1/422	68/23174	0.713932	0.873061	0.688976	Atp1a2	1
GO:0034341	response to interferon-gamma	2/422	137/23174	0.71536	0.874149	0.689835	Gapdh/Kif5b	2
GO:0048593	camera-type eye morphogenesis	2/422	137/23174	0.71536	0.874149	0.689835	Yy1/Hif1a	2
GO:0034329	cell junction assembly	3/422	203/23174	0.717898	0.87648	0.691674	Actn4/Iqgap1/Gpm6b	3
GO:1903039	positive regulation of leukocyte cell-cell adhesion	3/422	203/23174	0.717898	0.87648	0.691674	Pycard/Il18/Hsp90aa1	3
GO:0070661	leukocyte proliferation	5/422	329/23174	0.718113	0.87648	0.691674	Hells/Pycard/Hprt/Atad5/Il18	5
GO:0007492	endoderm development	1/422	69/23174	0.719156	0.87648	0.691674	Hdac1	1
GO:0021536	diencephalon development	1/422	69/23174	0.719156	0.87648	0.691674	Hap1	1
GO:0030888	regulation of B cell proliferation	1/422	69/23174	0.719156	0.87648	0.691674	Atad5	1
GO:0046635	positive regulation of alpha-beta T cell activation	1/422	69/23174	0.719156	0.87648	0.691674	Il18	1
GO:0071560	cellular response to transforming growth factor beta stimulus	3/422	204/23174	0.720987	0.878381	0.693174	Dnmt1/Parp1/Stub1	3
GO:0002090	regulation of receptor internalization	1/422	70/23174	0.724286	0.881079	0.695303	Hap1	1
GO:0048641	regulation of skeletal muscle tissue development	1/422	70/23174	0.724286	0.881079	0.695303	Ybx3	1
GO:0051193	regulation of cofactor metabolic process	1/422	70/23174	0.724286	0.881079	0.695303	Hif1a	1
GO:1903725	regulation of phospholipid metabolic process	1/422	70/23174	0.724286	0.881079	0.695303	Lpcat1	1
GO:0042692	muscle cell differentiation	6/422	394/23174	0.725734	0.88218	0.696172	Dnmt1/Ezh2/Csrp2/Ddx39b/Yy1/Ybx1	6
GO:0051251	positive regulation of lymphocyte activation	6/422	394/23174	0.725734	0.88218	0.696172	Exosc3/Pycard/Msh2/Atad5/Il18/Hsp90aa1	6
GO:0055001	muscle cell development	3/422	206/23174	0.727085	0.883379	0.697119	Csrp2/Ddx39b/Yy1	3
GO:0006790	sulfur compound metabolic process	4/422	270/23174	0.727265	0.883379	0.697119	Dnmt1/Fxn/Acat1/Gstm1	4
GO:0030098	lymphocyte differentiation	6/422	395/23174	0.727956	0.883565	0.697265	Hells/Msh2/Ncaph2/Hmgb3/Il18/Hsp90aa1	6
GO:0002292	T cell differentiation involved in immune response	1/422	71/23174	0.729322	0.883565	0.697265	Il18	1
GO:0030239	myofibril assembly	1/422	71/23174	0.729322	0.883565	0.697265	Csrp2	1
GO:0042255	ribosome assembly	1/422	71/23174	0.729322	0.883565	0.697265	Nip7	1
GO:0042733	embryonic digit morphogenesis	1/422	71/23174	0.729322	0.883565	0.697265	Hdac1	1
GO:0060675	ureteric bud morphogenesis	1/422	71/23174	0.729322	0.883565	0.697265	Timeless	1
GO:0097120	receptor localization to synapse	1/422	71/23174	0.729322	0.883565	0.697265	Cnih2	1
GO:0045017	glycerolipid biosynthetic process	2/422	141/23174	0.730069	0.883811	0.697459	Gpaa1/Lpcat1	2
GO:0046165	alcohol biosynthetic process	2/422	141/23174	0.730069	0.883811	0.697459	Dhfr/Pgp	2
GO:0048839	inner ear development	3/422	208/23174	0.733079	0.885591	0.698864	Mcm2/Anp32b/Psap	3
GO:0071559	response to transforming growth factor beta	3/422	208/23174	0.733079	0.885591	0.698864	Dnmt1/Parp1/Stub1	3
GO:0034101	erythrocyte homeostasis	2/422	142/23174	0.733644	0.885591	0.698864	Hmgb2/Hif1a	2
GO:0055007	cardiac muscle cell differentiation	2/422	142/23174	0.733644	0.885591	0.698864	Ddx39b/Yy1	2
GO:0000271	polysaccharide biosynthetic process	1/422	72/23174	0.734266	0.885591	0.698864	Ptges3	1
GO:0016575	histone deacetylation	1/422	72/23174	0.734266	0.885591	0.698864	Hdac1	1
GO:0030433	ubiquitin-dependent ERAD pathway	1/422	72/23174	0.734266	0.885591	0.698864	Stub1	1
GO:0032651	regulation of interleukin-1 beta production	1/422	72/23174	0.734266	0.885591	0.698864	Pycard	1
GO:0072171	mesonephric tubule morphogenesis	1/422	72/23174	0.734266	0.885591	0.698864	Timeless	1
GO:0097755	positive regulation of blood vessel diameter	1/422	72/23174	0.734266	0.885591	0.698864	Hif1a	1
GO:0019216	regulation of lipid metabolic process	5/422	336/23174	0.734987	0.886132	0.69929	Stub1/Cdk4/H2afy/Psap/Lpcat1	5
GO:0019722	calcium-mediated signaling	3/422	209/23174	0.736037	0.887068	0.700029	Hint1/Hap1/Egln1	3
GO:0009267	cellular response to starvation	2/422	143/23174	0.737179	0.887457	0.700336	Asns/Rrp8	2
GO:0019233	sensory perception of pain	2/422	143/23174	0.737179	0.887457	0.700336	Il18/Ptges3	2
GO:0046330	positive regulation of JNK cascade	2/422	143/23174	0.737179	0.887457	0.700336	Lmnb1/Pycard	2
GO:0009991	response to extracellular stimulus	6/422	400/23174	0.738875	0.888147	0.700881	Dctpp1/Eif4ebp1/Asns/Rrp8/Nmral1/Cdkn2d	6
GO:0003333	amino acid transmembrane transport	1/422	73/23174	0.73912	0.888147	0.700881	Slc1a3	1
GO:0006414	translational elongation	1/422	73/23174	0.73912	0.888147	0.700881	Aars	1
GO:0051145	smooth muscle cell differentiation	1/422	73/23174	0.73912	0.888147	0.700881	Dnmt1	1
GO:0051155	positive regulation of striated muscle cell differentiation	1/422	73/23174	0.73912	0.888147	0.700881	Ddx39b	1
GO:0050803	regulation of synapse structure or activity	4/422	275/23174	0.740313	0.889252	0.701753	Cdc20/Tubb5/Egln1/Hspa8	4
GO:0002065	columnar/cuboidal epithelial cell differentiation	2/422	144/23174	0.740674	0.889356	0.701835	Insm1/Hif1a	2
GO:0016054	organic acid catabolic process	3/422	211/23174	0.741875	0.89014	0.702454	Shmt2/Shmt1/Acat1	3
GO:0046395	carboxylic acid catabolic process	3/422	211/23174	0.741875	0.89014	0.702454	Shmt2/Shmt1/Acat1	3
GO:0002532	production of molecular mediator involved in inflammatory response	1/422	74/23174	0.743886	0.891565	0.703578	Pycard	1
GO:0007193	adenylate cyclase-inhibiting G protein-coupled receptor signaling pathway	1/422	74/23174	0.743886	0.891565	0.703578	Psap	1
GO:1901880	negative regulation of protein depolymerization	1/422	74/23174	0.743886	0.891565	0.703578	Ckap2	1
GO:0042113	B cell activation	6/422	404/23174	0.747384	0.895427	0.706626	Ung/Exosc3/Rnf168/Msh2/Hmgb3/Atad5	6
GO:0021879	forebrain neuron differentiation	1/422	75/23174	0.748565	0.89552	0.706699	Atf5	1
GO:0032507	maintenance of protein location in cell	1/422	75/23174	0.748565	0.89552	0.706699	Rangap1	1
GO:0042446	hormone biosynthetic process	1/422	75/23174	0.748565	0.89552	0.706699	Hif1a	1
GO:0060563	neuroepithelial cell differentiation	1/422	75/23174	0.748565	0.89552	0.706699	Insm1	1
GO:0003206	cardiac chamber morphogenesis	2/422	147/23174	0.750921	0.897678	0.708403	Egln1/Hif1a	2
GO:0003231	cardiac ventricle development	2/422	147/23174	0.750921	0.897678	0.708403	Egln1/Hif1a	2
GO:0006809	nitric oxide biosynthetic process	1/422	76/23174	0.753158	0.899359	0.709729	Hsp90aa1	1
GO:0030168	platelet activation	1/422	76/23174	0.753158	0.899359	0.709729	Entpd2	1
GO:0055008	cardiac muscle tissue morphogenesis	1/422	76/23174	0.753158	0.899359	0.709729	Egln1	1
GO:0055067	monovalent inorganic cation homeostasis	2/422	148/23174	0.754259	0.900343	0.710505	Atp1a2/Atp1b2	2
GO:0071222	cellular response to lipopolysaccharide	4/422	281/23174	0.755341	0.901303	0.711263	Pycard/Ncl/Cdk4/Il18	4
GO:0050871	positive regulation of B cell activation	3/422	216/23174	0.756022	0.901784	0.711643	Exosc3/Msh2/Atad5	3
GO:0030183	B cell differentiation	2/422	149/23174	0.757558	0.902091	0.711885	Msh2/Hmgb3	2
GO:0050728	negative regulation of inflammatory response	2/422	149/23174	0.757558	0.902091	0.711885	Pbk/Pycard	2
GO:0033108	mitochondrial respiratory chain complex assembly	1/422	77/23174	0.757668	0.902091	0.711885	Ndufa5	1
GO:0050688	regulation of defense response to virus	1/422	77/23174	0.757668	0.902091	0.711885	Pycard	1
GO:0071277	cellular response to calcium ion	1/422	77/23174	0.757668	0.902091	0.711885	Iqgap1	1
GO:0045580	regulation of T cell differentiation	2/422	150/23174	0.760819	0.904154	0.713512	Il18/Hsp90aa1	2
GO:0003208	cardiac ventricle morphogenesis	1/422	78/23174	0.762095	0.904154	0.713512	Hif1a	1
GO:0005977	glycogen metabolic process	1/422	78/23174	0.762095	0.904154	0.713512	Ptges3	1
GO:0006073	cellular glucan metabolic process	1/422	78/23174	0.762095	0.904154	0.713512	Ptges3	1
GO:0006835	dicarboxylic acid transport	1/422	78/23174	0.762095	0.904154	0.713512	Slc1a3	1
GO:0044042	glucan metabolic process	1/422	78/23174	0.762095	0.904154	0.713512	Ptges3	1
GO:0044272	sulfur compound biosynthetic process	1/422	78/23174	0.762095	0.904154	0.713512	Acat1	1
GO:0045471	response to ethanol	1/422	78/23174	0.762095	0.904154	0.713512	Cdk1	1
GO:0043010	camera-type eye development	5/422	348/23174	0.762184	0.904154	0.713512	Cep290/Yy1/Hif1a/Hdac1/Lpcat1	5
GO:0045861	negative regulation of proteolysis	5/422	348/23174	0.762184	0.904154	0.713512	Pbk/Birc5/Gapdh/Uchl5/Cdkn2d	5
GO:0032675	regulation of interleukin-6 production	2/422	151/23174	0.764041	0.905891	0.714884	Pycard/Ncl	2
GO:0030324	lung development	3/422	219/23174	0.764206	0.905891	0.714884	Timeless/Srsf6/Ptges3	3
GO:0045088	regulation of innate immune response	4/422	285/23174	0.764983	0.906481	0.715349	Hmgb2/Pycard/Hmgb3/Ube2k	4
GO:0043525	positive regulation of neuron apoptotic process	1/422	79/23174	0.766442	0.907217	0.71593	Il18	1
GO:0051279	regulation of release of sequestered calcium ion into cytosol	1/422	79/23174	0.766442	0.907217	0.71593	Hap1	1
GO:0051881	regulation of mitochondrial membrane potential	1/422	79/23174	0.766442	0.907217	0.71593	Parp1	1
GO:0060828	regulation of canonical Wnt signaling pathway	3/422	221/23174	0.769538	0.909617	0.717824	Emd/G3bp1/Hdac1	3
GO:0010675	regulation of cellular carbohydrate metabolic process	2/422	153/23174	0.770374	0.909617	0.717824	Pgp/Hif1a	2
GO:0021675	nerve development	1/422	80/23174	0.77071	0.909617	0.717824	Slc1a3	1
GO:0035050	embryonic heart tube development	1/422	80/23174	0.77071	0.909617	0.717824	Hif1a	1
GO:0046209	nitric oxide metabolic process	1/422	80/23174	0.77071	0.909617	0.717824	Hsp90aa1	1
GO:0072078	nephron tubule morphogenesis	1/422	80/23174	0.77071	0.909617	0.717824	Timeless	1
GO:0090630	activation of GTPase activity	1/422	80/23174	0.77071	0.909617	0.717824	Rangap1	1
GO:1904427	positive regulation of calcium ion transmembrane transport	1/422	80/23174	0.77071	0.909617	0.717824	Hap1	1
GO:0030323	respiratory tube development	3/422	222/23174	0.772167	0.911005	0.71892	Timeless/Srsf6/Ptges3	3
GO:0007611	learning or memory	4/422	289/23174	0.774326	0.911581	0.719374	Fen1/Vdac3/Hif1a/Atp1a2	4
GO:0071219	cellular response to molecule of bacterial origin	4/422	289/23174	0.774326	0.911581	0.719374	Pycard/Ncl/Cdk4/Il18	4
GO:0006637	acyl-CoA metabolic process	1/422	81/23174	0.7749	0.911581	0.719374	Acat1	1
GO:0035383	thioester metabolic process	1/422	81/23174	0.7749	0.911581	0.719374	Acat1	1
GO:0043242	negative regulation of protein complex disassembly	1/422	81/23174	0.7749	0.911581	0.719374	Ckap2	1
GO:0043367	CD4-positive, alpha-beta T cell differentiation	1/422	81/23174	0.7749	0.911581	0.719374	Il18	1
GO:0044106	cellular amine metabolic process	1/422	81/23174	0.7749	0.911581	0.719374	Hprt	1
GO:0045913	positive regulation of carbohydrate metabolic process	1/422	81/23174	0.7749	0.911581	0.719374	Hif1a	1
GO:0030100	regulation of endocytosis	4/422	290/23174	0.776616	0.913269	0.720706	Pycard/Actn4/Hap1/Hspa8	4
GO:0019318	hexose metabolic process	3/422	224/23174	0.777351	0.913803	0.721127	Pgp/Gapdh/Hif1a	3
GO:0002718	regulation of cytokine production involved in immune response	1/422	82/23174	0.779013	0.914763	0.721885	Il18	1
GO:0051899	membrane depolarization	1/422	82/23174	0.779013	0.914763	0.721885	Parp1	1
GO:0072088	nephron epithelium morphogenesis	1/422	82/23174	0.779013	0.914763	0.721885	Timeless	1
GO:0002697	regulation of immune effector process	6/422	420/23174	0.779414	0.914786	0.721903	Exosc3/Pycard/Msh2/Atad5/Il18/Hspa8	6
GO:0007596	blood coagulation	2/422	156/23174	0.779596	0.914786	0.721903	Fbln1/Entpd2	2
GO:0050670	regulation of lymphocyte proliferation	3/422	225/23174	0.779907	0.91482	0.72193	Pycard/Atad5/Il18	3
GO:0002244	hematopoietic progenitor cell differentiation	2/422	157/23174	0.782597	0.915145	0.722186	Top2a/Esco2	2
GO:0030833	regulation of actin filament polymerization	2/422	157/23174	0.782597	0.915145	0.722186	Pycard/Hax1	2
GO:0006672	ceramide metabolic process	1/422	83/23174	0.783052	0.915145	0.722186	Psap	1
GO:0006942	regulation of striated muscle contraction	1/422	83/23174	0.783052	0.915145	0.722186	Atp1a2	1
GO:0072028	nephron morphogenesis	1/422	83/23174	0.783052	0.915145	0.722186	Timeless	1
GO:0097581	lamellipodium organization	1/422	83/23174	0.783052	0.915145	0.722186	Hsp90aa1	1
GO:0032496	response to lipopolysaccharide	5/422	358/23174	0.783201	0.915145	0.722186	Hmgb2/Pycard/Ncl/Cdk4/Il18	5
GO:0032944	regulation of mononuclear cell proliferation	3/422	227/23174	0.784946	0.915145	0.722186	Pycard/Atad5/Il18	3
GO:0051607	defense response to virus	3/422	227/23174	0.784946	0.915145	0.722186	Skp2/Pycard/G3bp1	3
GO:0007599	hemostasis	2/422	158/23174	0.785562	0.915145	0.722186	Fbln1/Entpd2	2
GO:0008654	phospholipid biosynthetic process	2/422	158/23174	0.785562	0.915145	0.722186	Gpaa1/Lpcat1	2
GO:0033135	regulation of peptidyl-serine phosphorylation	2/422	158/23174	0.785562	0.915145	0.722186	Hax1/Hsp90aa1	2
GO:1903707	negative regulation of hemopoiesis	2/422	158/23174	0.785562	0.915145	0.722186	Hist1h4d/Hmgb3	2
GO:0050954	sensory perception of mechanical stimulus	4/422	294/23174	0.785592	0.915145	0.722186	Il18/Slc1a3/Cdkn2d/Psap	4
GO:1902105	regulation of leukocyte differentiation	4/422	294/23174	0.785592	0.915145	0.722186	Hax1/Hmgb3/Il18/Hsp90aa1	4
GO:0002275	myeloid cell activation involved in immune response	1/422	84/23174	0.787017	0.915145	0.722186	Pycard	1
GO:0003151	outflow tract morphogenesis	1/422	84/23174	0.787017	0.915145	0.722186	Hif1a	1
GO:0006970	response to osmotic stress	1/422	84/23174	0.787017	0.915145	0.722186	Ybx3	1
GO:0032611	interleukin-1 beta production	1/422	84/23174	0.787017	0.915145	0.722186	Pycard	1
GO:0034103	regulation of tissue remodeling	1/422	84/23174	0.787017	0.915145	0.722186	Il18	1
GO:0035304	regulation of protein dephosphorylation	1/422	84/23174	0.787017	0.915145	0.722186	Ppp2ca	1
GO:1901379	regulation of potassium ion transmembrane transport	1/422	84/23174	0.787017	0.915145	0.722186	Atp1b2	1
GO:2001057	reactive nitrogen species metabolic process	1/422	84/23174	0.787017	0.915145	0.722186	Hsp90aa1	1
GO:0010976	positive regulation of neuron projection development	5/422	360/23174	0.787227	0.915145	0.722186	Ezh2/Ranbp1/Hap1/Fxn/Iqgap1	5
GO:0042060	wound healing	5/422	360/23174	0.787227	0.915145	0.722186	Ezh2/Fbln1/Srsf6/Hif1a/Entpd2	5
GO:0043087	regulation of GTPase activity	4/422	295/23174	0.787791	0.915472	0.722445	Ezh2/Pycard/Rangap1/Iqgap1	4
GO:0042552	myelination	2/422	159/23174	0.788491	0.915631	0.72257	Id4/Psap	2
GO:0050817	coagulation	2/422	159/23174	0.788491	0.915631	0.72257	Fbln1/Entpd2	2
GO:0016055	Wnt signaling pathway	6/422	425/23174	0.788773	0.915631	0.72257	Ccne1/Emd/G3bp1/Bcl7b/Hdac1/Ndrg2	6
GO:1901617	organic hydroxy compound biosynthetic process	3/422	229/23174	0.789889	0.916371	0.723154	Insm1/Dhfr/Pgp	3
GO:0014032	neural crest cell development	1/422	85/23174	0.790909	0.916371	0.723154	Hif1a	1
GO:0035418	protein localization to synapse	1/422	85/23174	0.790909	0.916371	0.723154	Kif5b	1
GO:0051384	response to glucocorticoid	1/422	85/23174	0.790909	0.916371	0.723154	Eif4ebp1	1
GO:0007565	female pregnancy	2/422	160/23174	0.791386	0.916371	0.723154	Trim28/Ctsl	2
GO:0035296	regulation of tube diameter	2/422	160/23174	0.791386	0.916371	0.723154	Hif1a/Atp1a2	2
GO:0097746	regulation of blood vessel diameter	2/422	160/23174	0.791386	0.916371	0.723154	Hif1a/Atp1a2	2
GO:0034764	positive regulation of transmembrane transport	3/422	230/23174	0.792325	0.916601	0.723335	Hap1/Kif5b/Atp1b2	3
GO:0090092	regulation of transmembrane receptor protein serine/threonine kinase signaling pathway	3/422	230/23174	0.792325	0.916601	0.723335	Nup93/Parp1/Stub1	3
GO:0198738	cell-cell signaling by wnt	6/422	427/23174	0.792431	0.916601	0.723335	Ccne1/Emd/G3bp1/Bcl7b/Hdac1/Ndrg2	6
GO:0001912	positive regulation of leukocyte mediated cytotoxicity	1/422	86/23174	0.794731	0.917627	0.724145	Hspa8	1
GO:0003281	ventricular septum development	1/422	86/23174	0.794731	0.917627	0.724145	Egln1	1
GO:0060411	cardiac septum morphogenesis	1/422	86/23174	0.794731	0.917627	0.724145	Egln1	1
GO:0061333	renal tubule morphogenesis	1/422	86/23174	0.794731	0.917627	0.724145	Timeless	1
GO:0070252	actin-mediated cell contraction	1/422	86/23174	0.794731	0.917627	0.724145	Atp1a2	1
GO:0007033	vacuole organization	2/422	162/23174	0.79707	0.918761	0.72504	Atg101/Hspa8	2
GO:0007272	ensheathment of neurons	2/422	162/23174	0.79707	0.918761	0.72504	Id4/Psap	2
GO:0008366	axon ensheathment	2/422	162/23174	0.79707	0.918761	0.72504	Id4/Psap	2
GO:0031047	gene silencing by RNA	2/422	162/23174	0.79707	0.918761	0.72504	Eri1/Rbm3	2
GO:0032872	regulation of stress-activated MAPK cascade	3/422	232/23174	0.797127	0.918761	0.72504	Pbk/Lmnb1/Pycard	3
GO:1901879	regulation of protein depolymerization	1/422	87/23174	0.798483	0.919997	0.726015	Ckap2	1
GO:0006643	membrane lipid metabolic process	2/422	163/23174	0.799861	0.921258	0.72701	Gpaa1/Psap	2
GO:0070302	regulation of stress-activated protein kinase signaling cascade	3/422	234/23174	0.801836	0.921952	0.727558	Pbk/Lmnb1/Pycard	3
GO:0006112	energy reserve metabolic process	1/422	88/23174	0.802166	0.921952	0.727558	Ptges3	1
GO:0021872	forebrain generation of neurons	1/422	88/23174	0.802166	0.921952	0.727558	Atf5	1
GO:0033077	T cell differentiation in thymus	1/422	88/23174	0.802166	0.921952	0.727558	Ncaph2	1
GO:0035914	skeletal muscle cell differentiation	1/422	88/23174	0.802166	0.921952	0.727558	Emd	1
GO:0051149	positive regulation of muscle cell differentiation	1/422	88/23174	0.802166	0.921952	0.727558	Ddx39b	1
GO:0016042	lipid catabolic process	4/422	302/23174	0.802683	0.922219	0.727769	Cdk4/Acat1/Prdx6/Psap	4
GO:0006470	protein dephosphorylation	3/422	235/23174	0.804156	0.922842	0.728261	Pgp/Ppm1g/Ppp2ca	3
GO:0007179	transforming growth factor beta receptor signaling pathway	2/422	165/23174	0.80534	0.922842	0.728261	Parp1/Stub1	2
GO:0046425	regulation of JAK-STAT cascade	2/422	165/23174	0.80534	0.922842	0.728261	Hdac1/Il18	2
GO:0031016	pancreas development	1/422	89/23174	0.805782	0.922842	0.728261	Insm1	1
GO:0031960	response to corticosteroid	1/422	89/23174	0.805782	0.922842	0.728261	Eif4ebp1	1
GO:0032526	response to retinoic acid	1/422	89/23174	0.805782	0.922842	0.728261	Cdkn2d	1
GO:0045833	negative regulation of lipid metabolic process	1/422	89/23174	0.805782	0.922842	0.728261	Lpcat1	1
GO:0051492	regulation of stress fiber assembly	1/422	89/23174	0.805782	0.922842	0.728261	Stmn1	1
GO:0060415	muscle tissue morphogenesis	1/422	89/23174	0.805782	0.922842	0.728261	Egln1	1
GO:0010001	glial cell differentiation	3/422	236/23174	0.806453	0.923009	0.728392	Atf5/Hdac1/Id4	3
GO:0031667	response to nutrient levels	5/422	370/23174	0.806496	0.923009	0.728392	Eif4ebp1/Asns/Rrp8/Nmral1/Cdkn2d	5
GO:0051017	actin filament bundle assembly	2/422	166/23174	0.808029	0.924438	0.72952	Actn4/Stmn1	2
GO:0006497	protein lipidation	1/422	90/23174	0.809333	0.924952	0.729925	Gpaa1	1
GO:0014031	mesenchymal cell development	1/422	90/23174	0.809333	0.924952	0.729925	Hif1a	1
GO:0043535	regulation of blood vessel endothelial cell migration	1/422	90/23174	0.809333	0.924952	0.729925	Hif1a	1
GO:0097164	ammonium ion metabolic process	2/422	167/23174	0.810685	0.925531	0.730383	Hprt/Lpcat1	2
GO:0070372	regulation of ERK1 and ERK2 cascade	4/422	306/23174	0.810806	0.925531	0.730383	Pycard/Fbln1/Phb2/Ndrg2	4
GO:0045444	fat cell differentiation	3/422	238/23174	0.81098	0.925531	0.730383	E2f1/Atf5/Id4	3
GO:0070663	regulation of leukocyte proliferation	3/422	238/23174	0.81098	0.925531	0.730383	Pycard/Atad5/Il18	3
GO:0001938	positive regulation of endothelial cell proliferation	1/422	91/23174	0.812818	0.926003	0.730755	Hmgb2	1
GO:0009062	fatty acid catabolic process	1/422	91/23174	0.812818	0.926003	0.730755	Acat1	1
GO:0009308	amine metabolic process	1/422	91/23174	0.812818	0.926003	0.730755	Hprt	1
GO:0009798	axis specification	1/422	91/23174	0.812818	0.926003	0.730755	Aurka	1
GO:0048864	stem cell development	1/422	91/23174	0.812818	0.926003	0.730755	Hif1a	1
GO:0043583	ear development	3/422	239/23174	0.813209	0.926123	0.73085	Mcm2/Anp32b/Psap	3
GO:0046890	regulation of lipid biosynthetic process	2/422	169/23174	0.8159	0.927624	0.732034	Cdk4/Lpcat1	2
GO:0061572	actin filament bundle organization	2/422	169/23174	0.8159	0.927624	0.732034	Actn4/Stmn1	2
GO:0098727	maintenance of cell number	2/422	169/23174	0.8159	0.927624	0.732034	Ezh2/Smc1a	2
GO:0006476	protein deacetylation	1/422	92/23174	0.81624	0.927624	0.732034	Hdac1	1
GO:0014033	neural crest cell differentiation	1/422	92/23174	0.81624	0.927624	0.732034	Hif1a	1
GO:0030838	positive regulation of actin filament polymerization	1/422	92/23174	0.81624	0.927624	0.732034	Pycard	1
GO:0002237	response to molecule of bacterial origin	5/422	376/23174	0.817378	0.928592	0.732798	Hmgb2/Pycard/Ncl/Cdk4/Il18	5
GO:0042129	regulation of T cell proliferation	2/422	170/23174	0.818458	0.929169	0.733253	Pycard/Il18	2
GO:1904892	regulation of STAT cascade	2/422	170/23174	0.818458	0.929169	0.733253	Hdac1/Il18	2
GO:0000045	autophagosome assembly	1/422	93/23174	0.8196	0.929353	0.733398	Atg101	1
GO:0060021	roof of mouth development	1/422	93/23174	0.8196	0.929353	0.733398	Anp32b	1
GO:0010466	negative regulation of peptidase activity	3/422	242/23174	0.819765	0.929353	0.733398	Birc5/Gapdh/Cdkn2d	3
GO:0022409	positive regulation of cell-cell adhesion	3/422	242/23174	0.819765	0.929353	0.733398	Pycard/Il18/Hsp90aa1	3
GO:0032874	positive regulation of stress-activated MAPK cascade	2/422	171/23174	0.820985	0.930412	0.734234	Lmnb1/Pycard	2
GO:0006906	vesicle fusion	1/422	94/23174	0.822898	0.931615	0.735183	Kif5b	1
GO:0061844	antimicrobial humoral immune response mediated by antimicrobial peptide	1/422	94/23174	0.822898	0.931615	0.735183	Gapdh	1
GO:0030041	actin filament polymerization	2/422	172/23174	0.823481	0.931615	0.735183	Pycard/Hax1	2
GO:0050880	regulation of blood vessel size	2/422	172/23174	0.823481	0.931615	0.735183	Hif1a/Atp1a2	2
GO:0070304	positive regulation of stress-activated protein kinase signaling cascade	2/422	172/23174	0.823481	0.931615	0.735183	Lmnb1/Pycard	2
GO:0035150	regulation of tube size	2/422	173/23174	0.825945	0.933319	0.736528	Hif1a/Atp1a2	2
GO:0010256	endomembrane system organization	5/422	381/23174	0.826068	0.933319	0.736528	Cdk1/Cit/Vrk1/Nup93/Psap	5
GO:0036503	ERAD pathway	1/422	95/23174	0.826136	0.933319	0.736528	Stub1	1
GO:0042158	lipoprotein biosynthetic process	1/422	95/23174	0.826136	0.933319	0.736528	Gpaa1	1
GO:0002696	positive regulation of leukocyte activation	6/422	448/23174	0.82796	0.935	0.737855	Exosc3/Pycard/Msh2/Atad5/Il18/Hsp90aa1	6
GO:0002064	epithelial cell development	3/422	246/23174	0.828201	0.935	0.737855	Insm1/Hif1a/Psap	3
GO:0030279	negative regulation of ossification	1/422	96/23174	0.829316	0.935609	0.738335	Hif1a	1
GO:0120162	positive regulation of cold-induced thermogenesis	1/422	96/23174	0.829316	0.935609	0.738335	Il18	1
GO:0032147	activation of protein kinase activity	3/422	247/23174	0.830256	0.936344	0.738916	Tpx2/Clspn/Il18	3
GO:0010595	positive regulation of endothelial cell migration	1/422	97/23174	0.832437	0.937502	0.739829	Hif1a	1
GO:0048644	muscle organ morphogenesis	1/422	97/23174	0.832437	0.937502	0.739829	Egln1	1
GO:0072676	lymphocyte migration	1/422	97/23174	0.832437	0.937502	0.739829	Pycard	1
GO:1905037	autophagosome organization	1/422	97/23174	0.832437	0.937502	0.739829	Atg101	1
GO:0048592	eye morphogenesis	2/422	176/23174	0.833153	0.937658	0.739953	Yy1/Hif1a	2
GO:0048813	dendrite morphogenesis	2/422	176/23174	0.833153	0.937658	0.739953	Cit/Hprt	2
GO:0019395	fatty acid oxidation	1/422	98/23174	0.835501	0.938349	0.740498	Acat1	1
GO:0033555	multicellular organismal response to stress	1/422	98/23174	0.835501	0.938349	0.740498	Vdac3	1
GO:0033865	nucleoside bisphosphate metabolic process	1/422	98/23174	0.835501	0.938349	0.740498	Acat1	1
GO:0033875	ribonucleoside bisphosphate metabolic process	1/422	98/23174	0.835501	0.938349	0.740498	Acat1	1
GO:0034032	purine nucleoside bisphosphate metabolic process	1/422	98/23174	0.835501	0.938349	0.740498	Acat1	1
GO:0072080	nephron tubule development	1/422	98/23174	0.835501	0.938349	0.740498	Timeless	1
GO:0034330	cell junction organization	3/422	251/23174	0.838269	0.940752	0.742394	Actn4/Iqgap1/Gpm6b	3
GO:0032006	regulation of TOR signaling	1/422	99/23174	0.838509	0.940752	0.742394	Hif1a	1
GO:0060993	kidney morphogenesis	1/422	99/23174	0.838509	0.940752	0.742394	Timeless	1
GO:0046486	glycerolipid metabolic process	4/422	322/23174	0.840608	0.942251	0.743577	Gpaa1/Pgp/Prdx6/Lpcat1	4
GO:0034440	lipid oxidation	1/422	100/23174	0.841462	0.942251	0.743577	Acat1	1
GO:0035710	CD4-positive, alpha-beta T cell activation	1/422	100/23174	0.841462	0.942251	0.743577	Il18	1
GO:0090174	organelle membrane fusion	1/422	100/23174	0.841462	0.942251	0.743577	Kif5b	1
GO:0050890	cognition	4/422	323/23174	0.842333	0.942251	0.743577	Fen1/Vdac3/Hif1a/Atp1a2	4
GO:0070371	ERK1 and ERK2 cascade	4/422	323/23174	0.842333	0.942251	0.743577	Pycard/Fbln1/Phb2/Ndrg2	4
GO:0003012	muscle system process	5/422	391/23174	0.842445	0.942251	0.743577	Ezh2/Parp1/Ddx39b/Yy1/Atp1a2	5
GO:0005996	monosaccharide metabolic process	3/422	254/23174	0.844062	0.942251	0.743577	Pgp/Gapdh/Hif1a	3
GO:0044264	cellular polysaccharide metabolic process	1/422	101/23174	0.844362	0.942251	0.743577	Ptges3	1
GO:0050772	positive regulation of axonogenesis	1/422	101/23174	0.844362	0.942251	0.743577	Fxn	1
GO:0051651	maintenance of location in cell	1/422	101/23174	0.844362	0.942251	0.743577	Rangap1	1
GO:0110020	regulation of actomyosin structure organization	1/422	101/23174	0.844362	0.942251	0.743577	Stmn1	1
GO:0110110	positive regulation of animal organ morphogenesis	1/422	101/23174	0.844362	0.942251	0.743577	Srsf6	1
GO:0035051	cardiocyte differentiation	2/422	181/23174	0.844571	0.942251	0.743577	Ddx39b/Yy1	2
GO:0007259	JAK-STAT cascade	2/422	182/23174	0.846767	0.942251	0.743577	Hdac1/Il18	2
GO:0002367	cytokine production involved in immune response	1/422	102/23174	0.847209	0.942251	0.743577	Il18	1
GO:0010522	regulation of calcium ion transport into cytosol	1/422	102/23174	0.847209	0.942251	0.743577	Hap1	1
GO:0019218	regulation of steroid metabolic process	1/422	102/23174	0.847209	0.942251	0.743577	Stub1	1
GO:1902106	negative regulation of leukocyte differentiation	1/422	102/23174	0.847209	0.942251	0.743577	Hmgb3	1
GO:1905477	positive regulation of protein localization to membrane	1/422	102/23174	0.847209	0.942251	0.743577	Kif5b	1
GO:0001764	neuron migration	2/422	183/23174	0.848936	0.942251	0.743577	Nde1/Hsp90aa1	2
GO:0006109	regulation of carbohydrate metabolic process	2/422	183/23174	0.848936	0.942251	0.743577	Pgp/Hif1a	2
GO:2001235	positive regulation of apoptotic signaling pathway	2/422	183/23174	0.848936	0.942251	0.743577	Pycard/Siva1	2
GO:0051403	stress-activated MAPK cascade	3/422	257/23174	0.849675	0.942251	0.743577	Pbk/Lmnb1/Pycard	3
GO:0007009	plasma membrane organization	1/422	103/23174	0.850003	0.942251	0.743577	Psap	1
GO:0017015	regulation of transforming growth factor beta receptor signaling pathway	1/422	103/23174	0.850003	0.942251	0.743577	Stub1	1
GO:0035601	protein deacylation	1/422	103/23174	0.850003	0.942251	0.743577	Hdac1	1
GO:0098732	macromolecule deacylation	1/422	103/23174	0.850003	0.942251	0.743577	Hdac1	1
GO:1903426	regulation of reactive oxygen species biosynthetic process	1/422	103/23174	0.850003	0.942251	0.743577	Hsp90aa1	1
GO:0050867	positive regulation of cell activation	6/422	463/23174	0.850246	0.942251	0.743577	Exosc3/Pycard/Msh2/Atad5/Il18/Hsp90aa1	6
GO:0048754	branching morphogenesis of an epithelial tube	2/422	184/23174	0.851076	0.942251	0.743577	Timeless/Phb2	2
GO:0031346	positive regulation of cell projection organization	6/422	464/23174	0.851645	0.942251	0.743577	Ezh2/Ranbp1/Hap1/Fxn/Iqgap1/Hsp90aa1	6
GO:0001654	eye development	5/422	397/23174	0.851648	0.942251	0.743577	Cep290/Yy1/Hif1a/Hdac1/Lpcat1	5
GO:0001657	ureteric bud development	1/422	104/23174	0.852747	0.942251	0.743577	Timeless	1
GO:0030038	contractile actin filament bundle assembly	1/422	104/23174	0.852747	0.942251	0.743577	Stmn1	1
GO:0030101	natural killer cell activation	1/422	104/23174	0.852747	0.942251	0.743577	Il18	1
GO:0032231	regulation of actin filament bundle assembly	1/422	104/23174	0.852747	0.942251	0.743577	Stmn1	1
GO:0043149	stress fiber assembly	1/422	104/23174	0.852747	0.942251	0.743577	Stmn1	1
GO:0046634	regulation of alpha-beta T cell activation	1/422	104/23174	0.852747	0.942251	0.743577	Il18	1
GO:0061326	renal tubule development	1/422	104/23174	0.852747	0.942251	0.743577	Timeless	1
GO:0072163	mesonephric epithelium development	1/422	104/23174	0.852747	0.942251	0.743577	Timeless	1
GO:0072164	mesonephric tubule development	1/422	104/23174	0.852747	0.942251	0.743577	Timeless	1
GO:1903825	organic acid transmembrane transport	1/422	104/23174	0.852747	0.942251	0.743577	Slc1a3	1
GO:1905039	carboxylic acid transmembrane transport	1/422	104/23174	0.852747	0.942251	0.743577	Slc1a3	1
GO:0043200	response to amino acid	2/422	185/23174	0.853189	0.942251	0.743577	Dnmt1/Slc1a3	2
GO:0045766	positive regulation of angiogenesis	2/422	185/23174	0.853189	0.942251	0.743577	Btg1/Hif1a	2
GO:0045665	negative regulation of neuron differentiation	3/422	260/23174	0.855112	0.942493	0.743768	Cit/Cdk5rap2/Id4	3
GO:0051668	localization within membrane	2/422	186/23174	0.855275	0.942493	0.743768	Cnih2/Hap1	2
GO:0007043	cell-cell junction assembly	1/422	105/23174	0.85544	0.942493	0.743768	Actn4	1
GO:0016241	regulation of macroautophagy	1/422	105/23174	0.85544	0.942493	0.743768	Hif1a	1
GO:0019236	response to pheromone	1/422	105/23174	0.85544	0.942493	0.743768	Gpr180	1
GO:0035249	synaptic transmission, glutamatergic	1/422	105/23174	0.85544	0.942493	0.743768	Cnih2	1
GO:1903844	regulation of cellular response to transforming growth factor beta stimulus	1/422	105/23174	0.85544	0.942493	0.743768	Stub1	1
GO:0007015	actin filament organization	5/422	400/23174	0.856081	0.942559	0.74382	Cit/Pycard/Actn4/Hax1/Stmn1	5
GO:0150063	visual system development	5/422	400/23174	0.856081	0.942559	0.74382	Cep290/Yy1/Hif1a/Hdac1/Lpcat1	5
GO:0097696	STAT cascade	2/422	187/23174	0.857334	0.943519	0.744578	Hdac1/Il18	2
GO:0030099	myeloid cell differentiation	5/422	401/23174	0.857533	0.943519	0.744578	Hist1h4d/Hmgb2/Hax1/Hmgb3/Hif1a	5
GO:0045446	endothelial cell differentiation	1/422	106/23174	0.858085	0.943806	0.744804	Btg1	1
GO:0046328	regulation of JNK cascade	2/422	188/23174	0.859365	0.944895	0.745663	Lmnb1/Pycard	2
GO:0048880	sensory system development	5/422	403/23174	0.860402	0.945061	0.745795	Cep290/Yy1/Hif1a/Hdac1/Lpcat1	5
GO:0001823	mesonephros development	1/422	107/23174	0.860681	0.945061	0.745795	Timeless	1
GO:0003014	renal system process	1/422	107/23174	0.860681	0.945061	0.745795	Psap	1
GO:1902803	regulation of synaptic vesicle transport	1/422	107/23174	0.860681	0.945061	0.745795	Cnih2	1
GO:0007605	sensory perception of sound	3/422	264/23174	0.862094	0.945768	0.746352	Slc1a3/Cdkn2d/Psap	3
GO:1903532	positive regulation of secretion by cell	6/422	472/23174	0.862452	0.945768	0.746352	Pycard/Oxct1/Ncl/Gapdh/Hif1a/Kif5b	6
GO:0006690	icosanoid metabolic process	1/422	108/23174	0.86323	0.945768	0.746352	Ptges3	1
GO:0015844	monoamine transport	1/422	108/23174	0.86323	0.945768	0.746352	Gpm6b	1
GO:0021782	glial cell development	1/422	108/23174	0.86323	0.945768	0.746352	Id4	1
GO:0044706	multi-multicellular organism process	2/422	190/23174	0.86335	0.945768	0.746352	Trim28/Ctsl	2
GO:0050768	negative regulation of neurogenesis	4/422	336/23174	0.863362	0.945768	0.746352	Cit/Cdk5rap2/Atf5/Id4	4
GO:0031589	cell-substrate adhesion	4/422	337/23174	0.864876	0.946448	0.746889	Actn4/Fbln1/Iqgap1/Gpm6b	4
GO:0001910	regulation of leukocyte mediated cytotoxicity	1/422	109/23174	0.865732	0.946448	0.746889	Hspa8	1
GO:0019882	antigen processing and presentation	1/422	109/23174	0.865732	0.946448	0.746889	Pycard	1
GO:0048259	regulation of receptor-mediated endocytosis	1/422	109/23174	0.865732	0.946448	0.746889	Hap1	1
GO:0072009	nephron epithelium development	1/422	109/23174	0.865732	0.946448	0.746889	Timeless	1
GO:1903076	regulation of protein localization to plasma membrane	1/422	109/23174	0.865732	0.946448	0.746889	Kif5b	1
GO:0010769	regulation of cell morphogenesis involved in differentiation	4/422	338/23174	0.866376	0.946515	0.746942	Cit/Actn4/Fbln1/Fxn	4
GO:0019221	cytokine-mediated signaling pathway	4/422	338/23174	0.866376	0.946515	0.746942	Pycard/Actn4/Il18/Ube2k	4
GO:0048771	tissue remodeling	2/422	192/23174	0.867231	0.947131	0.747428	Hif1a/Il18	2
GO:0030516	regulation of axon extension	1/422	110/23174	0.868189	0.947307	0.747567	Fxn	1
GO:0072329	monocarboxylic acid catabolic process	1/422	110/23174	0.868189	0.947307	0.747567	Acat1	1
GO:0003205	cardiac chamber development	2/422	193/23174	0.869134	0.947307	0.747567	Egln1/Hif1a	2
GO:0016236	macroautophagy	2/422	193/23174	0.869134	0.947307	0.747567	Atg101/Hif1a	2
GO:1901342	regulation of vasculature development	4/422	340/23174	0.869332	0.947307	0.747567	Dnmt1/Egln1/Btg1/Hif1a	4
GO:0045785	positive regulation of cell adhesion	5/422	410/23174	0.870066	0.947307	0.747567	Pycard/Fbln1/Iqgap1/Il18/Hsp90aa1	5
GO:0030217	T cell differentiation	3/422	269/23174	0.870406	0.947307	0.747567	Ncaph2/Il18/Hsp90aa1	3
GO:0006939	smooth muscle contraction	1/422	111/23174	0.8706	0.947307	0.747567	Atp1a2	1
GO:0042100	B cell proliferation	1/422	111/23174	0.8706	0.947307	0.747567	Atad5	1
GO:0043123	positive regulation of I-kappaB kinase/NF-kappaB signaling	1/422	111/23174	0.8706	0.947307	0.747567	Ube2n	1
GO:1905330	regulation of morphogenesis of an epithelium	1/422	111/23174	0.8706	0.947307	0.747567	Phb2	1
GO:0009615	response to virus	3/422	270/23174	0.872014	0.947661	0.747846	Skp2/Pycard/G3bp1	3
GO:0050878	regulation of body fluid levels	4/422	342/23174	0.872232	0.947661	0.747846	Fbln1/Stmn1/Hif1a/Entpd2	4
GO:0005976	polysaccharide metabolic process	1/422	112/23174	0.872968	0.947661	0.747846	Ptges3	1
GO:0006805	xenobiotic metabolic process	1/422	112/23174	0.872968	0.947661	0.747846	Gstm1	1
GO:0007589	body fluid secretion	1/422	112/23174	0.872968	0.947661	0.747846	Hif1a	1
GO:0046632	alpha-beta T cell differentiation	1/422	112/23174	0.872968	0.947661	0.747846	Il18	1
GO:0090101	negative regulation of transmembrane receptor protein serine/threonine kinase signaling pathway	1/422	112/23174	0.872968	0.947661	0.747846	Stub1	1
GO:0051924	regulation of calcium ion transport	3/422	271/23174	0.873605	0.948035	0.748141	Hap1/Ppp2ca/Atp1a2	3
GO:0002286	T cell activation involved in immune response	1/422	113/23174	0.875293	0.948599	0.748586	Il18	1
GO:0008585	female gonad development	1/422	113/23174	0.875293	0.948599	0.748586	Brca2	1
GO:0043244	regulation of protein complex disassembly	1/422	113/23174	0.875293	0.948599	0.748586	Ckap2	1
GO:0048814	regulation of dendrite morphogenesis	1/422	113/23174	0.875293	0.948599	0.748586	Cit	1
GO:0007519	skeletal muscle tissue development	2/422	197/23174	0.876496	0.949586	0.749365	Emd/Ybx3	2
GO:0010927	cellular component assembly involved in morphogenesis	1/422	114/23174	0.877575	0.949803	0.749537	Csrp2	1
GO:0043534	blood vessel endothelial cell migration	1/422	114/23174	0.877575	0.949803	0.749537	Hif1a	1
GO:0046467	membrane lipid biosynthetic process	1/422	114/23174	0.877575	0.949803	0.749537	Gpaa1	1
GO:0006644	phospholipid metabolic process	4/422	346/23174	0.877866	0.949803	0.749537	Gpaa1/Pgp/Prdx6/Lpcat1	4
GO:0019730	antimicrobial humoral response	1/422	115/23174	0.879815	0.951196	0.750636	Gapdh	1
GO:0051209	release of sequestered calcium ion into cytosol	1/422	115/23174	0.879815	0.951196	0.750636	Hap1	1
GO:0050679	positive regulation of epithelial cell proliferation	2/422	199/23174	0.880032	0.951196	0.750636	Hmgb2/Srsf6	2
GO:0007498	mesoderm development	1/422	116/23174	0.882015	0.952071	0.751327	Ppp2ca	1
GO:0014020	primary neural tube formation	1/422	116/23174	0.882015	0.952071	0.751327	Hif1a	1
GO:0046545	development of primary female sexual characteristics	1/422	116/23174	0.882015	0.952071	0.751327	Brca2	1
GO:2001023	regulation of response to drug	1/422	116/23174	0.882015	0.952071	0.751327	Psap	1
GO:0060070	canonical Wnt signaling pathway	3/422	277/23174	0.882787	0.952588	0.751735	Emd/G3bp1/Hdac1	3
GO:0051283	negative regulation of sequestering of calcium ion	1/422	117/23174	0.884174	0.953768	0.752666	Hap1	1
GO:0007254	JNK cascade	2/422	202/23174	0.885162	0.954517	0.753257	Lmnb1/Pycard	2
GO:0042089	cytokine biosynthetic process	1/422	118/23174	0.886294	0.955421	0.75397	Il18	1
GO:0007160	cell-matrix adhesion	2/422	203/23174	0.886826	0.955677	0.754172	Iqgap1/Gpm6b	2
GO:0070588	calcium ion transmembrane transport	3/422	280/23174	0.887152	0.955711	0.754199	Hap1/Ppp2ca/Atp1a2	3
GO:0003158	endothelium development	1/422	119/23174	0.888375	0.955975	0.754407	Btg1	1
GO:0051282	regulation of sequestering of calcium ion	1/422	119/23174	0.888375	0.955975	0.754407	Hap1	1
GO:1904018	positive regulation of vasculature development	2/422	204/23174	0.888468	0.955975	0.754407	Btg1/Hif1a	2
GO:0044262	cellular carbohydrate metabolic process	3/422	281/23174	0.888574	0.955975	0.754407	Pgp/Hif1a/Ptges3	3
GO:0007178	transmembrane receptor protein serine/threonine kinase signaling pathway	4/422	355/23174	0.889762	0.956375	0.754723	Nup93/Parp1/Stub1/Zcchc18	4
GO:0061448	connective tissue development	3/422	282/23174	0.88998	0.956375	0.754723	Cdk4/Hif1a/Id4	3
GO:0042098	T cell proliferation	2/422	205/23174	0.890088	0.956375	0.754723	Pycard/Il18	2
GO:0010508	positive regulation of autophagy	1/422	120/23174	0.890418	0.956375	0.754723	Hif1a	1
GO:0051208	sequestering of calcium ion	1/422	120/23174	0.890418	0.956375	0.754723	Hap1	1
GO:0019932	second-messenger-mediated signaling	5/422	427/23174	0.891208	0.956907	0.755143	Prkar2a/Hint1/Hap1/Gapdh/Egln1	5
GO:0060538	skeletal muscle organ development	2/422	206/23174	0.891686	0.957104	0.755298	Emd/Ybx3	2
GO:0048565	digestive tract development	1/422	121/23174	0.892424	0.957263	0.755424	Hif1a	1
GO:1903409	reactive oxygen species biosynthetic process	1/422	121/23174	0.892424	0.957263	0.755424	Hsp90aa1	1
GO:0006665	sphingolipid metabolic process	1/422	122/23174	0.894393	0.958426	0.756342	Psap	1
GO:0042107	cytokine metabolic process	1/422	122/23174	0.894393	0.958426	0.756342	Il18	1
GO:0048284	organelle fusion	1/422	122/23174	0.894393	0.958426	0.756342	Kif5b	1
GO:2000027	regulation of animal organ morphogenesis	2/422	208/23174	0.894818	0.958564	0.756451	Srsf6/Phb2	2
GO:0051961	negative regulation of nervous system development	4/422	360/23174	0.895925	0.959232	0.756977	Cit/Cdk5rap2/Atf5/Id4	4
GO:0042157	lipoprotein metabolic process	1/422	123/23174	0.896327	0.959232	0.756977	Gpaa1	1
GO:0060048	cardiac muscle contraction	1/422	123/23174	0.896327	0.959232	0.756977	Atp1a2	1
GO:1903037	regulation of leukocyte cell-cell adhesion	3/422	287/23174	0.896777	0.959398	0.757108	Pycard/Il18/Hsp90aa1	3
GO:0019935	cyclic-nucleotide-mediated signaling	2/422	210/23174	0.897865	0.960245	0.757777	Prkar2a/Gapdh	2
GO:0002274	myeloid leukocyte activation	2/422	211/23174	0.899358	0.960725	0.758156	Pycard/Il18	2
GO:0042445	hormone metabolic process	2/422	211/23174	0.899358	0.960725	0.758156	Stub1/Hif1a	2
GO:0030111	regulation of Wnt signaling pathway	3/422	289/23174	0.899388	0.960725	0.758156	Emd/G3bp1/Hdac1	3
GO:0002761	regulation of myeloid leukocyte differentiation	1/422	125/23174	0.900088	0.960725	0.758156	Hax1	1
GO:0009582	detection of abiotic stimulus	1/422	125/23174	0.900088	0.960725	0.758156	Il18	1
GO:0061387	regulation of extent of cell growth	1/422	125/23174	0.900088	0.960725	0.758156	Fxn	1
GO:0031098	stress-activated protein kinase signaling cascade	3/422	290/23174	0.900672	0.961032	0.758398	Pbk/Lmnb1/Pycard	3
GO:0009581	detection of external stimulus	1/422	126/23174	0.901917	0.961413	0.758699	Il18	1
GO:0031623	receptor internalization	1/422	126/23174	0.901917	0.961413	0.758699	Hap1	1
GO:0050852	T cell receptor signaling pathway	1/422	126/23174	0.901917	0.961413	0.758699	Ube2n	1
GO:0042391	regulation of membrane potential	5/422	440/23174	0.905317	0.963626	0.760445	Parp1/Cnih2/Kif5b/Atp1b2/Gabrb1	5
GO:0003279	cardiac septum development	1/422	128/23174	0.905476	0.963626	0.760445	Egln1	1
GO:0035195	gene silencing by miRNA	1/422	128/23174	0.905476	0.963626	0.760445	Rbm3	1
GO:0050830	defense response to Gram-positive bacterium	1/422	128/23174	0.905476	0.963626	0.760445	Hmgb2	1
GO:1901343	negative regulation of vasculature development	1/422	128/23174	0.905476	0.963626	0.760445	Dnmt1	1
GO:0007286	spermatid development	2/422	216/23174	0.906521	0.964168	0.760873	Trip13/Hmgb2	2
GO:0001936	regulation of endothelial cell proliferation	1/422	129/23174	0.907207	0.964168	0.760873	Hmgb2	1
GO:0046488	phosphatidylinositol metabolic process	1/422	129/23174	0.907207	0.964168	0.760873	Gpaa1	1
GO:0031348	negative regulation of defense response	2/422	217/23174	0.907896	0.964168	0.760873	Pbk/Pycard	2
GO:0043547	positive regulation of GTPase activity	2/422	217/23174	0.907896	0.964168	0.760873	Ezh2/Rangap1	2
GO:0031349	positive regulation of defense response	4/422	371/23174	0.908427	0.964168	0.760873	Hmgb2/Pycard/Hmgb3/Ube2k	4
GO:0008277	regulation of G protein-coupled receptor signaling pathway	1/422	130/23174	0.908906	0.964168	0.760873	Stmn1	1
GO:0015696	ammonium transport	1/422	130/23174	0.908906	0.964168	0.760873	Gpm6b	1
GO:0045995	regulation of embryonic development	1/422	130/23174	0.908906	0.964168	0.760873	Racgap1	1
GO:0060271	cilium assembly	3/422	297/23174	0.90925	0.964168	0.760873	Cep290/Vdac3/Hap1	3
GO:0070374	positive regulation of ERK1 and ERK2 cascade	2/422	218/23174	0.909251	0.964168	0.760873	Pycard/Phb2	2
GO:0006836	neurotransmitter transport	3/422	298/23174	0.910419	0.964941	0.761483	Slc1a3/Atp1a2/Gpm6b	3
GO:0001841	neural tube formation	1/422	131/23174	0.910574	0.964941	0.761483	Hif1a	1
GO:0043406	positive regulation of MAP kinase activity	2/422	220/23174	0.911906	0.965755	0.762125	Ezh2/Iqgap1	2
GO:0050906	detection of stimulus involved in sensory perception	1/422	132/23174	0.912212	0.965755	0.762125	Il18	1
GO:0050808	synapse organization	5/422	447/23174	0.912234	0.965755	0.762125	Cdc20/Tubb5/Egln1/Hspa8/Ndrg2	5
GO:0090596	sensory organ morphogenesis	3/422	300/23174	0.912717	0.965951	0.76228	Yy1/Hif1a/Hdac1	3
GO:0061138	morphogenesis of a branching epithelium	2/422	221/23174	0.913207	0.965956	0.762284	Timeless/Phb2	2
GO:0016999	antibiotic metabolic process	1/422	133/23174	0.91382	0.965956	0.762284	Prdx6	1
GO:0061025	membrane fusion	1/422	133/23174	0.91382	0.965956	0.762284	Kif5b	1
GO:0090150	establishment of protein localization to membrane	2/422	222/23174	0.914489	0.965956	0.762284	Timm22/Hsp90aa1	2
GO:0072001	renal system development	3/422	302/23174	0.914961	0.965956	0.762284	Cenpf/Nup93/Timeless	3
GO:0035194	posttranscriptional gene silencing by RNA	1/422	134/23174	0.915398	0.965956	0.762284	Rbm3	1
GO:0051928	positive regulation of calcium ion transport	1/422	134/23174	0.915398	0.965956	0.762284	Hap1	1
GO:0055123	digestive system development	1/422	134/23174	0.915398	0.965956	0.762284	Hif1a	1
GO:1904375	regulation of protein localization to cell periphery	1/422	134/23174	0.915398	0.965956	0.762284	Kif5b	1
GO:0035023	regulation of Rho protein signal transduction	1/422	135/23174	0.916948	0.967178	0.763248	Stmn1	1
GO:0050863	regulation of T cell activation	3/422	304/23174	0.917152	0.967178	0.763248	Pycard/Il18/Hsp90aa1	3
GO:0048515	spermatid differentiation	2/422	225/23174	0.91823	0.967311	0.763353	Trip13/Hmgb2	2
GO:0009791	post-embryonic development	1/422	136/23174	0.918469	0.967311	0.763353	Atf5	1
GO:0035270	endocrine system development	1/422	136/23174	0.918469	0.967311	0.763353	Insm1	1
GO:0097553	calcium ion transmembrane import into cytosol	1/422	136/23174	0.918469	0.967311	0.763353	Hap1	1
GO:0016441	posttranscriptional gene silencing	1/422	137/23174	0.919962	0.968339	0.764164	Rbm3	1
GO:0045765	regulation of angiogenesis	3/422	307/23174	0.920343	0.968339	0.764164	Egln1/Btg1/Hif1a	3
GO:0048863	stem cell differentiation	2/422	227/23174	0.920637	0.968339	0.764164	Psmd11/Hif1a	2
GO:0051606	detection of stimulus	2/422	227/23174	0.920637	0.968339	0.764164	Parp1/Il18	2
GO:0045666	positive regulation of neuron differentiation	5/422	458/23174	0.922211	0.96968	0.765222	Ezh2/Ranbp1/Hap1/Fxn/Iqgap1	5
GO:0034976	response to endoplasmic reticulum stress	2/422	229/23174	0.922979	0.970173	0.765612	Stub1/Ube2k	2
GO:0009952	anterior/posterior pattern specification	2/422	230/23174	0.924125	0.971063	0.766314	Aurka/Yy1	2
GO:0001894	tissue homeostasis	2/422	231/23174	0.925255	0.971436	0.766608	Cep290/Lpcat1	2
GO:0061041	regulation of wound healing	1/422	141/23174	0.925668	0.971436	0.766608	Srsf6	1
GO:0090288	negative regulation of cellular response to growth factor stimulus	1/422	142/23174	0.92703	0.971436	0.766608	Stub1	1
GO:0106106	cold-induced thermogenesis	1/422	142/23174	0.92703	0.971436	0.766608	Il18	1
GO:0120161	regulation of cold-induced thermogenesis	1/422	142/23174	0.92703	0.971436	0.766608	Il18	1
GO:0051271	negative regulation of cellular component movement	3/422	315/23174	0.928311	0.971436	0.766608	Actn4/Fbln1/Cnih2	3
GO:0001935	endothelial cell proliferation	1/422	143/23174	0.928367	0.971436	0.766608	Hmgb2	1
GO:0007613	memory	1/422	143/23174	0.928367	0.971436	0.766608	Fen1	1
GO:0010634	positive regulation of epithelial cell migration	1/422	143/23174	0.928367	0.971436	0.766608	Hif1a	1
GO:0030326	embryonic limb morphogenesis	1/422	143/23174	0.928367	0.971436	0.766608	Hdac1	1
GO:0035113	embryonic appendage morphogenesis	1/422	143/23174	0.928367	0.971436	0.766608	Hdac1	1
GO:0045216	cell-cell junction organization	1/422	143/23174	0.928367	0.971436	0.766608	Actn4	1
GO:0072073	kidney epithelium development	1/422	143/23174	0.928367	0.971436	0.766608	Timeless	1
GO:0002687	positive regulation of leukocyte migration	1/422	144/23174	0.92968	0.972183	0.767198	Pycard	1
GO:0016482	cytosolic transport	1/422	144/23174	0.92968	0.972183	0.767198	Kif5b	1
GO:0043270	positive regulation of ion transport	3/422	318/23174	0.931106	0.973361	0.768128	Hap1/Kif5b/Atp1b2	3
GO:1903522	regulation of blood circulation	2/422	237/23174	0.931709	0.973599	0.768315	Hif1a/Atp1a2	2
GO:0007159	leukocyte cell-cell adhesion	3/422	319/23174	0.932015	0.973599	0.768315	Pycard/Il18/Hsp90aa1	3
GO:0072006	nephron development	1/422	146/23174	0.932233	0.973599	0.768315	Timeless	1
GO:1901615	organic hydroxy compound metabolic process	5/422	471/23174	0.932699	0.973644	0.768351	Insm1/Dhfr/Hprt/Pgp/Hif1a	5
GO:0051235	maintenance of location	3/422	320/23174	0.932914	0.973644	0.768351	Tacc3/Rangap1/Hap1	3
GO:0002831	regulation of response to biotic stimulus	1/422	147/23174	0.933475	0.973644	0.768351	Pycard	1
GO:0046660	female sex differentiation	1/422	147/23174	0.933475	0.973644	0.768351	Brca2	1
GO:0001763	morphogenesis of a branching structure	2/422	240/23174	0.934735	0.974645	0.769141	Timeless/Phb2	2
GO:0006865	amino acid transport	1/422	150/23174	0.937066	0.976633	0.770709	Slc1a3	1
GO:0044782	cilium organization	3/422	325/23174	0.937243	0.976633	0.770709	Cep290/Vdac3/Hap1	3
GO:0051250	negative regulation of lymphocyte activation	1/422	152/23174	0.939352	0.978517	0.772196	Hmgb3	1
GO:0099003	vesicle-mediated transport in synapse	2/422	246/23174	0.94041	0.979047	0.772614	Cnih2/Hap1	2
GO:0001838	embryonic epithelial tube formation	1/422	153/23174	0.940464	0.979047	0.772614	Hif1a	1
GO:0010506	regulation of autophagy	2/422	247/23174	0.94131	0.979241	0.772768	Pycard/Hif1a	2
GO:0006937	regulation of muscle contraction	1/422	154/23174	0.941555	0.979241	0.772768	Atp1a2	1
GO:0071248	cellular response to metal ion	1/422	154/23174	0.941555	0.979241	0.772768	Iqgap1	1
GO:1990845	adaptive thermogenesis	1/422	155/23174	0.942626	0.980042	0.7734	Il18	1
GO:0120031	plasma membrane bounded cell projection assembly	5/422	486/23174	0.94322	0.980346	0.773639	Cep290/Vdac3/Hap1/Prdx6/Hsp90aa1	5
GO:0010594	regulation of endothelial cell migration	1/422	157/23174	0.944711	0.980953	0.774119	Hif1a	1
GO:0046631	alpha-beta T cell activation	1/422	157/23174	0.944711	0.980953	0.774119	Il18	1
GO:0060402	calcium ion transport into cytosol	1/422	157/23174	0.944711	0.980953	0.774119	Hap1	1
GO:0007265	Ras protein signal transduction	4/422	414/23174	0.94544	0.981378	0.774454	Dnmt1/Kpnb1/Stmn1/Trim28	4
GO:0006941	striated muscle contraction	1/422	158/23174	0.945724	0.981378	0.774454	Atp1a2	1
GO:0072175	epithelial tube formation	1/422	160/23174	0.947697	0.98311	0.775821	Hif1a	1
GO:0016050	vesicle organization	2/422	258/23174	0.950387	0.985587	0.777775	Fbxo5/Kif5b	2
GO:0030031	cell projection assembly	5/422	499/23174	0.951116	0.986017	0.778115	Cep290/Vdac3/Hap1/Prdx6/Hsp90aa1	5
GO:0002218	activation of innate immune response	1/422	164/23174	0.951429	0.986017	0.778115	Pycard	1
GO:0048193	Golgi vesicle transport	2/422	260/23174	0.951887	0.986017	0.778115	Trappc5/Copg2	2
GO:0019827	stem cell population maintenance	1/422	165/23174	0.95232	0.986017	0.778115	Smc1a	1
GO:0030509	BMP signaling pathway	1/422	165/23174	0.95232	0.986017	0.778115	Zcchc18	1
GO:0050806	positive regulation of synaptic transmission	3/422	351/23174	0.955878	0.989386	0.780773	Hap1/Kif5b/Slc1a3	3
GO:0060401	cytosolic calcium ion transport	1/422	170/23174	0.956535	0.989712	0.781031	Hap1	1
GO:0090287	regulation of cellular response to growth factor stimulus	2/422	267/23174	0.956803	0.989712	0.781031	Stub1/Hif1a	2
GO:0071230	cellular response to amino acid stimulus	1/422	172/23174	0.958115	0.990378	0.781556	Dnmt1	1
GO:0031644	regulation of neurological system process	1/422	173/23174	0.958884	0.990378	0.781556	Cnih2	1
GO:0008016	regulation of heart contraction	1/422	175/23174	0.960378	0.990378	0.781556	Atp1a2	1
GO:0010977	negative regulation of neuron projection development	1/422	175/23174	0.960378	0.990378	0.781556	Cit	1
GO:0035107	appendage morphogenesis	1/422	175/23174	0.960378	0.990378	0.781556	Hdac1	1
GO:0035108	limb morphogenesis	1/422	175/23174	0.960378	0.990378	0.781556	Hdac1	1
GO:0035148	tube formation	1/422	175/23174	0.960378	0.990378	0.781556	Hif1a	1
GO:0030198	extracellular matrix organization	2/422	273/23174	0.960631	0.990378	0.781556	Fbln1/Gpm6b	2
GO:0048489	synaptic vesicle transport	1/422	176/23174	0.961105	0.990378	0.781556	Cnih2	1
GO:0071772	response to BMP	1/422	176/23174	0.961105	0.990378	0.781556	Zcchc18	1
GO:0071773	cellular response to BMP stimulus	1/422	176/23174	0.961105	0.990378	0.781556	Zcchc18	1
GO:0097480	establishment of synaptic vesicle localization	1/422	176/23174	0.961105	0.990378	0.781556	Cnih2	1
GO:0003007	heart morphogenesis	2/422	276/23174	0.962421	0.990972	0.782025	Egln1/Hif1a	2
GO:1903034	regulation of response to wounding	1/422	178/23174	0.96252	0.990972	0.782025	Srsf6	1
GO:0001659	temperature homeostasis	1/422	179/23174	0.963208	0.990972	0.782025	Il18	1
GO:0019933	cAMP-mediated signaling	1/422	179/23174	0.963208	0.990972	0.782025	Gapdh	1
GO:0051588	regulation of neurotransmitter transport	1/422	179/23174	0.963208	0.990972	0.782025	Gpm6b	1
GO:0016331	morphogenesis of embryonic epithelium	1/422	181/23174	0.964546	0.992034	0.782863	Hif1a	1
GO:0002695	negative regulation of leukocyte activation	1/422	182/23174	0.965196	0.992112	0.782925	Hmgb3	1
GO:0001822	kidney development	2/422	281/23174	0.965232	0.992112	0.782925	Cenpf/Timeless	2
GO:0010770	positive regulation of cell morphogenesis involved in differentiation	1/422	183/23174	0.965835	0.992418	0.783166	Fxn	1
GO:0007162	negative regulation of cell adhesion	2/422	283/23174	0.966299	0.992434	0.783179	Actn4/Fbln1	2
GO:0009566	fertilization	1/422	184/23174	0.966462	0.992434	0.783179	Ybx3	1
GO:0006631	fatty acid metabolic process	3/422	373/23174	0.967467	0.993059	0.783672	Acat1/Ptges3/Scd2	3
GO:1905475	regulation of protein localization to membrane	1/422	186/23174	0.967682	0.993059	0.783672	Kif5b	1
GO:0097479	synaptic vesicle localization	1/422	187/23174	0.968275	0.993354	0.783905	Cnih2	1
GO:0060562	epithelial tube morphogenesis	3/422	378/23174	0.969668	0.994468	0.784784	Timeless/Hif1a/Phb2	3
GO:0021915	neural tube development	1/422	190/23174	0.969991	0.994486	0.784798	Hif1a	1
GO:0042180	cellular ketone metabolic process	1/422	193/23174	0.971614	0.995574	0.785657	Oxct1	1
GO:0043405	regulation of MAP kinase activity	2/422	295/23174	0.97207	0.995574	0.785657	Ezh2/Iqgap1	2
GO:0007389	pattern specification process	4/422	467/23174	0.972136	0.995574	0.785657	Aurka/Cep290/Yy1/Hif1a	4
GO:0007266	Rho protein signal transduction	1/422	195/23174	0.972647	0.995574	0.785657	Stmn1	1
GO:0043542	endothelial cell migration	1/422	198/23174	0.974126	0.995574	0.785657	Hif1a	1
GO:0099024	plasma membrane invagination	1/422	198/23174	0.974126	0.995574	0.785657	Aurkb	1
GO:0046942	carboxylic acid transport	2/422	301/23174	0.974586	0.995574	0.785657	Slc1a3/Psap	2
GO:0008217	regulation of blood pressure	1/422	199/23174	0.974601	0.995574	0.785657	Atp1a2	1
GO:0015849	organic acid transport	2/422	302/23174	0.974984	0.995574	0.785657	Slc1a3/Psap	2
GO:0072376	protein activation cascade	1/422	200/23174	0.975068	0.995574	0.785657	Fbln1	1
GO:0002685	regulation of leukocyte migration	1/422	201/23174	0.975526	0.995574	0.785657	Pycard	1
GO:0048736	appendage development	1/422	201/23174	0.975526	0.995574	0.785657	Hdac1	1
GO:0050770	regulation of axonogenesis	1/422	201/23174	0.975526	0.995574	0.785657	Fxn	1
GO:0060173	limb development	1/422	201/23174	0.975526	0.995574	0.785657	Hdac1	1
GO:0022407	regulation of cell-cell adhesion	3/422	394/23174	0.975802	0.995574	0.785657	Pycard/Il18/Hsp90aa1	3
GO:0050866	negative regulation of cell activation	1/422	203/23174	0.976417	0.995574	0.785657	Hmgb3	1
GO:0007188	adenylate cyclase-modulating G protein-coupled receptor signaling pathway	1/422	204/23174	0.97685	0.995574	0.785657	Psap	1
GO:0010324	membrane invagination	1/422	205/23174	0.977275	0.995574	0.785657	Aurkb	1
GO:0031345	negative regulation of cell projection organization	1/422	205/23174	0.977275	0.995574	0.785657	Cit	1
GO:0006066	alcohol metabolic process	2/422	310/23174	0.977955	0.995574	0.785657	Dhfr/Pgp	2
GO:0007264	small GTPase mediated signal transduction	4/422	485/23174	0.977985	0.995574	0.785657	Dnmt1/Kpnb1/Stmn1/Trim28	4
GO:0048871	multicellular organismal homeostasis	4/422	485/23174	0.977985	0.995574	0.785657	Cep290/Stmn1/Il18/Lpcat1	4
GO:0015893	drug transport	1/422	207/23174	0.978103	0.995574	0.785657	Slc1a3	1
GO:0051216	cartilage development	1/422	209/23174	0.9789	0.995762	0.785805	Hif1a	1
GO:0060047	heart contraction	1/422	209/23174	0.9789	0.995762	0.785805	Atp1a2	1
GO:0048568	embryonic organ development	4/422	490/23174	0.979393	0.995915	0.785926	Plk4/Trim28/Egln1/Hif1a	4
GO:0042110	T cell activation	4/422	491/23174	0.979664	0.995915	0.785926	Pycard/Ncaph2/Il18/Hsp90aa1	4
GO:0043062	extracellular structure organization	2/422	317/23174	0.980272	0.996221	0.786168	Fbln1/Gpm6b	2
GO:0002573	myeloid leukocyte differentiation	1/422	216/23174	0.981469	0.997126	0.786882	Hax1	1
GO:0030258	lipid modification	1/422	217/23174	0.98181	0.99716	0.786909	Acat1	1
GO:0003015	heart process	1/422	218/23174	0.982144	0.997188	0.786931	Atp1a2	1
GO:0006898	receptor-mediated endocytosis	1/422	223/23174	0.983726	0.998327	0.78783	Hap1	1
GO:0040013	negative regulation of locomotion	2/422	331/23174	0.98422	0.998327	0.78783	Fbln1/Trim28	2
GO:0010632	regulation of epithelial cell migration	1/422	225/23174	0.984319	0.998327	0.78783	Hif1a	1
GO:0006816	calcium ion transport	3/422	425/23174	0.984496	0.998327	0.78783	Hap1/Ppp2ca/Atp1a2	3
GO:0006909	phagocytosis	2/422	334/23174	0.984961	0.998345	0.787843	Pycard/Hspa8	2
GO:0046578	regulation of Ras protein signal transduction	1/422	228/23174	0.985169	0.998345	0.787843	Stmn1	1
GO:0032102	negative regulation of response to external stimulus	2/422	336/23174	0.985435	0.998345	0.787843	Pbk/Pycard	2
GO:0007187	G protein-coupled receptor signaling pathway, coupled to cyclic nucleotide second messenger	1/422	233/23174	0.986483	0.999095	0.788435	Psap	1
GO:0015850	organic hydroxy compound transport	1/422	237/23174	0.987451	0.999691	0.788905	Gpm6b	1
GO:0017157	regulation of exocytosis	1/422	246/23174	0.989383	0.999691	0.788905	Hap1	1
GO:0050727	regulation of inflammatory response	2/422	356/23174	0.989448	0.999691	0.788905	Pbk/Pycard	2
GO:0007409	axonogenesis	3/422	466/23174	0.99151	0.999691	0.788905	Stmn1/Fxn/Hsp90aa1	3
GO:0051056	regulation of small GTPase mediated signal transduction	1/422	259/23174	0.991661	0.999691	0.788905	Stmn1	1
GO:0003002	regionalization	2/422	372/23174	0.991862	0.999691	0.788905	Aurka/Yy1	2
GO:0002683	negative regulation of immune system process	3/422	470/23174	0.992001	0.999691	0.788905	Hist1h4d/Hmgb3/Il18	3
GO:0070838	divalent metal ion transport	3/422	473/23174	0.992351	0.999691	0.788905	Hap1/Ppp2ca/Atp1a2	3
GO:0051480	regulation of cytosolic calcium ion concentration	2/422	376/23174	0.992376	0.999691	0.788905	Hap1/Atp1a2	2
GO:0072511	divalent inorganic cation transport	3/422	476/23174	0.992686	0.999691	0.788905	Hap1/Ppp2ca/Atp1a2	3
GO:0008015	blood circulation	3/422	479/23174	0.993007	0.999691	0.788905	Hif1a/Il18/Atp1a2	3
GO:0003013	circulatory system process	3/422	489/23174	0.993981	0.999691	0.788905	Hif1a/Il18/Atp1a2	3
GO:0072659	protein localization to plasma membrane	1/422	277/23174	0.994033	0.999691	0.788905	Kif5b	1
GO:0010631	epithelial cell migration	1/422	280/23174	0.994357	0.999691	0.788905	Hif1a	1
GO:2000146	negative regulation of cell motility	1/422	280/23174	0.994357	0.999691	0.788905	Fbln1	1
GO:0090132	epithelium migration	1/422	282/23174	0.994563	0.999691	0.788905	Hif1a	1
GO:0090130	tissue migration	1/422	284/23174	0.994762	0.999691	0.788905	Hif1a	1
GO:0006936	muscle contraction	1/422	288/23174	0.995137	0.999691	0.788905	Atp1a2	1
GO:0001667	ameboidal-type cell migration	2/422	406/23174	0.995339	0.999691	0.788905	Hif1a/Cenpv	2
GO:0008202	steroid metabolic process	1/422	293/23174	0.99557	0.999691	0.788905	Stub1	1
GO:0015711	organic anion transport	2/422	410/23174	0.995637	0.999691	0.788905	Slc1a3/Psap	2
GO:0050851	antigen receptor-mediated signaling pathway	1/422	295/23174	0.995731	0.999691	0.788905	Ube2n	1
GO:0060326	cell chemotaxis	1/422	299/23174	0.996038	0.999691	0.788905	Hmgb2	1
GO:0042742	defense response to bacterium	2/422	425/23174	0.996596	0.999691	0.788905	Hmgb2/Pycard	2
GO:0048562	embryonic organ morphogenesis	1/422	316/23174	0.997113	0.999691	0.788905	Hif1a	1
GO:0002429	immune response-activating cell surface receptor signaling pathway	1/422	326/23174	0.997604	0.999691	0.788905	Ube2n	1
GO:0006869	lipid transport	1/422	328/23174	0.997692	0.999691	0.788905	Psap	1
GO:0007204	positive regulation of cytosolic calcium ion concentration	1/422	329/23174	0.997734	0.999691	0.788905	Hap1	1
GO:0009100	glycoprotein metabolic process	1/422	337/23174	0.998048	0.999691	0.788905	Hif1a	1
GO:0002768	immune response-regulating cell surface receptor signaling pathway	1/422	338/23174	0.998084	0.999691	0.788905	Ube2n	1
GO:0050900	leukocyte migration	1/422	340/23174	0.998155	0.999691	0.788905	Pycard	1
GO:1990778	protein localization to cell periphery	1/422	342/23174	0.998222	0.999691	0.788905	Kif5b	1
GO:0006874	cellular calcium ion homeostasis	2/422	474/23174	0.998499	0.999691	0.788905	Hap1/Atp1a2	2
GO:0006959	humoral immune response	1/422	355/23174	0.998605	0.999691	0.788905	Gapdh	1
GO:0048167	regulation of synaptic plasticity	1/422	359/23174	0.998706	0.999691	0.788905	Cdc20	1
GO:0055074	calcium ion homeostasis	2/422	490/23174	0.998854	0.999691	0.788905	Hap1/Atp1a2	2
GO:0010876	lipid localization	1/422	366/23174	0.998864	0.999691	0.788905	Psap	1
GO:0072503	cellular divalent inorganic cation homeostasis	2/422	498/23174	0.998999	0.999691	0.788905	Hap1/Atp1a2	2
GO:0006887	exocytosis	1/422	377/23174	0.999075	0.999691	0.788905	Hap1	1
GO:0002757	immune response-activating signal transduction	1/422	450/23174	0.999764	0.999815	0.789004	Ube2n	1
GO:0002764	immune response-regulating signaling pathway	1/422	463/23174	0.999815	0.999815	0.789004	Ube2n	1

### Sheet: resting_vs_active_up_GO_terms
ID	Description	GeneRatio	BgRatio	pvalue	p.adjust	qvalue	geneID	Count
GO:0001504	neurotransmitter uptake	2021-03-01	46/23174	9.49392e-06	0.00791793	0.00510673	Slc1a3/Atp1a2/Gpm6b	3
GO:0036376	sodium ion export across plasma membrane	2021-02-01	13/23174	6.06386e-05	0.0154318	0.00995285	Atp1a2/Atp1b2	2
GO:0030007	cellular potassium ion homeostasis	2021-02-01	14/23174	7.07063e-05	0.0154318	0.00995285	Atp1a2/Atp1b2	2
GO:0002028	regulation of sodium ion transport	2021-03-01	91/23174	7.40133e-05	0.0154318	0.00995285	Atp1a2/Atp1b2/Nkain4	3
GO:0045778	positive regulation of ossification	2021-03-01	103/23174	0.000106994	0.0167787	0.0108215	Gpm6b/Id4/Atraid	3
GO:0006883	cellular sodium ion homeostasis	2021-02-01	19/23174	0.000132503	0.0167787	0.0108215	Atp1a2/Atp1b2	2
GO:0098739	import across plasma membrane	2021-03-01	113/23174	0.000140828	0.0167787	0.0108215	Slc1a3/Atp1a2/Atp1b2	3
GO:0009636	response to toxic substance	2021-04-01	343/23174	0.000231273	0.0241102	0.0155501	Prdx6/Atp1a2/Psap/Gabrb1	4
GO:0055075	potassium ion homeostasis	2021-02-01	31/23174	0.000357961	0.0331711	0.0213939	Atp1a2/Atp1b2	2
GO:0140115	export across plasma membrane	2021-02-01	33/23174	0.000406015	0.0338617	0.0218394	Atp1a2/Atp1b2	2
GO:0009612	response to mechanical stimulus	2021-03-01	174/23174	0.000500917	0.0342482	0.0220887	Il18/Slc1a3/Atp1a2	3
GO:1902476	chloride transmembrane transport	2021-02-01	39/23174	0.000567942	0.0342482	0.0220887	Slc1a3/Gabrb1	2
GO:0030501	positive regulation of bone mineralization	2021-02-01	41/23174	0.000627805	0.0342482	0.0220887	Gpm6b/Atraid	2
GO:1990573	potassium ion import across plasma membrane	2021-02-01	41/23174	0.000627805	0.0342482	0.0220887	Atp1a2/Atp1b2	2
GO:0071804	cellular potassium ion transport	2021-03-01	191/23174	0.00065704	0.0342482	0.0220887	Slc1a3/Atp1a2/Atp1b2	3
GO:0071805	potassium ion transmembrane transport	2021-03-01	191/23174	0.00065704	0.0342482	0.0220887	Slc1a3/Atp1a2/Atp1b2	3
GO:0015672	monovalent inorganic cation transport	2021-04-01	460/23174	0.0007014	0.0344098	0.0221929	Slc1a3/Atp1a2/Atp1b2/Nkain4	4
GO:0010107	potassium ion import	2021-02-01	46/23174	0.000790253	0.0354075	0.0228364	Atp1a2/Atp1b2	2
GO:0046434	organophosphate catabolic process	2021-03-01	205/23174	0.000806647	0.0354075	0.0228364	Prdx6/Entpd2/Aldoc	3
GO:0006814	sodium ion transport	2021-03-01	210/23174	0.000864904	0.0356015	0.0229615	Atp1a2/Atp1b2/Nkain4	3
GO:0070169	positive regulation of biomineral tissue development	2021-02-01	49/23174	0.000896441	0.0356015	0.0229615	Gpm6b/Atraid	2
GO:0030850	prostate gland development	2021-02-01	53/23174	0.00104813	0.0380061	0.0245123	Id4/Psap	2
GO:0055078	sodium ion homeostasis	2021-02-01	53/23174	0.00104813	0.0380061	0.0245123	Atp1a2/Atp1b2	2
GO:0006813	potassium ion transport	2021-03-01	234/23174	0.00118177	0.0399103	0.0257404	Slc1a3/Atp1a2/Atp1b2	3
GO:0030278	regulation of ossification	2021-03-01	235/23174	0.00119635	0.0399103	0.0257404	Gpm6b/Id4/Atraid	3
GO:0098661	inorganic anion transmembrane transport	2021-02-01	59/23174	0.00129716	0.041609	0.026836	Slc1a3/Gabrb1	2
GO:1902305	regulation of sodium ion transmembrane transport	2021-02-01	61/23174	0.00138587	0.0428079	0.0276093	Atp1a2/Atp1b2	2
GO:0045661	regulation of myoblast differentiation	2021-02-01	63/23174	0.0014774	0.0440055	0.0283817	Btg1/Il18	2
GO:0072330	monocarboxylic acid biosynthetic process	2021-03-01	260/23174	0.00159879	0.0459791	0.0296546	Slc1a3/Scd2/Aldoc	3
GO:0050885	neuromuscular process controlling balance	2021-02-01	69/23174	0.0017689	0.0491754	0.031716	Slc1a3/Psap	2
GO:0045669	positive regulation of osteoblast differentiation	2021-02-01	71/23174	0.00187166	0.0503538	0.032476	Id4/Atraid	2
GO:0050954	sensory perception of mechanical stimulus	2021-03-01	294/23174	0.00226937	0.0576008	0.0371501	Il18/Slc1a3/Psap	3
GO:0006836	neurotransmitter transport	2021-03-01	298/23174	0.00235809	0.0576008	0.0371501	Slc1a3/Atp1a2/Gpm6b	3
GO:0030500	regulation of bone mineralization	2021-02-01	80/23174	0.00236841	0.0576008	0.0371501	Gpm6b/Atraid	2
GO:0098659	inorganic cation import across plasma membrane	2021-02-01	82/23174	0.00248637	0.0576008	0.0371501	Atp1a2/Atp1b2	2
GO:0099587	inorganic ion import across plasma membrane	2021-02-01	82/23174	0.00248637	0.0576008	0.0371501	Atp1a2/Atp1b2	2
GO:0045445	myoblast differentiation	2021-02-01	93/23174	0.00318371	0.071453	0.0460841	Btg1/Il18	2
GO:0030004	cellular monovalent inorganic cation homeostasis	2021-02-01	96/23174	0.00338803	0.071453	0.0460841	Atp1a2/Atp1b2	2
GO:0070167	regulation of biomineral tissue development	2021-02-01	97/23174	0.00345747	0.071453	0.0460841	Gpm6b/Atraid	2
GO:0006821	chloride transport	2021-02-01	98/23174	0.00352758	0.071453	0.0460841	Slc1a3/Gabrb1	2
GO:0009135	purine nucleoside diphosphate metabolic process	2021-02-01	99/23174	0.00359835	0.071453	0.0460841	Entpd2/Aldoc	2
GO:0009179	purine ribonucleoside diphosphate metabolic process	2021-02-01	99/23174	0.00359835	0.071453	0.0460841	Entpd2/Aldoc	2
GO:0009185	ribonucleoside diphosphate metabolic process	2021-02-01	103/23174	0.00388806	0.0738731	0.047645	Entpd2/Aldoc	2
GO:0046394	carboxylic acid biosynthetic process	2021-03-01	358/23174	0.00395495	0.0738731	0.047645	Slc1a3/Scd2/Aldoc	3
GO:0016053	organic acid biosynthetic process	2021-03-01	359/23174	0.00398596	0.0738731	0.047645	Slc1a3/Scd2/Aldoc	3
GO:0035725	sodium ion transmembrane transport	2021-02-01	108/23174	0.00426501	0.0773266	0.0498724	Atp1a2/Atp1b2	2
GO:0001505	regulation of neurotransmitter levels	2021-03-01	372/23174	0.00440273	0.0781251	0.0503874	Slc1a3/Atp1a2/Gpm6b	3
GO:0001503	ossification	2021-03-01	381/23174	0.00470629	0.0817718	0.0527394	Gpm6b/Id4/Atraid	3
GO:0030282	bone mineralization	2021-02-01	115/23174	0.00482014	0.0820408	0.0529129	Gpm6b/Atraid	2
GO:0009132	nucleoside diphosphate metabolic process	2021-02-01	117/23174	0.00498458	0.0821297	0.0529702	Entpd2/Aldoc	2
GO:0032970	regulation of actin filament-based process	2021-03-01	390/23174	0.00502232	0.0821297	0.0529702	Atp1a2/Gpm6b/Ctsl	3
GO:0010959	regulation of metal ion transport	2021-03-01	419/23174	0.00612722	0.0982712	0.0633807	Atp1a2/Atp1b2/Nkain4	3
GO:0050905	neuromuscular process	2021-02-01	136/23174	0.00667369	0.101815	0.0656665	Slc1a3/Psap	2
GO:0015698	inorganic anion transport	2021-02-01	138/23174	0.00686468	0.101815	0.0656665	Slc1a3/Gabrb1	2
GO:1901292	nucleoside phosphate catabolic process	2021-02-01	143/23174	0.00735299	0.101815	0.0656665	Entpd2/Aldoc	2
GO:0048608	reproductive structure development	2021-03-01	449/23174	0.00741305	0.101815	0.0656665	Id4/Ctsl/Psap	3
GO:0045667	regulation of osteoblast differentiation	2021-02-01	145/23174	0.00755262	0.101815	0.0656665	Id4/Atraid	2
GO:0061458	reproductive system development	2021-03-01	453/23174	0.00759571	0.101815	0.0656665	Id4/Ctsl/Psap	3
GO:0055067	monovalent inorganic cation homeostasis	2021-02-01	148/23174	0.00785665	0.101815	0.0656665	Atp1a2/Atp1b2	2
GO:0031214	biomineral tissue development	2021-02-01	158/23174	0.00890951	0.101815	0.0656665	Gpm6b/Atraid	2
GO:0071407	cellular response to organic cyclic compound	2021-03-01	482/23174	0.00900059	0.101815	0.0656665	Il18/Atp1a2/Gabrb1	3
GO:0042552	myelination	2021-02-01	159/23174	0.0090181	0.101815	0.0656665	Id4/Psap	2
GO:0002176	male germ cell proliferation	2021-01-01	10/23174	0.00902676	0.101815	0.0656665	Il18	1
GO:0019374	galactolipid metabolic process	2021-01-01	10/23174	0.00902676	0.101815	0.0656665	Psap	1
GO:0033029	regulation of neutrophil apoptotic process	2021-01-01	10/23174	0.00902676	0.101815	0.0656665	Il18	1
GO:0033689	negative regulation of osteoblast proliferation	2021-01-01	10/23174	0.00902676	0.101815	0.0656665	Atraid	1
GO:0035744	T-helper 1 cell cytokine production	2021-01-01	10/23174	0.00902676	0.101815	0.0656665	Il18	1
GO:0051133	regulation of NK T cell activation	2021-01-01	10/23174	0.00902676	0.101815	0.0656665	Il18	1
GO:0070673	response to interleukin-18	2021-01-01	10/23174	0.00902676	0.101815	0.0656665	Il18	1
GO:0007272	ensheathment of neurons	2021-02-01	162/23174	0.00934746	0.101815	0.0656665	Id4/Psap	2
GO:0008366	axon ensheathment	2021-02-01	162/23174	0.00934746	0.101815	0.0656665	Id4/Psap	2
GO:0048660	regulation of smooth muscle cell proliferation	2021-02-01	163/23174	0.00945844	0.101815	0.0656665	Il18/Ndrg2	2
GO:0034404	nucleobase-containing small molecule biosynthetic process	2021-02-01	167/23174	0.00990825	0.101815	0.0656665	Entpd2/Aldoc	2
GO:0010744	positive regulation of macrophage derived foam cell differentiation	2021-01-01	11/23174	0.00992516	0.101815	0.0656665	Il18	1
GO:0034776	response to histamine	2021-01-01	11/23174	0.00992516	0.101815	0.0656665	Gabrb1	1
GO:0035627	ceramide transport	2021-01-01	11/23174	0.00992516	0.101815	0.0656665	Psap	1
GO:0036093	germ cell proliferation	2021-01-01	11/23174	0.00992516	0.101815	0.0656665	Il18	1
GO:0043271	negative regulation of ion transport	2021-02-01	168/23174	0.0100222	0.101815	0.0656665	Atp1a2/Gpm6b	2
GO:0048659	smooth muscle cell proliferation	2021-02-01	168/23174	0.0100222	0.101815	0.0656665	Il18/Ndrg2	2
GO:0097237	cellular response to toxic substance	2021-02-01	169/23174	0.0101367	0.101815	0.0656665	Prdx6/Psap	2
GO:0001781	neutrophil apoptotic process	2021-01-01	12/23174	0.0108228	0.101815	0.0656665	Il18	1
GO:0001787	natural killer cell proliferation	2021-01-01	12/23174	0.0108228	0.101815	0.0656665	Il18	1
GO:0030388	fructose 1,6-bisphosphate metabolic process	2021-01-01	12/23174	0.0108228	0.101815	0.0656665	Aldoc	1
GO:0032725	positive regulation of granulocyte macrophage colony-stimulating factor production	2021-01-01	12/23174	0.0108228	0.101815	0.0656665	Il18	1
GO:0060073	micturition	2021-01-01	12/23174	0.0108228	0.101815	0.0656665	Psap	1
GO:2000009	negative regulation of protein localization to cell surface	2021-01-01	12/23174	0.0108228	0.101815	0.0656665	Gpm6b	1
GO:0098656	anion transmembrane transport	2021-02-01	180/23174	0.0114349	0.101815	0.0656665	Slc1a3/Gabrb1	2
GO:0002087	regulation of respiratory gaseous exchange by neurological system process	2021-01-01	13/23174	0.0117196	0.101815	0.0656665	Atp1a2	1
GO:0031223	auditory behavior	2021-01-01	13/23174	0.0117196	0.101815	0.0656665	Slc1a3	1
GO:0032060	bleb assembly	2021-01-01	13/23174	0.0117196	0.101815	0.0656665	Prdx6	1
GO:0045628	regulation of T-helper 2 cell differentiation	2021-01-01	13/23174	0.0117196	0.101815	0.0656665	Il18	1
GO:0051132	NK T cell activation	2021-01-01	13/23174	0.0117196	0.101815	0.0656665	Il18	1
GO:2000650	negative regulation of sodium ion transmembrane transporter activity	2021-01-01	13/23174	0.0117196	0.101815	0.0656665	Atp1a2	1
GO:0003334	keratinocyte development	2021-01-01	14/23174	0.0126157	0.101815	0.0656665	Psap	1
GO:0010839	negative regulation of keratinocyte proliferation	2021-01-01	14/23174	0.0126157	0.101815	0.0656665	Ctsl	1
GO:0032604	granulocyte macrophage colony-stimulating factor production	2021-01-01	14/23174	0.0126157	0.101815	0.0656665	Il18	1
GO:0032645	regulation of granulocyte macrophage colony-stimulating factor production	2021-01-01	14/23174	0.0126157	0.101815	0.0656665	Il18	1
GO:0043117	positive regulation of vascular permeability	2021-01-01	14/23174	0.0126157	0.101815	0.0656665	Il18	1
GO:0043650	dicarboxylic acid biosynthetic process	2021-01-01	14/23174	0.0126157	0.101815	0.0656665	Slc1a3	1
GO:0046479	glycosphingolipid catabolic process	2021-01-01	14/23174	0.0126157	0.101815	0.0656665	Psap	1
GO:0060736	prostate gland growth	2021-01-01	14/23174	0.0126157	0.101815	0.0656665	Psap	1
GO:0098712	L-glutamate import across plasma membrane	2021-01-01	14/23174	0.0126157	0.101815	0.0656665	Slc1a3	1
GO:1902306	negative regulation of sodium ion transmembrane transport	2021-01-01	14/23174	0.0126157	0.101815	0.0656665	Atp1a2	1
GO:0044242	cellular lipid catabolic process	2021-02-01	196/23174	0.0134469	0.101815	0.0656665	Prdx6/Psap	2
GO:0019377	glycolipid catabolic process	2021-01-01	15/23174	0.013511	0.101815	0.0656665	Psap	1
GO:0042095	interferon-gamma biosynthetic process	2021-01-01	15/23174	0.013511	0.101815	0.0656665	Il18	1
GO:0060742	epithelial cell differentiation involved in prostate gland development	2021-01-01	15/23174	0.013511	0.101815	0.0656665	Psap	1
GO:0001649	osteoblast differentiation	2021-02-01	199/23174	0.0138402	0.101815	0.0656665	Id4/Atraid	2
GO:0003018	vascular process in circulatory system	2021-02-01	200/23174	0.0139724	0.101815	0.0656665	Il18/Atp1a2	2
GO:0000302	response to reactive oxygen species	2021-02-01	201/23174	0.0141052	0.101815	0.0656665	Prdx6/Psap	2
GO:0002830	positive regulation of type 2 immune response	2021-01-01	16/23174	0.0144055	0.101815	0.0656665	Il18	1
GO:0007638	mechanosensory behavior	2021-01-01	16/23174	0.0144055	0.101815	0.0656665	Slc1a3	1
GO:0009084	glutamine family amino acid biosynthetic process	2021-01-01	16/23174	0.0144055	0.101815	0.0656665	Slc1a3	1
GO:0016540	protein autoprocessing	2021-01-01	16/23174	0.0144055	0.101815	0.0656665	Ctsl	1
GO:0032740	positive regulation of interleukin-17 production	2021-01-01	16/23174	0.0144055	0.101815	0.0656665	Il18	1
GO:0044065	regulation of respiratory system process	2021-01-01	16/23174	0.0144055	0.101815	0.0656665	Atp1a2	1
GO:0048715	negative regulation of oligodendrocyte differentiation	2021-01-01	16/23174	0.0144055	0.101815	0.0656665	Id4	1
GO:0051938	L-glutamate import	2021-01-01	16/23174	0.0144055	0.101815	0.0656665	Slc1a3	1
GO:0006677	glycosylceramide metabolic process	2021-01-01	17/23174	0.0152993	0.105451	0.0680115	Psap	1
GO:0045064	T-helper 2 cell differentiation	2021-01-01	17/23174	0.0152993	0.105451	0.0680115	Il18	1
GO:0045603	positive regulation of endothelial cell differentiation	2021-01-01	17/23174	0.0152993	0.105451	0.0680115	Btg1	1
GO:0002726	positive regulation of T cell cytokine production	2021-01-01	19/23174	0.0170845	0.108162	0.0697598	Il18	1
GO:0010766	negative regulation of sodium ion transport	2021-01-01	19/23174	0.0170845	0.108162	0.0697598	Atp1a2	1
GO:0015740	C4-dicarboxylate transport	2021-01-01	19/23174	0.0170845	0.108162	0.0697598	Slc1a3	1
GO:0048712	negative regulation of astrocyte differentiation	2021-01-01	19/23174	0.0170845	0.108162	0.0697598	Id4	1
GO:2000269	regulation of fibroblast apoptotic process	2021-01-01	19/23174	0.0170845	0.108162	0.0697598	Btg1	1
GO:0010996	response to auditory stimulus	2021-01-01	20/23174	0.0179759	0.108162	0.0697598	Slc1a3	1
GO:0032148	activation of protein kinase B activity	2021-01-01	20/23174	0.0179759	0.108162	0.0697598	Il18	1
GO:0032930	positive regulation of superoxide anion generation	2021-01-01	20/23174	0.0179759	0.108162	0.0697598	Il18	1
GO:0033033	negative regulation of myeloid cell apoptotic process	2021-01-01	20/23174	0.0179759	0.108162	0.0697598	Il18	1
GO:0042178	xenobiotic catabolic process	2021-01-01	20/23174	0.0179759	0.108162	0.0697598	Gstm1	1
GO:0046514	ceramide catabolic process	2021-01-01	20/23174	0.0179759	0.108162	0.0697598	Psap	1
GO:0046697	decidualization	2021-01-01	20/23174	0.0179759	0.108162	0.0697598	Ctsl	1
GO:0050966	detection of mechanical stimulus involved in sensory perception of pain	2021-01-01	20/23174	0.0179759	0.108162	0.0697598	Il18	1
GO:0051481	negative regulation of cytosolic calcium ion concentration	2021-01-01	20/23174	0.0179759	0.108162	0.0697598	Atp1a2	1
GO:0033002	muscle cell proliferation	2021-02-01	234/23174	0.0187911	0.108162	0.0697598	Il18/Ndrg2	2
GO:0010743	regulation of macrophage derived foam cell differentiation	2021-01-01	21/23174	0.0188666	0.108162	0.0697598	Il18	1
GO:0015813	L-glutamate transmembrane transport	2021-01-01	21/23174	0.0188666	0.108162	0.0697598	Slc1a3	1
GO:0022010	central nervous system myelination	2021-01-01	21/23174	0.0188666	0.108162	0.0697598	Id4	1
GO:0032291	axon ensheathment in central nervous system	2021-01-01	21/23174	0.0188666	0.108162	0.0697598	Id4	1
GO:0044346	fibroblast apoptotic process	2021-01-01	21/23174	0.0188666	0.108162	0.0697598	Btg1	1
GO:0001780	neutrophil homeostasis	2021-01-01	22/23174	0.0197565	0.108162	0.0697598	Il18	1
GO:0006837	serotonin transport	2021-01-01	22/23174	0.0197565	0.108162	0.0697598	Gpm6b	1
GO:0032616	interleukin-13 production	2021-01-01	22/23174	0.0197565	0.108162	0.0697598	Il18	1
GO:0045624	positive regulation of T-helper cell differentiation	2021-01-01	22/23174	0.0197565	0.108162	0.0697598	Il18	1
GO:0046641	positive regulation of alpha-beta T cell proliferation	2021-01-01	22/23174	0.0197565	0.108162	0.0697598	Il18	1
GO:1902307	positive regulation of sodium ion transmembrane transport	2021-01-01	22/23174	0.0197565	0.108162	0.0697598	Atp1b2	1
GO:0046034	ATP metabolic process	2021-02-01	242/23174	0.0200138	0.108162	0.0697598	Atp1a2/Aldoc	2
GO:0032412	regulation of ion transmembrane transporter activity	2021-02-01	245/23174	0.0204809	0.108162	0.0697598	Atp1a2/Atp1b2	2
GO:0002827	positive regulation of T-helper 1 type immune response	2021-01-01	23/23174	0.0206456	0.108162	0.0697598	Il18	1
GO:0035743	CD4-positive, alpha-beta T cell cytokine production	2021-01-01	23/23174	0.0206456	0.108162	0.0697598	Il18	1
GO:0043576	regulation of respiratory gaseous exchange	2021-01-01	23/23174	0.0206456	0.108162	0.0697598	Atp1a2	1
GO:0046475	glycerophospholipid catabolic process	2021-01-01	23/23174	0.0206456	0.108162	0.0697598	Prdx6	1
GO:0051580	regulation of neurotransmitter uptake	2021-01-01	23/23174	0.0206456	0.108162	0.0697598	Gpm6b	1
GO:0021895	cerebral cortex neuron differentiation	2021-01-01	24/23174	0.0215339	0.108162	0.0697598	Id4	1
GO:0032928	regulation of superoxide anion generation	2021-01-01	24/23174	0.0215339	0.108162	0.0697598	Il18	1
GO:0098810	neurotransmitter reuptake	2021-01-01	24/23174	0.0215339	0.108162	0.0697598	Gpm6b	1
GO:0098869	cellular oxidant detoxification	2021-01-01	24/23174	0.0215339	0.108162	0.0697598	Prdx6	1
GO:0022898	regulation of transmembrane transporter activity	2021-02-01	253/23174	0.0217486	0.108162	0.0697598	Atp1a2/Atp1b2	2
GO:0007626	locomotory behavior	2021-02-01	254/23174	0.0219093	0.108162	0.0697598	Atp1a2/Psap	2
GO:0006925	inflammatory cell apoptotic process	2021-01-01	25/23174	0.0224215	0.108162	0.0697598	Il18	1
GO:0010742	macrophage derived foam cell differentiation	2021-01-01	25/23174	0.0224215	0.108162	0.0697598	Il18	1
GO:0085029	extracellular matrix assembly	2021-01-01	25/23174	0.0224215	0.108162	0.0697598	Gpm6b	1
GO:1901032	negative regulation of response to reactive oxygen species	2021-01-01	25/23174	0.0224215	0.108162	0.0697598	Psap	1
GO:1903206	negative regulation of hydrogen peroxide-induced cell death	2021-01-01	25/23174	0.0224215	0.108162	0.0697598	Psap	1
GO:2001039	negative regulation of cellular response to drug	2021-01-01	25/23174	0.0224215	0.108162	0.0697598	Psap	1
GO:0033688	regulation of osteoblast proliferation	2021-01-01	26/23174	0.0233084	0.108162	0.0697598	Atraid	1
GO:0042104	positive regulation of activated T cell proliferation	2021-01-01	26/23174	0.0233084	0.108162	0.0697598	Il18	1
GO:0089718	amino acid import across plasma membrane	2021-01-01	26/23174	0.0233084	0.108162	0.0697598	Slc1a3	1
GO:0090077	foam cell differentiation	2021-01-01	26/23174	0.0233084	0.108162	0.0697598	Il18	1
GO:1901020	negative regulation of calcium ion transmembrane transporter activity	2021-01-01	26/23174	0.0233084	0.108162	0.0697598	Atp1a2	1
GO:0032409	regulation of transporter activity	2021-02-01	263/23174	0.0233784	0.108162	0.0697598	Atp1a2/Atp1b2	2
GO:0007605	sensory perception of sound	2021-02-01	264/23174	0.0235442	0.108162	0.0697598	Slc1a3/Psap	2
GO:0009167	purine ribonucleoside monophosphate metabolic process	2021-02-01	267/23174	0.0240442	0.108162	0.0697598	Atp1a2/Aldoc	2
GO:0009205	purine ribonucleoside triphosphate metabolic process	2021-02-01	267/23174	0.0240442	0.108162	0.0697598	Atp1a2/Aldoc	2
GO:0007214	gamma-aminobutyric acid signaling pathway	2021-01-01	27/23174	0.0241944	0.108162	0.0697598	Gabrb1	1
GO:0045822	negative regulation of heart contraction	2021-01-01	27/23174	0.0241944	0.108162	0.0697598	Atp1a2	1
GO:1901018	positive regulation of potassium ion transmembrane transporter activity	2021-01-01	27/23174	0.0241944	0.108162	0.0697598	Atp1b2	1
GO:0009126	purine nucleoside monophosphate metabolic process	2021-02-01	268/23174	0.0242119	0.108162	0.0697598	Atp1a2/Aldoc	2
GO:0034599	cellular response to oxidative stress	2021-02-01	268/23174	0.0242119	0.108162	0.0697598	Prdx6/Psap	2
GO:0009161	ribonucleoside monophosphate metabolic process	2021-02-01	271/23174	0.0247179	0.108162	0.0697598	Atp1a2/Aldoc	2
GO:0009199	ribonucleoside triphosphate metabolic process	2021-02-01	271/23174	0.0247179	0.108162	0.0697598	Atp1a2/Aldoc	2
GO:0015991	ATP hydrolysis coupled proton transport	2021-01-01	28/23174	0.0250797	0.108162	0.0697598	Atp1a2	1
GO:0045663	positive regulation of myoblast differentiation	2021-01-01	28/23174	0.0250797	0.108162	0.0697598	Btg1	1
GO:0051589	negative regulation of neurotransmitter transport	2021-01-01	28/23174	0.0250797	0.108162	0.0697598	Gpm6b	1
GO:0009144	purine nucleoside triphosphate metabolic process	2021-02-01	276/23174	0.0255708	0.108162	0.0697598	Atp1a2/Aldoc	2
GO:0006536	glutamate metabolic process	2021-01-01	29/23174	0.0259642	0.108162	0.0697598	Slc1a3	1
GO:0030149	sphingolipid catabolic process	2021-01-01	29/23174	0.0259642	0.108162	0.0697598	Psap	1
GO:0033687	osteoblast proliferation	2021-01-01	29/23174	0.0259642	0.108162	0.0697598	Atraid	1
GO:0042119	neutrophil activation	2021-01-01	29/23174	0.0259642	0.108162	0.0697598	Il18	1
GO:0071354	cellular response to interleukin-6	2021-01-01	29/23174	0.0259642	0.108162	0.0697598	Entpd2	1
GO:0090662	ATP hydrolysis coupled transmembrane transport	2021-01-01	29/23174	0.0259642	0.108162	0.0697598	Atp1a2	1
GO:0099131	ATP hydrolysis coupled ion transmembrane transport	2021-01-01	29/23174	0.0259642	0.108162	0.0697598	Atp1a2	1
GO:0099132	ATP hydrolysis coupled cation transmembrane transport	2021-01-01	29/23174	0.0259642	0.108162	0.0697598	Atp1a2	1
GO:0009123	nucleoside monophosphate metabolic process	2021-02-01	280/23174	0.0262619	0.108162	0.0697598	Atp1a2/Aldoc	2
GO:0002724	regulation of T cell cytokine production	2021-01-01	30/23174	0.026848	0.108162	0.0697598	Il18	1
GO:0002825	regulation of T-helper 1 type immune response	2021-01-01	30/23174	0.026848	0.108162	0.0697598	Il18	1
GO:0042744	hydrogen peroxide catabolic process	2021-01-01	30/23174	0.026848	0.108162	0.0697598	Prdx6	1
GO:0043090	amino acid import	2021-01-01	30/23174	0.026848	0.108162	0.0697598	Slc1a3	1
GO:0043372	positive regulation of CD4-positive, alpha-beta T cell differentiation	2021-01-01	30/23174	0.026848	0.108162	0.0697598	Il18	1
GO:0048026	positive regulation of mRNA splicing, via spliceosome	2021-01-01	30/23174	0.026848	0.108162	0.0697598	Prdx6	1
GO:0043588	skin development	2021-02-01	287/23174	0.0274895	0.108162	0.0697598	Ctsl/Psap	2
GO:0072593	reactive oxygen species metabolic process	2021-02-01	288/23174	0.0276668	0.108162	0.0697598	Prdx6/Il18	2
GO:0001893	maternal placenta development	2021-01-01	31/23174	0.027731	0.108162	0.0697598	Ctsl	1
GO:0002026	regulation of the force of heart contraction	2021-01-01	31/23174	0.027731	0.108162	0.0697598	Atp1a2	1
GO:0002828	regulation of type 2 immune response	2021-01-01	31/23174	0.027731	0.108162	0.0697598	Il18	1
GO:0010574	regulation of vascular endothelial growth factor production	2021-01-01	31/23174	0.027731	0.108162	0.0697598	Ndrg2	1
GO:0032816	positive regulation of natural killer cell activation	2021-01-01	31/23174	0.027731	0.108162	0.0697598	Il18	1
GO:0032967	positive regulation of collagen biosynthetic process	2021-01-01	31/23174	0.027731	0.108162	0.0697598	Il18	1
GO:0045662	negative regulation of myoblast differentiation	2021-01-01	31/23174	0.027731	0.108162	0.0697598	Il18	1
GO:0045932	negative regulation of muscle contraction	2021-01-01	31/23174	0.027731	0.108162	0.0697598	Atp1a2	1
GO:0070741	response to interleukin-6	2021-01-01	31/23174	0.027731	0.108162	0.0697598	Entpd2	1
GO:0009416	response to light stimulus	2021-02-01	289/23174	0.0278445	0.108162	0.0697598	Slc1a3/Atp1a2	2
GO:0009141	nucleoside triphosphate metabolic process	2021-02-01	293/23174	0.0285601	0.108162	0.0697598	Atp1a2/Aldoc	2
GO:0003016	respiratory system process	2021-01-01	32/23174	0.0286133	0.108162	0.0697598	Atp1a2	1
GO:0015988	energy coupled proton transmembrane transport, against electrochemical gradient	2021-01-01	32/23174	0.0286133	0.108162	0.0697598	Atp1a2	1
GO:0032660	regulation of interleukin-17 production	2021-01-01	32/23174	0.0286133	0.108162	0.0697598	Il18	1
GO:0035094	response to nicotine	2021-01-01	32/23174	0.0286133	0.108162	0.0697598	Atp1a2	1
GO:0046466	membrane lipid catabolic process	2021-01-01	32/23174	0.0286133	0.108162	0.0697598	Psap	1
GO:0010573	vascular endothelial growth factor production	2021-01-01	33/23174	0.0294947	0.108162	0.0697598	Ndrg2	1
GO:0010837	regulation of keratinocyte proliferation	2021-01-01	33/23174	0.0294947	0.108162	0.0697598	Ctsl	1
GO:0043114	regulation of vascular permeability	2021-01-01	33/23174	0.0294947	0.108162	0.0697598	Il18	1
GO:0060740	prostate gland epithelium morphogenesis	2021-01-01	33/23174	0.0294947	0.108162	0.0697598	Id4	1
GO:0071709	membrane assembly	2021-01-01	33/23174	0.0294947	0.108162	0.0697598	Psap	1
GO:1903205	regulation of hydrogen peroxide-induced cell death	2021-01-01	33/23174	0.0294947	0.108162	0.0697598	Psap	1
GO:0046942	carboxylic acid transport	2021-02-01	301/23174	0.0300137	0.108162	0.0697598	Slc1a3/Psap	2
GO:0015849	organic acid transport	2021-02-01	302/23174	0.0301974	0.108162	0.0697598	Slc1a3/Psap	2
GO:0016042	lipid catabolic process	2021-02-01	302/23174	0.0301974	0.108162	0.0697598	Prdx6/Psap	2
GO:0010714	positive regulation of collagen metabolic process	2021-01-01	34/23174	0.0303754	0.108162	0.0697598	Il18	1
GO:0031069	hair follicle morphogenesis	2021-01-01	34/23174	0.0303754	0.108162	0.0697598	Ctsl	1
GO:0033032	regulation of myeloid cell apoptotic process	2021-01-01	34/23174	0.0303754	0.108162	0.0697598	Il18	1
GO:0060512	prostate gland morphogenesis	2021-01-01	34/23174	0.0303754	0.108162	0.0697598	Id4	1
GO:0090322	regulation of superoxide metabolic process	2021-01-01	34/23174	0.0303754	0.108162	0.0697598	Il18	1
GO:0046677	response to antibiotic	2021-02-01	305/23174	0.0307515	0.108162	0.0697598	Slc1a3/Psap	2
GO:0036230	granulocyte activation	2021-01-01	35/23174	0.0312554	0.108162	0.0697598	Il18	1
GO:0045686	negative regulation of glial cell differentiation	2021-01-01	35/23174	0.0312554	0.108162	0.0697598	Id4	1
GO:0055090	acylglycerol homeostasis	2021-01-01	35/23174	0.0312554	0.108162	0.0697598	Il18	1
GO:0070328	triglyceride homeostasis	2021-01-01	35/23174	0.0312554	0.108162	0.0697598	Il18	1
GO:1990748	cellular detoxification	2021-01-01	35/23174	0.0312554	0.108162	0.0697598	Prdx6	1
GO:2000249	regulation of actin cytoskeleton reorganization	2021-01-01	35/23174	0.0312554	0.108162	0.0697598	Ctsl	1
GO:2001038	regulation of cellular response to drug	2021-01-01	35/23174	0.0312554	0.108162	0.0697598	Psap	1
GO:1902475	L-alpha-amino acid transmembrane transport	2021-01-01	36/23174	0.0321346	0.109693	0.0707471	Slc1a3	1
GO:1903170	negative regulation of calcium ion transmembrane transport	2021-01-01	36/23174	0.0321346	0.109693	0.0707471	Atp1a2	1
GO:2000516	positive regulation of CD4-positive, alpha-beta T cell activation	2021-01-01	36/23174	0.0321346	0.109693	0.0707471	Il18	1
GO:0014003	oligodendrocyte development	2021-01-01	37/23174	0.033013	0.109693	0.0707471	Id4	1
GO:0033028	myeloid cell apoptotic process	2021-01-01	37/23174	0.033013	0.109693	0.0707471	Il18	1
GO:0036474	cell death in response to hydrogen peroxide	2021-01-01	37/23174	0.033013	0.109693	0.0707471	Psap	1
GO:0042092	type 2 immune response	2021-01-01	37/23174	0.033013	0.109693	0.0707471	Il18	1
GO:0042554	superoxide anion generation	2021-01-01	37/23174	0.033013	0.109693	0.0707471	Il18	1
GO:0045601	regulation of endothelial cell differentiation	2021-01-01	37/23174	0.033013	0.109693	0.0707471	Btg1	1
GO:0046640	regulation of alpha-beta T cell proliferation	2021-01-01	37/23174	0.033013	0.109693	0.0707471	Il18	1
GO:0006636	unsaturated fatty acid biosynthetic process	2021-01-01	38/23174	0.0338907	0.110843	0.0714887	Scd2	1
GO:0032781	positive regulation of ATPase activity	2021-01-01	38/23174	0.0338907	0.110843	0.0714887	Atp1b2	1
GO:0045622	regulation of T-helper cell differentiation	2021-01-01	38/23174	0.0338907	0.110843	0.0714887	Il18	1
GO:0046006	regulation of activated T cell proliferation	2021-01-01	38/23174	0.0338907	0.110843	0.0714887	Il18	1
GO:0008544	epidermis development	2021-02-01	323/23174	0.0341608	0.111097	0.0716525	Ctsl/Psap	2
GO:0030431	sleep	2021-01-01	39/23174	0.0347676	0.111097	0.0716525	Il18	1
GO:0032620	interleukin-17 production	2021-01-01	39/23174	0.0347676	0.111097	0.0716525	Il18	1
GO:0048730	epidermis morphogenesis	2021-01-01	39/23174	0.0347676	0.111097	0.0716525	Ctsl	1
GO:0086004	regulation of cardiac muscle cell contraction	2021-01-01	39/23174	0.0347676	0.111097	0.0716525	Atp1a2	1
GO:2001024	negative regulation of response to drug	2021-01-01	39/23174	0.0347676	0.111097	0.0716525	Psap	1
GO:0002369	T cell cytokine production	2021-01-01	40/23174	0.0356438	0.111755	0.0720774	Il18	1
GO:0034105	positive regulation of tissue remodeling	2021-01-01	40/23174	0.0356438	0.111755	0.0720774	Il18	1
GO:0044091	membrane biogenesis	2021-01-01	40/23174	0.0356438	0.111755	0.0720774	Psap	1
GO:0046633	alpha-beta T cell proliferation	2021-01-01	40/23174	0.0356438	0.111755	0.0720774	Il18	1
GO:0048710	regulation of astrocyte differentiation	2021-01-01	40/23174	0.0356438	0.111755	0.0720774	Id4	1
GO:0050685	positive regulation of mRNA processing	2021-01-01	41/23174	0.0365192	0.112804	0.0727536	Prdx6	1
GO:0086009	membrane repolarization	2021-01-01	41/23174	0.0365192	0.112804	0.0727536	Atp1b2	1
GO:1903523	negative regulation of blood circulation	2021-01-01	41/23174	0.0365192	0.112804	0.0727536	Atp1a2	1
GO:2000008	regulation of protein localization to cell surface	2021-01-01	41/23174	0.0365192	0.112804	0.0727536	Gpm6b	1
GO:0006687	glycosphingolipid metabolic process	2021-01-01	42/23174	0.0373938	0.114595	0.0739089	Psap	1
GO:0010765	positive regulation of sodium ion transport	2021-01-01	42/23174	0.0373938	0.114595	0.0739089	Atp1b2	1
GO:1904062	regulation of cation transmembrane transport	2021-02-01	340/23174	0.0375113	0.114595	0.0739089	Atp1a2/Atp1b2	2
GO:0032956	regulation of actin cytoskeleton organization	2021-02-01	342/23174	0.0379136	0.115218	0.0743104	Gpm6b/Ctsl	2
GO:0009395	phospholipid catabolic process	2021-01-01	43/23174	0.0382677	0.115218	0.0743104	Prdx6	1
GO:1901031	regulation of response to reactive oxygen species	2021-01-01	43/23174	0.0382677	0.115218	0.0743104	Psap	1
GO:1901381	positive regulation of potassium ion transmembrane transport	2021-01-01	43/23174	0.0382677	0.115218	0.0743104	Atp1b2	1
GO:0001655	urogenital system development	2021-02-01	346/23174	0.0387234	0.11617	0.0749248	Id4/Psap	2
GO:0032757	positive regulation of interleukin-8 production	2021-01-01	44/23174	0.0391408	0.116584	0.0751916	Il18	1
GO:0043616	keratinocyte proliferation	2021-01-01	44/23174	0.0391408	0.116584	0.0751916	Ctsl	1
GO:0032814	regulation of natural killer cell activation	2021-01-01	45/23174	0.0400132	0.117504	0.0757848	Il18	1
GO:0032965	regulation of collagen biosynthetic process	2021-01-01	45/23174	0.0400132	0.117504	0.0757848	Il18	1
GO:0050974	detection of mechanical stimulus involved in sensory perception	2021-01-01	45/23174	0.0400132	0.117504	0.0757848	Il18	1
GO:0060135	maternal process involved in female pregnancy	2021-01-01	45/23174	0.0400132	0.117504	0.0757848	Ctsl	1
GO:0001101	response to acid chemical	2021-02-01	354/23174	0.0403628	0.118114	0.0761788	Slc1a3/Scd2	2
GO:0033120	positive regulation of RNA splicing	2021-01-01	46/23174	0.0408848	0.118396	0.0763602	Prdx6	1
GO:0050798	activated T cell proliferation	2021-01-01	46/23174	0.0408848	0.118396	0.0763602	Il18	1
GO:0098754	detoxification	2021-01-01	46/23174	0.0408848	0.118396	0.0763602	Prdx6	1
GO:0090102	cochlea development	2021-01-01	47/23174	0.0417557	0.120084	0.0774488	Psap	1
GO:1903115	regulation of actin filament-based movement	2021-01-01	47/23174	0.0417557	0.120084	0.0774488	Atp1a2	1
GO:0042088	T-helper 1 type immune response	2021-01-01	48/23174	0.0426258	0.121746	0.0785212	Il18	1
GO:0090659	walking behavior	2021-01-01	48/23174	0.0426258	0.121746	0.0785212	Psap	1
GO:0017001	antibiotic catabolic process	2021-01-01	49/23174	0.0434952	0.122551	0.0790399	Prdx6	1
GO:0021545	cranial nerve development	2021-01-01	49/23174	0.0434952	0.122551	0.0790399	Slc1a3	1
GO:0031663	lipopolysaccharide-mediated signaling pathway	2021-01-01	49/23174	0.0434952	0.122551	0.0790399	Il18	1
GO:0046638	positive regulation of alpha-beta T cell differentiation	2021-01-01	49/23174	0.0434952	0.122551	0.0790399	Il18	1
GO:0006091	generation of precursor metabolites and energy	2021-02-01	372/23174	0.0441475	0.12397	0.0799552	Slc1a3/Aldoc	2
GO:0043370	regulation of CD4-positive, alpha-beta T cell differentiation	2021-01-01	50/23174	0.0443638	0.124159	0.0800773	Il18	1
GO:0001974	blood vessel remodeling	2021-01-01	51/23174	0.0452316	0.124742	0.0804531	Il18	1
GO:0048713	regulation of oligodendrocyte differentiation	2021-01-01	51/23174	0.0452316	0.124742	0.0804531	Id4	1
GO:0070542	response to fatty acid	2021-01-01	51/23174	0.0452316	0.124742	0.0804531	Scd2	1
GO:2000649	regulation of sodium ion transmembrane transporter activity	2021-01-01	51/23174	0.0452316	0.124742	0.0804531	Atp1a2	1
GO:0035690	cellular response to drug	2021-02-01	379/23174	0.0456543	0.124742	0.0804531	Gstm1/Psap	2
GO:0010712	regulation of collagen metabolic process	2021-01-01	52/23174	0.0460987	0.124742	0.0804531	Il18	1
GO:0043268	positive regulation of potassium ion transport	2021-01-01	52/23174	0.0460987	0.124742	0.0804531	Atp1b2	1
GO:1903202	negative regulation of oxidative stress-induced cell death	2021-01-01	52/23174	0.0460987	0.124742	0.0804531	Psap	1
GO:0051260	protein homooligomerization	2021-02-01	382/23174	0.046306	0.124742	0.0804531	Entpd2/Aldoc	2
GO:0002720	positive regulation of cytokine production involved in immune response	2021-01-01	53/23174	0.0469651	0.124742	0.0804531	Il18	1
GO:0014014	negative regulation of gliogenesis	2021-01-01	53/23174	0.0469651	0.124742	0.0804531	Id4	1
GO:0043392	negative regulation of DNA binding	2021-01-01	53/23174	0.0469651	0.124742	0.0804531	Id4	1
GO:0046503	glycerolipid catabolic process	2021-01-01	53/23174	0.0469651	0.124742	0.0804531	Prdx6	1
GO:0048662	negative regulation of smooth muscle cell proliferation	2021-01-01	53/23174	0.0469651	0.124742	0.0804531	Ndrg2	1
GO:0071242	cellular response to ammonium ion	2021-01-01	53/23174	0.0469651	0.124742	0.0804531	Gabrb1	1
GO:1900408	negative regulation of cellular response to oxidative stress	2021-01-01	53/23174	0.0469651	0.124742	0.0804531	Psap	1
GO:0007585	respiratory gaseous exchange	2021-01-01	54/23174	0.0478307	0.125443	0.0809053	Atp1a2	1
GO:0032964	collagen biosynthetic process	2021-01-01	54/23174	0.0478307	0.125443	0.0809053	Il18	1
GO:0045599	negative regulation of fat cell differentiation	2021-01-01	54/23174	0.0478307	0.125443	0.0809053	Id4	1
GO:0051290	protein heterotetramerization	2021-01-01	54/23174	0.0478307	0.125443	0.0809053	Aldoc	1
GO:0042531	positive regulation of tyrosine phosphorylation of STAT protein	2021-01-01	55/23174	0.0486956	0.126913	0.0818534	Il18	1
GO:0050732	negative regulation of peptidyl-tyrosine phosphorylation	2021-01-01	55/23174	0.0486956	0.126913	0.0818534	Il18	1
GO:0009314	response to radiation	2021-02-01	394/23174	0.0489476	0.127172	0.0820207	Slc1a3/Atp1a2	2
GO:0042743	hydrogen peroxide metabolic process	2021-01-01	56/23174	0.0495597	0.127965	0.0825322	Prdx6	1
GO:1902883	negative regulation of response to oxidative stress	2021-01-01	56/23174	0.0495597	0.127965	0.0825322	Psap	1
GO:0007588	excretion	2021-01-01	57/23174	0.050423	0.128833	0.0830921	Psap	1
GO:0051893	regulation of focal adhesion assembly	2021-01-01	57/23174	0.050423	0.128833	0.0830921	Gpm6b	1
GO:0090109	regulation of cell-substrate junction assembly	2021-01-01	57/23174	0.050423	0.128833	0.0830921	Gpm6b	1
GO:0006979	response to oxidative stress	2021-02-01	401/23174	0.0505138	0.128833	0.0830921	Prdx6/Psap	2
GO:0001933	negative regulation of protein phosphorylation	2021-02-01	407/23174	0.0518709	0.130604	0.0842339	Il18/Ndrg2	2
GO:0006749	glutathione metabolic process	2021-01-01	59/23174	0.0521475	0.130604	0.0842339	Gstm1	1
GO:0015807	L-amino acid transport	2021-01-01	59/23174	0.0521475	0.130604	0.0842339	Slc1a3	1
GO:0043462	regulation of ATPase activity	2021-01-01	59/23174	0.0521475	0.130604	0.0842339	Atp1b2	1
GO:0051187	cofactor catabolic process	2021-01-01	59/23174	0.0521475	0.130604	0.0842339	Prdx6	1
GO:1901016	regulation of potassium ion transmembrane transporter activity	2021-01-01	59/23174	0.0521475	0.130604	0.0842339	Atp1b2	1
GO:0015711	organic anion transport	2021-02-01	410/23174	0.0525545	0.131229	0.0846371	Slc1a3/Psap	2
GO:0050982	detection of mechanical stimulus	2021-01-01	60/23174	0.0530087	0.131575	0.0848603	Il18	1
GO:1901607	alpha-amino acid biosynthetic process	2021-01-01	60/23174	0.0530087	0.131575	0.0848603	Slc1a3	1
GO:0014911	positive regulation of smooth muscle cell migration	2021-01-01	61/23174	0.053869	0.132138	0.0852231	Il18	1
GO:0032677	regulation of interleukin-8 production	2021-01-01	61/23174	0.053869	0.132138	0.0852231	Il18	1
GO:0051926	negative regulation of calcium ion transport	2021-01-01	61/23174	0.053869	0.132138	0.0852231	Atp1a2	1
GO:0086003	cardiac muscle cell contraction	2021-01-01	61/23174	0.053869	0.132138	0.0852231	Atp1a2	1
GO:0009150	purine ribonucleotide metabolic process	2021-02-01	417/23174	0.0541622	0.132301	0.0853283	Atp1a2/Aldoc	2
GO:0034655	nucleobase-containing compound catabolic process	2021-02-01	418/23174	0.0543934	0.132301	0.0853283	Entpd2/Aldoc	2
GO:0030858	positive regulation of epithelial cell differentiation	2021-01-01	62/23174	0.0547287	0.132301	0.0853283	Btg1	1
GO:0032722	positive regulation of chemokine production	2021-01-01	62/23174	0.0547287	0.132301	0.0853283	Il18	1
GO:0071260	cellular response to mechanical stimulus	2021-01-01	62/23174	0.0547287	0.132301	0.0853283	Atp1a2	1
GO:0008652	cellular amino acid biosynthetic process	2021-01-01	63/23174	0.0555876	0.132457	0.0854293	Slc1a3	1
GO:0015800	acidic amino acid transport	2021-01-01	63/23174	0.0555876	0.132457	0.0854293	Slc1a3	1
GO:0042093	T-helper cell differentiation	2021-01-01	63/23174	0.0555876	0.132457	0.0854293	Il18	1
GO:0045454	cell redox homeostasis	2021-01-01	63/23174	0.0555876	0.132457	0.0854293	Prdx6	1
GO:1903391	regulation of adherens junction organization	2021-01-01	63/23174	0.0555876	0.132457	0.0854293	Gpm6b	1
GO:0002294	CD4-positive, alpha-beta T cell differentiation involved in immune response	2021-01-01	64/23174	0.0564457	0.132711	0.085593	Il18	1
GO:0009064	glutamine family amino acid metabolic process	2021-01-01	64/23174	0.0564457	0.132711	0.085593	Slc1a3	1
GO:1901264	carbohydrate derivative transport	2021-01-01	64/23174	0.0564457	0.132711	0.085593	Psap	1
GO:2000514	regulation of CD4-positive, alpha-beta T cell activation	2021-01-01	64/23174	0.0564457	0.132711	0.085593	Il18	1
GO:0009259	ribonucleotide metabolic process	2021-02-01	427/23174	0.0564897	0.132711	0.085593	Atp1a2/Aldoc	2
GO:0002293	alpha-beta T cell differentiation involved in immune response	2021-01-01	65/23174	0.0573031	0.133494	0.0860979	Il18	1
GO:0006855	drug transmembrane transport	2021-01-01	65/23174	0.0573031	0.133494	0.0860979	Slc1a3	1
GO:0042267	natural killer cell mediated cytotoxicity	2021-01-01	65/23174	0.0573031	0.133494	0.0860979	Il18	1
GO:0002287	alpha-beta T cell activation involved in immune response	2021-01-01	66/23174	0.0581598	0.134364	0.0866588	Il18	1
GO:0032413	negative regulation of ion transmembrane transporter activity	2021-01-01	66/23174	0.0581598	0.134364	0.0866588	Atp1a2	1
GO:0034394	protein localization to cell surface	2021-01-01	66/23174	0.0581598	0.134364	0.0866588	Gpm6b	1
GO:0002228	natural killer cell mediated immunity	2021-01-01	67/23174	0.0590157	0.134847	0.0869705	Il18	1
GO:0006801	superoxide metabolic process	2021-01-01	67/23174	0.0590157	0.134847	0.0869705	Il18	1
GO:0006940	regulation of smooth muscle contraction	2021-01-01	67/23174	0.0590157	0.134847	0.0869705	Atp1a2	1
GO:0032637	interleukin-8 production	2021-01-01	67/23174	0.0590157	0.134847	0.0869705	Il18	1
GO:0042391	regulation of membrane potential	2021-02-01	440/23174	0.0595682	0.135318	0.0872743	Atp1b2/Gabrb1	2
GO:0006163	purine nucleotide metabolic process	2021-02-01	441/23174	0.0598074	0.135318	0.0872743	Atp1a2/Aldoc	2
GO:0046637	regulation of alpha-beta T cell differentiation	2021-01-01	68/23174	0.0598709	0.135318	0.0872743	Il18	1
GO:0055117	regulation of cardiac muscle contraction	2021-01-01	68/23174	0.0598709	0.135318	0.0872743	Atp1a2	1
GO:0019693	ribose phosphate metabolic process	2021-02-01	444/23174	0.0605272	0.135414	0.0873364	Atp1a2/Aldoc	2
GO:0007405	neuroblast proliferation	2021-01-01	69/23174	0.0607253	0.135414	0.0873364	Id4	1
GO:0008542	visual learning	2021-01-01	69/23174	0.0607253	0.135414	0.0873364	Atp1a2	1
GO:0046635	positive regulation of alpha-beta T cell activation	2021-01-01	69/23174	0.0607253	0.135414	0.0873364	Il18	1
GO:2000107	negative regulation of leukocyte apoptotic process	2021-01-01	69/23174	0.0607253	0.135414	0.0873364	Il18	1
GO:0042326	negative regulation of phosphorylation	2021-02-01	451/23174	0.0622186	0.137383	0.0886064	Il18/Ndrg2	2
GO:0002292	T cell differentiation involved in immune response	2021-01-01	71/23174	0.062432	0.137383	0.0886064	Il18	1
GO:0002711	positive regulation of T cell mediated immunity	2021-01-01	71/23174	0.062432	0.137383	0.0886064	Il18	1
GO:0014068	positive regulation of phosphatidylinositol 3-kinase signaling	2021-01-01	71/23174	0.062432	0.137383	0.0886064	Il18	1
GO:0042509	regulation of tyrosine phosphorylation of STAT protein	2021-01-01	71/23174	0.062432	0.137383	0.0886064	Il18	1
GO:0007632	visual behavior	2021-01-01	72/23174	0.0632842	0.138862	0.0895598	Atp1a2	1
GO:0044270	cellular nitrogen compound catabolic process	2021-02-01	456/23174	0.0634368	0.138862	0.0895598	Entpd2/Aldoc	2
GO:0003333	amino acid transmembrane transport	2021-01-01	73/23174	0.0641357	0.139359	0.0898809	Slc1a3	1
GO:1990542	mitochondrial transmembrane transport	2021-01-01	73/23174	0.0641357	0.139359	0.0898809	Slc1a3	1
GO:0046700	heterocycle catabolic process	2021-02-01	462/23174	0.0649096	0.139359	0.0898809	Entpd2/Aldoc	2
GO:0007193	adenylate cyclase-inhibiting G protein-coupled receptor signaling pathway	2021-01-01	74/23174	0.0649864	0.139359	0.0898809	Psap	1
GO:0021766	hippocampus development	2021-01-01	74/23174	0.0649864	0.139359	0.0898809	Id4	1
GO:1901224	positive regulation of NIK/NF-kappaB signaling	2021-01-01	74/23174	0.0649864	0.139359	0.0898809	Il18	1
GO:1903201	regulation of oxidative stress-induced cell death	2021-01-01	74/23174	0.0649864	0.139359	0.0898809	Psap	1
GO:0007045	cell-substrate adherens junction assembly	2021-01-01	75/23174	0.0658365	0.139359	0.0898809	Gpm6b	1
GO:0007260	tyrosine phosphorylation of STAT protein	2021-01-01	75/23174	0.0658365	0.139359	0.0898809	Il18	1
GO:0008625	extrinsic apoptotic signaling pathway via death domain receptors	2021-01-01	75/23174	0.0658365	0.139359	0.0898809	Il18	1
GO:0032410	negative regulation of transporter activity	2021-01-01	75/23174	0.0658365	0.139359	0.0898809	Atp1a2	1
GO:0048041	focal adhesion assembly	2021-01-01	75/23174	0.0658365	0.139359	0.0898809	Gpm6b	1
GO:0070373	negative regulation of ERK1 and ERK2 cascade	2021-01-01	75/23174	0.0658365	0.139359	0.0898809	Ndrg2	1
GO:0048732	gland development	2021-02-01	467/23174	0.0661459	0.13966	0.0900748	Id4/Psap	2
GO:0034765	regulation of ion transmembrane transport	2021-02-01	468/23174	0.0663942	0.139738	0.0901254	Atp1a2/Atp1b2	2
GO:0019229	regulation of vasoconstriction	2021-01-01	76/23174	0.0666857	0.139738	0.0901254	Atp1a2	1
GO:0030168	platelet activation	2021-01-01	76/23174	0.0666857	0.139738	0.0901254	Entpd2	1
GO:0032729	positive regulation of interferon-gamma production	2021-01-01	77/23174	0.0675343	0.141162	0.0910434	Il18	1
GO:0006835	dicarboxylic acid transport	2021-01-01	78/23174	0.0683821	0.142241	0.0917395	Slc1a3	1
GO:0019439	aromatic compound catabolic process	2021-02-01	476/23174	0.0683917	0.142241	0.0917395	Entpd2/Aldoc	2
GO:0008015	blood circulation	2021-02-01	479/23174	0.0691461	0.143268	0.092402	Il18/Atp1a2	2
GO:0043525	positive regulation of neuron apoptotic process	2021-01-01	79/23174	0.0692292	0.143268	0.092402	Il18	1
GO:0021675	nerve development	2021-01-01	80/23174	0.0700755	0.143948	0.0928405	Slc1a3	1
GO:1901019	regulation of calcium ion transmembrane transporter activity	2021-01-01	80/23174	0.0700755	0.143948	0.0928405	Atp1a2	1
GO:2000243	positive regulation of reproductive process	2021-01-01	80/23174	0.0700755	0.143948	0.0928405	Il18	1
GO:0072521	purine-containing compound metabolic process	2021-02-01	484/23174	0.0704096	0.144142	0.0929653	Atp1a2/Aldoc	2
GO:0006664	glycolipid metabolic process	2021-01-01	81/23174	0.0709211	0.144142	0.0929653	Psap	1
GO:0022904	respiratory electron transport chain	2021-01-01	81/23174	0.0709211	0.144142	0.0929653	Slc1a3	1
GO:0043367	CD4-positive, alpha-beta T cell differentiation	2021-01-01	81/23174	0.0709211	0.144142	0.0929653	Il18	1
GO:0003013	circulatory system process	2021-02-01	489/23174	0.0716809	0.144142	0.0929653	Il18/Atp1a2	2
GO:0002718	regulation of cytokine production involved in immune response	2021-01-01	82/23174	0.071766	0.144142	0.0929653	Il18	1
GO:1903363	negative regulation of cellular protein catabolic process	2021-01-01	82/23174	0.071766	0.144142	0.0929653	Atraid	1
GO:1903509	liposaccharide metabolic process	2021-01-01	82/23174	0.071766	0.144142	0.0929653	Psap	1
GO:0006672	ceramide metabolic process	2021-01-01	83/23174	0.0726101	0.144142	0.0929653	Psap	1
GO:0006942	regulation of striated muscle contraction	2021-01-01	83/23174	0.0726101	0.144142	0.0929653	Atp1a2	1
GO:0048708	astrocyte differentiation	2021-01-01	83/23174	0.0726101	0.144142	0.0929653	Id4	1
GO:1901888	regulation of cell junction assembly	2021-01-01	83/23174	0.0726101	0.144142	0.0929653	Gpm6b	1
GO:0010035	response to inorganic substance	2021-02-01	493/23174	0.0727036	0.144142	0.0929653	Slc1a3/Psap	2
GO:0009611	response to wounding	2021-02-01	495/23174	0.0732167	0.144142	0.0929653	Entpd2/Slc1a3	2
GO:0014910	regulation of smooth muscle cell migration	2021-01-01	84/23174	0.0734535	0.144142	0.0929653	Il18	1
GO:0034103	regulation of tissue remodeling	2021-01-01	84/23174	0.0734535	0.144142	0.0929653	Il18	1
GO:0034333	adherens junction assembly	2021-01-01	84/23174	0.0734535	0.144142	0.0929653	Gpm6b	1
GO:1901379	regulation of potassium ion transmembrane transport	2021-01-01	84/23174	0.0734535	0.144142	0.0929653	Atp1b2	1
GO:1904063	negative regulation of cation transmembrane transport	2021-01-01	84/23174	0.0734535	0.144142	0.0929653	Atp1a2	1
GO:0007044	cell-substrate junction assembly	2021-01-01	85/23174	0.0742962	0.144436	0.0931551	Gpm6b	1
GO:0022900	electron transport chain	2021-01-01	85/23174	0.0742962	0.144436	0.0931551	Slc1a3	1
GO:0042632	cholesterol homeostasis	2021-01-01	85/23174	0.0742962	0.144436	0.0931551	Il18	1
GO:1900407	regulation of cellular response to oxidative stress	2021-01-01	85/23174	0.0742962	0.144436	0.0931551	Psap	1
GO:0006096	glycolytic process	2021-01-01	86/23174	0.0751381	0.144723	0.0933405	Aldoc	1
GO:0043648	dicarboxylic acid metabolic process	2021-01-01	86/23174	0.0751381	0.144723	0.0933405	Slc1a3	1
GO:0055092	sterol homeostasis	2021-01-01	86/23174	0.0751381	0.144723	0.0933405	Il18	1
GO:0070252	actin-mediated cell contraction	2021-01-01	86/23174	0.0751381	0.144723	0.0933405	Atp1a2	1
GO:0006757	ATP generation from ADP	2021-01-01	87/23174	0.0759794	0.145671	0.0939515	Aldoc	1
GO:0032642	regulation of chemokine production	2021-01-01	87/23174	0.0759794	0.145671	0.0939515	Il18	1
GO:0070301	cellular response to hydrogen peroxide	2021-01-01	89/23174	0.0776596	0.148211	0.0955897	Psap	1
GO:1903313	positive regulation of mRNA metabolic process	2021-01-01	89/23174	0.0776596	0.148211	0.0955897	Prdx6	1
GO:0042866	pyruvate biosynthetic process	2021-01-01	90/23174	0.0784987	0.14947	0.0964019	Aldoc	1
GO:0014909	smooth muscle cell migration	2021-01-01	91/23174	0.079337	0.15038	0.0969885	Il18	1
GO:0032602	chemokine production	2021-01-01	91/23174	0.079337	0.15038	0.0969885	Il18	1
GO:0036473	cell death in response to oxidative stress	2021-01-01	93/23174	0.0810114	0.153205	0.0988109	Psap	1
GO:0002709	regulation of T cell mediated immunity	2021-01-01	94/23174	0.0818475	0.153741	0.0991562	Il18	1
GO:0046031	ADP metabolic process	2021-01-01	94/23174	0.0818475	0.153741	0.0991562	Aldoc	1
GO:1902882	regulation of response to oxidative stress	2021-01-01	94/23174	0.0818475	0.153741	0.0991562	Psap	1
GO:0032760	positive regulation of tumor necrosis factor production	2021-01-01	95/23174	0.0826829	0.154268	0.099496	Il18	1
GO:0045582	positive regulation of T cell differentiation	2021-01-01	95/23174	0.0826829	0.154268	0.099496	Il18	1
GO:0045685	regulation of glial cell differentiation	2021-01-01	95/23174	0.0826829	0.154268	0.099496	Id4	1
GO:0014066	regulation of phosphatidylinositol 3-kinase signaling	2021-01-01	96/23174	0.0835176	0.154443	0.0996091	Il18	1
GO:0120162	positive regulation of cold-induced thermogenesis	2021-01-01	96/23174	0.0835176	0.154443	0.0996091	Il18	1
GO:1902600	proton transmembrane transport	2021-01-01	96/23174	0.0835176	0.154443	0.0996091	Atp1a2	1
GO:1903557	positive regulation of tumor necrosis factor superfamily cytokine production	2021-01-01	96/23174	0.0835176	0.154443	0.0996091	Il18	1
GO:0007041	lysosomal transport	2021-01-01	97/23174	0.0843516	0.15564	0.100381	Psap	1
GO:0021761	limbic system development	2021-01-01	98/23174	0.0851848	0.156485	0.100926	Id4	1
GO:0042102	positive regulation of T cell proliferation	2021-01-01	98/23174	0.0851848	0.156485	0.100926	Il18	1
GO:0006165	nucleoside diphosphate phosphorylation	2021-01-01	99/23174	0.0860173	0.156862	0.101169	Aldoc	1
GO:0033559	unsaturated fatty acid metabolic process	2021-01-01	99/23174	0.0860173	0.156862	0.101169	Scd2	1
GO:0002702	positive regulation of production of molecular mediator of immune response	2021-01-01	100/23174	0.0868491	0.156862	0.101169	Il18	1
GO:0034766	negative regulation of ion transmembrane transport	2021-01-01	100/23174	0.0868491	0.156862	0.101169	Atp1a2	1
GO:0035710	CD4-positive, alpha-beta T cell activation	2021-01-01	100/23174	0.0868491	0.156862	0.101169	Il18	1
GO:0042310	vasoconstriction	2021-01-01	100/23174	0.0868491	0.156862	0.101169	Atp1a2	1
GO:0060359	response to ammonium ion	2021-01-01	100/23174	0.0868491	0.156862	0.101169	Gabrb1	1
GO:0031532	actin cytoskeleton reorganization	2021-01-01	101/23174	0.0876802	0.156862	0.101169	Ctsl	1
GO:0046939	nucleotide phosphorylation	2021-01-01	101/23174	0.0876802	0.156862	0.101169	Aldoc	1
GO:0051289	protein homotetramerization	2021-01-01	101/23174	0.0876802	0.156862	0.101169	Aldoc	1
GO:1901222	regulation of NIK/NF-kappaB signaling	2021-01-01	101/23174	0.0876802	0.156862	0.101169	Il18	1
GO:0002367	cytokine production involved in immune response	2021-01-01	102/23174	0.0885106	0.156862	0.101169	Il18	1
GO:0019359	nicotinamide nucleotide biosynthetic process	2021-01-01	102/23174	0.0885106	0.156862	0.101169	Aldoc	1
GO:0046427	positive regulation of JAK-STAT cascade	2021-01-01	102/23174	0.0885106	0.156862	0.101169	Il18	1
GO:0051897	positive regulation of protein kinase B signaling	2021-01-01	102/23174	0.0885106	0.156862	0.101169	Il18	1
GO:0007009	plasma membrane organization	2021-01-01	103/23174	0.0893402	0.156862	0.101169	Psap	1
GO:0048709	oligodendrocyte differentiation	2021-01-01	103/23174	0.0893402	0.156862	0.101169	Id4	1
GO:0001942	hair follicle development	2021-01-01	104/23174	0.0901691	0.156862	0.101169	Ctsl	1
GO:0030101	natural killer cell activation	2021-01-01	104/23174	0.0901691	0.156862	0.101169	Il18	1
GO:0042136	neurotransmitter biosynthetic process	2021-01-01	104/23174	0.0901691	0.156862	0.101169	Slc1a3	1
GO:0046634	regulation of alpha-beta T cell activation	2021-01-01	104/23174	0.0901691	0.156862	0.101169	Il18	1
GO:1903825	organic acid transmembrane transport	2021-01-01	104/23174	0.0901691	0.156862	0.101169	Slc1a3	1
GO:1905039	carboxylic acid transmembrane transport	2021-01-01	104/23174	0.0901691	0.156862	0.101169	Slc1a3	1
GO:0008306	associative learning	2021-01-01	105/23174	0.0909973	0.156862	0.101169	Atp1a2	1
GO:0014812	muscle cell migration	2021-01-01	105/23174	0.0909973	0.156862	0.101169	Il18	1
GO:0019363	pyridine nucleotide biosynthetic process	2021-01-01	105/23174	0.0909973	0.156862	0.101169	Aldoc	1
GO:0043266	regulation of potassium ion transport	2021-01-01	105/23174	0.0909973	0.156862	0.101169	Atp1b2	1
GO:0048024	regulation of mRNA splicing, via spliceosome	2021-01-01	105/23174	0.0909973	0.156862	0.101169	Prdx6	1
GO:0045446	endothelial cell differentiation	2021-01-01	106/23174	0.0918248	0.156862	0.101169	Btg1	1
GO:0048661	positive regulation of smooth muscle cell proliferation	2021-01-01	106/23174	0.0918248	0.156862	0.101169	Il18	1
GO:0097756	negative regulation of blood vessel diameter	2021-01-01	106/23174	0.0918248	0.156862	0.101169	Atp1a2	1
GO:0098773	skin epidermis development	2021-01-01	106/23174	0.0918248	0.156862	0.101169	Ctsl	1
GO:1904894	positive regulation of STAT cascade	2021-01-01	106/23174	0.0918248	0.156862	0.101169	Il18	1
GO:0003014	renal system process	2021-01-01	107/23174	0.0926515	0.156862	0.101169	Psap	1
GO:0022404	molting cycle process	2021-01-01	107/23174	0.0926515	0.156862	0.101169	Ctsl	1
GO:0022405	hair cycle process	2021-01-01	107/23174	0.0926515	0.156862	0.101169	Ctsl	1
GO:0030048	actin filament-based movement	2021-01-01	107/23174	0.0926515	0.156862	0.101169	Atp1a2	1
GO:0038061	NIK/NF-kappaB signaling	2021-01-01	107/23174	0.0926515	0.156862	0.101169	Il18	1
GO:0015844	monoamine transport	2021-01-01	108/23174	0.0934776	0.156862	0.101169	Gpm6b	1
GO:0021782	glial cell development	2021-01-01	108/23174	0.0934776	0.156862	0.101169	Id4	1
GO:0045621	positive regulation of lymphocyte differentiation	2021-01-01	108/23174	0.0934776	0.156862	0.101169	Il18	1
GO:2000106	regulation of leukocyte apoptotic process	2021-01-01	108/23174	0.0934776	0.156862	0.101169	Il18	1
GO:2000379	positive regulation of reactive oxygen species metabolic process	2021-01-01	108/23174	0.0934776	0.156862	0.101169	Il18	1
GO:0008344	adult locomotory behavior	2021-01-01	109/23174	0.0943029	0.156983	0.101248	Atp1a2	1
GO:0032649	regulation of interferon-gamma production	2021-01-01	109/23174	0.0943029	0.156983	0.101248	Il18	1
GO:0032963	collagen metabolic process	2021-01-01	109/23174	0.0943029	0.156983	0.101248	Il18	1
GO:0072525	pyridine-containing compound biosynthetic process	2021-01-01	109/23174	0.0943029	0.156983	0.101248	Aldoc	1
GO:0001776	leukocyte homeostasis	2021-01-01	110/23174	0.0951275	0.157726	0.101727	Il18	1
GO:0032414	positive regulation of ion transmembrane transporter activity	2021-01-01	110/23174	0.0951275	0.157726	0.101727	Atp1b2	1
GO:0006939	smooth muscle contraction	2021-01-01	111/23174	0.0959514	0.158777	0.102404	Atp1a2	1
GO:0006805	xenobiotic metabolic process	2021-01-01	112/23174	0.0967746	0.159506	0.102875	Gstm1	1
GO:0046632	alpha-beta T cell differentiation	2021-01-01	112/23174	0.0967746	0.159506	0.102875	Il18	1
GO:0001952	regulation of cell-matrix adhesion	2021-01-01	113/23174	0.0975971	0.160228	0.10334	Gpm6b	1
GO:0002286	T cell activation involved in immune response	2021-01-01	113/23174	0.0975971	0.160228	0.10334	Il18	1
GO:0006090	pyruvate metabolic process	2021-01-01	114/23174	0.0984188	0.160944	0.103802	Aldoc	1
GO:1903828	negative regulation of cellular protein localization	2021-01-01	114/23174	0.0984188	0.160944	0.103802	Gpm6b	1
GO:2001023	regulation of response to drug	2021-01-01	116/23174	0.10006	0.163308	0.105327	Psap	1
GO:0032411	positive regulation of transporter activity	2021-01-01	117/23174	0.10088	0.164324	0.105982	Atp1b2	1
GO:0042089	cytokine biosynthetic process	2021-01-01	118/23174	0.101699	0.165013	0.106426	Il18	1
GO:1901216	positive regulation of neuron death	2021-01-01	118/23174	0.101699	0.165013	0.106426	Il18	1
GO:0003158	endothelium development	2021-01-01	119/23174	0.102517	0.165696	0.106867	Btg1	1
GO:1901136	carbohydrate derivative catabolic process	2021-01-01	119/23174	0.102517	0.165696	0.106867	Psap	1
GO:0042542	response to hydrogen peroxide	2021-01-01	121/23174	0.104151	0.168012	0.10836	Psap	1
GO:0006665	sphingolipid metabolic process	2021-01-01	122/23174	0.104967	0.168351	0.108579	Psap	1
GO:0032609	interferon-gamma production	2021-01-01	122/23174	0.104967	0.168351	0.108579	Il18	1
GO:0042107	cytokine metabolic process	2021-01-01	122/23174	0.104967	0.168351	0.108579	Il18	1
GO:0060048	cardiac muscle contraction	2021-01-01	123/23174	0.105783	0.169333	0.109213	Atp1a2	1
GO:0034332	adherens junction organization	2021-01-01	124/23174	0.106597	0.169661	0.109424	Gpm6b	1
GO:0042303	molting cycle	2021-01-01	124/23174	0.106597	0.169661	0.109424	Ctsl	1
GO:0042633	hair cycle	2021-01-01	124/23174	0.106597	0.169661	0.109424	Ctsl	1
GO:0009582	detection of abiotic stimulus	2021-01-01	125/23174	0.107411	0.17063	0.110049	Il18	1
GO:0009581	detection of external stimulus	2021-01-01	126/23174	0.108224	0.171595	0.110672	Il18	1
GO:0014065	phosphatidylinositol 3-kinase signaling	2021-01-01	127/23174	0.109037	0.172556	0.111291	Il18	1
GO:0034763	negative regulation of transmembrane transport	2021-01-01	128/23174	0.109849	0.172856	0.111485	Atp1a2	1
GO:0042177	negative regulation of protein catabolic process	2021-01-01	128/23174	0.109849	0.172856	0.111485	Atraid	1
GO:0051092	positive regulation of NF-kappaB transcription factor activity	2021-01-01	128/23174	0.109849	0.172856	0.111485	Il18	1
GO:0051101	regulation of DNA binding	2021-01-01	129/23174	0.11066	0.173805	0.112097	Id4	1
GO:0015696	ammonium transport	2021-01-01	130/23174	0.11147	0.174749	0.112705	Gpm6b	1
GO:0006754	ATP biosynthetic process	2021-01-01	131/23174	0.11228	0.175359	0.113099	Aldoc	1
GO:0009166	nucleotide catabolic process	2021-01-01	131/23174	0.11228	0.175359	0.113099	Aldoc	1
GO:0007034	vacuolar transport	2021-01-01	132/23174	0.113089	0.175636	0.113278	Psap	1
GO:0050906	detection of stimulus involved in sensory perception	2021-01-01	132/23174	0.113089	0.175636	0.113278	Il18	1
GO:0071887	leukocyte apoptotic process	2021-01-01	132/23174	0.113089	0.175636	0.113278	Il18	1
GO:0016999	antibiotic metabolic process	2021-01-01	133/23174	0.113897	0.176562	0.113875	Prdx6	1
GO:0006633	fatty acid biosynthetic process	2021-01-01	134/23174	0.114705	0.177484	0.11447	Scd2	1
GO:0045598	regulation of fat cell differentiation	2021-01-01	135/23174	0.115512	0.178402	0.115062	Id4	1
GO:0002456	T cell mediated immunity	2021-01-01	136/23174	0.116318	0.178984	0.115437	Il18	1
GO:0050671	positive regulation of lymphocyte proliferation	2021-01-01	136/23174	0.116318	0.178984	0.115437	Il18	1
GO:0016052	carbohydrate catabolic process	2021-01-01	138/23174	0.117928	0.180463	0.116391	Aldoc	1
GO:0030216	keratinocyte differentiation	2021-01-01	138/23174	0.117928	0.180463	0.116391	Psap	1
GO:0032946	positive regulation of mononuclear cell proliferation	2021-01-01	138/23174	0.117928	0.180463	0.116391	Il18	1
GO:0043484	regulation of RNA splicing	2021-01-01	139/23174	0.118733	0.181029	0.116756	Prdx6	1
GO:0072089	stem cell proliferation	2021-01-01	139/23174	0.118733	0.181029	0.116756	Id4	1
GO:0002824	positive regulation of adaptive immune response based on somatic recombination of immune receptors built from immunoglobulin superfamily domains	2021-01-01	140/23174	0.119536	0.181816	0.117264	Il18	1
GO:0001909	leukocyte mediated cytotoxicity	2021-01-01	141/23174	0.120339	0.181816	0.117264	Il18	1
GO:0009206	purine ribonucleoside triphosphate biosynthetic process	2021-01-01	141/23174	0.120339	0.181816	0.117264	Aldoc	1
GO:0050680	negative regulation of epithelial cell proliferation	2021-01-01	141/23174	0.120339	0.181816	0.117264	Ctsl	1
GO:0055088	lipid homeostasis	2021-01-01	141/23174	0.120339	0.181816	0.117264	Il18	1
GO:0009145	purine nucleoside triphosphate biosynthetic process	2021-01-01	142/23174	0.121141	0.182038	0.117407	Aldoc	1
GO:0106106	cold-induced thermogenesis	2021-01-01	142/23174	0.121141	0.182038	0.117407	Il18	1
GO:0120161	regulation of cold-induced thermogenesis	2021-01-01	142/23174	0.121141	0.182038	0.117407	Il18	1
GO:0019233	sensory perception of pain	2021-01-01	143/23174	0.121942	0.182585	0.117759	Il18	1
GO:0050684	regulation of mRNA processing	2021-01-01	143/23174	0.121942	0.182585	0.117759	Prdx6	1
GO:0002708	positive regulation of lymphocyte mediated immunity	2021-01-01	144/23174	0.122743	0.183126	0.118108	Il18	1
GO:0009201	ribonucleoside triphosphate biosynthetic process	2021-01-01	144/23174	0.122743	0.183126	0.118108	Aldoc	1
GO:0070665	positive regulation of leukocyte proliferation	2021-01-01	145/23174	0.123543	0.18399	0.118666	Il18	1
GO:0002821	positive regulation of adaptive immune response	2021-01-01	147/23174	0.12514	0.185706	0.119773	Il18	1
GO:0042133	neurotransmitter metabolic process	2021-01-01	147/23174	0.12514	0.185706	0.119773	Slc1a3	1
GO:0002700	regulation of production of molecular mediator of immune response	2021-01-01	148/23174	0.125938	0.186228	0.120109	Il18	1
GO:0030856	regulation of epithelial cell differentiation	2021-01-01	148/23174	0.125938	0.186228	0.120109	Btg1	1
GO:0006865	amino acid transport	2021-01-01	150/23174	0.127532	0.187256	0.120772	Slc1a3	1
GO:0022612	gland morphogenesis	2021-01-01	150/23174	0.127532	0.187256	0.120772	Id4	1
GO:0034614	cellular response to reactive oxygen species	2021-01-01	150/23174	0.127532	0.187256	0.120772	Psap	1
GO:0045580	regulation of T cell differentiation	2021-01-01	150/23174	0.127532	0.187256	0.120772	Il18	1
GO:0009127	purine nucleoside monophosphate biosynthetic process	2021-01-01	152/23174	0.129123	0.188596	0.121636	Aldoc	1
GO:0009168	purine ribonucleoside monophosphate biosynthetic process	2021-01-01	152/23174	0.129123	0.188596	0.121636	Aldoc	1
GO:0042737	drug catabolic process	2021-01-01	152/23174	0.129123	0.188596	0.121636	Prdx6	1
GO:0006937	regulation of muscle contraction	2021-01-01	154/23174	0.130711	0.189233	0.122048	Atp1a2	1
GO:0014013	regulation of gliogenesis	2021-01-01	154/23174	0.130711	0.189233	0.122048	Id4	1
GO:0046496	nicotinamide nucleotide metabolic process	2021-01-01	154/23174	0.130711	0.189233	0.122048	Aldoc	1
GO:0009142	nucleoside triphosphate biosynthetic process	2021-01-01	155/23174	0.131504	0.189233	0.122048	Aldoc	1
GO:0051896	regulation of protein kinase B signaling	2021-01-01	155/23174	0.131504	0.189233	0.122048	Il18	1
GO:1990845	adaptive thermogenesis	2021-01-01	155/23174	0.131504	0.189233	0.122048	Il18	1
GO:0007596	blood coagulation	2021-01-01	156/23174	0.132296	0.189233	0.122048	Entpd2	1
GO:0009156	ribonucleoside monophosphate biosynthetic process	2021-01-01	156/23174	0.132296	0.189233	0.122048	Aldoc	1
GO:0019362	pyridine nucleotide metabolic process	2021-01-01	156/23174	0.132296	0.189233	0.122048	Aldoc	1
GO:0071383	cellular response to steroid hormone stimulus	2021-01-01	156/23174	0.132296	0.189233	0.122048	Atp1a2	1
GO:0021543	pallium development	2021-01-01	157/23174	0.133088	0.189233	0.122048	Id4	1
GO:0046631	alpha-beta T cell activation	2021-01-01	157/23174	0.133088	0.189233	0.122048	Il18	1
GO:0048015	phosphatidylinositol-mediated signaling	2021-01-01	157/23174	0.133088	0.189233	0.122048	Il18	1
GO:0071466	cellular response to xenobiotic stimulus	2021-01-01	157/23174	0.133088	0.189233	0.122048	Gstm1	1
GO:1903169	regulation of calcium ion transmembrane transport	2021-01-01	157/23174	0.133088	0.189233	0.122048	Atp1a2	1
GO:0006941	striated muscle contraction	2021-01-01	158/23174	0.133879	0.189233	0.122048	Atp1a2	1
GO:0007599	hemostasis	2021-01-01	158/23174	0.133879	0.189233	0.122048	Entpd2	1
GO:0050817	coagulation	2021-01-01	159/23174	0.134669	0.189233	0.122048	Entpd2	1
GO:1904064	positive regulation of cation transmembrane transport	2021-01-01	159/23174	0.134669	0.189233	0.122048	Atp1b2	1
GO:0007565	female pregnancy	2021-01-01	160/23174	0.135458	0.189233	0.122048	Ctsl	1
GO:0032635	interleukin-6 production	2021-01-01	160/23174	0.135458	0.189233	0.122048	Il18	1
GO:0032680	regulation of tumor necrosis factor production	2021-01-01	160/23174	0.135458	0.189233	0.122048	Il18	1
GO:0035296	regulation of tube diameter	2021-01-01	160/23174	0.135458	0.189233	0.122048	Atp1a2	1
GO:0045333	cellular respiration	2021-01-01	160/23174	0.135458	0.189233	0.122048	Slc1a3	1
GO:0048017	inositol lipid-mediated signaling	2021-01-01	160/23174	0.135458	0.189233	0.122048	Il18	1
GO:0097746	regulation of blood vessel diameter	2021-01-01	160/23174	0.135458	0.189233	0.122048	Atp1a2	1
GO:0051291	protein heterooligomerization	2021-01-01	161/23174	0.136247	0.1897	0.122348	Aldoc	1
GO:0072524	pyridine-containing compound metabolic process	2021-01-01	161/23174	0.136247	0.1897	0.122348	Aldoc	1
GO:0009124	nucleoside monophosphate biosynthetic process	2021-01-01	162/23174	0.137036	0.190163	0.122647	Aldoc	1
GO:1903555	regulation of tumor necrosis factor superfamily cytokine production	2021-01-01	162/23174	0.137036	0.190163	0.122647	Il18	1
GO:0006643	membrane lipid metabolic process	2021-01-01	163/23174	0.137823	0.190621	0.122942	Psap	1
GO:0032640	tumor necrosis factor production	2021-01-01	163/23174	0.137823	0.190621	0.122942	Il18	1
GO:0030509	BMP signaling pathway	2021-01-01	165/23174	0.139396	0.192159	0.123935	Zcchc18	1
GO:0046425	regulation of JAK-STAT cascade	2021-01-01	165/23174	0.139396	0.192159	0.123935	Il18	1
GO:0071706	tumor necrosis factor superfamily cytokine production	2021-01-01	166/23174	0.140182	0.192923	0.124427	Il18	1
GO:0051100	negative regulation of binding	2021-01-01	168/23174	0.14175	0.194441	0.125406	Id4	1
GO:1902107	positive regulation of leukocyte differentiation	2021-01-01	168/23174	0.14175	0.194441	0.125406	Il18	1
GO:0050821	protein stabilization	2021-01-01	169/23174	0.142534	0.194985	0.125757	Atp1b2	1
GO:0001890	placenta development	2021-01-01	170/23174	0.143317	0.194985	0.125757	Ctsl	1
GO:0007612	learning	2021-01-01	170/23174	0.143317	0.194985	0.125757	Atp1a2	1
GO:0042129	regulation of T cell proliferation	2021-01-01	170/23174	0.143317	0.194985	0.125757	Il18	1
GO:1904892	regulation of STAT cascade	2021-01-01	170/23174	0.143317	0.194985	0.125757	Il18	1
GO:0000082	G1/S transition of mitotic cell cycle	2021-01-01	171/23174	0.144099	0.195095	0.125828	Id4	1
GO:0043409	negative regulation of MAPK cascade	2021-01-01	171/23174	0.144099	0.195095	0.125828	Ndrg2	1
GO:2000241	regulation of reproductive process	2021-01-01	171/23174	0.144099	0.195095	0.125828	Il18	1
GO:0006575	cellular modified amino acid metabolic process	2021-01-01	172/23174	0.14488	0.195202	0.125897	Gstm1	1
GO:0006733	oxidoreduction coenzyme metabolic process	2021-01-01	172/23174	0.14488	0.195202	0.125897	Aldoc	1
GO:0050880	regulation of blood vessel size	2021-01-01	172/23174	0.14488	0.195202	0.125897	Atp1a2	1
GO:0035150	regulation of tube size	2021-01-01	173/23174	0.145661	0.195622	0.126168	Atp1a2	1
GO:0043902	positive regulation of multi-organism process	2021-01-01	173/23174	0.145661	0.195622	0.126168	Il18	1
GO:0008016	regulation of heart contraction	2021-01-01	175/23174	0.14722	0.196234	0.126562	Atp1a2	1
GO:0034767	positive regulation of ion transmembrane transport	2021-01-01	175/23174	0.14722	0.196234	0.126562	Atp1b2	1
GO:0002262	myeloid cell homeostasis	2021-01-01	176/23174	0.147999	0.196234	0.126562	Il18	1
GO:0002705	positive regulation of leukocyte mediated immunity	2021-01-01	176/23174	0.147999	0.196234	0.126562	Il18	1
GO:0006479	protein methylation	2021-01-01	176/23174	0.147999	0.196234	0.126562	Btg1	1
GO:0008213	protein alkylation	2021-01-01	176/23174	0.147999	0.196234	0.126562	Btg1	1
GO:0071772	response to BMP	2021-01-01	176/23174	0.147999	0.196234	0.126562	Zcchc18	1
GO:0071773	cellular response to BMP stimulus	2021-01-01	176/23174	0.147999	0.196234	0.126562	Zcchc18	1
GO:0006839	mitochondrial transport	2021-01-01	177/23174	0.148777	0.196952	0.127026	Slc1a3	1
GO:0001906	cell killing	2021-01-01	178/23174	0.149554	0.197667	0.127487	Il18	1
GO:0001659	temperature homeostasis	2021-01-01	179/23174	0.150331	0.198066	0.127744	Il18	1
GO:0051588	regulation of neurotransmitter transport	2021-01-01	179/23174	0.150331	0.198066	0.127744	Gpm6b	1
GO:0007259	JAK-STAT cascade	2021-01-01	182/23174	0.152656	0.200182	0.129109	Il18	1
GO:0045619	regulation of lymphocyte differentiation	2021-01-01	182/23174	0.152656	0.200182	0.129109	Il18	1
GO:0051262	protein tetramerization	2021-01-01	182/23174	0.152656	0.200182	0.129109	Aldoc	1
GO:0061351	neural precursor cell proliferation	2021-01-01	183/23174	0.15343	0.200881	0.129559	Id4	1
GO:0043200	response to amino acid	2021-01-01	185/23174	0.154976	0.201953	0.130251	Slc1a3	1
GO:0044843	cell cycle G1/S phase transition	2021-01-01	185/23174	0.154976	0.201953	0.130251	Id4	1
GO:0045766	positive regulation of angiogenesis	2021-01-01	185/23174	0.154976	0.201953	0.130251	Btg1	1
GO:0043491	protein kinase B signaling	2021-01-01	186/23174	0.155748	0.202643	0.130696	Il18	1
GO:0030534	adult behavior	2021-01-01	187/23174	0.156519	0.202697	0.130731	Atp1a2	1
GO:0050870	positive regulation of T cell activation	2021-01-01	187/23174	0.156519	0.202697	0.130731	Il18	1
GO:0097696	STAT cascade	2021-01-01	187/23174	0.156519	0.202697	0.130731	Il18	1
GO:0002822	regulation of adaptive immune response based on somatic recombination of immune receptors built from immunoglobulin superfamily domains	2021-01-01	189/23174	0.15806	0.204059	0.131609	Il18	1
GO:0009108	coenzyme biosynthetic process	2021-01-01	189/23174	0.15806	0.204059	0.131609	Aldoc	1
GO:0044706	multi-multicellular organism process	2021-01-01	190/23174	0.158829	0.204735	0.132045	Ctsl	1
GO:0099173	postsynapse organization	2021-01-01	191/23174	0.159598	0.205092	0.132275	Ndrg2	1
GO:1901605	alpha-amino acid metabolic process	2021-01-01	191/23174	0.159598	0.205092	0.132275	Slc1a3	1
GO:0048771	tissue remodeling	2021-01-01	192/23174	0.160366	0.205445	0.132503	Il18	1
GO:0050731	positive regulation of peptidyl-tyrosine phosphorylation	2021-01-01	192/23174	0.160366	0.205445	0.132503	Il18	1
GO:0002285	lymphocyte activation involved in immune response	2021-01-01	193/23174	0.161133	0.206111	0.132933	Il18	1
GO:0002706	regulation of lymphocyte mediated immunity	2021-01-01	195/23174	0.162665	0.207753	0.133992	Il18	1
GO:0008217	regulation of blood pressure	2021-01-01	199/23174	0.165722	0.211011	0.136093	Atp1a2	1
GO:0071236	cellular response to antibiotic	2021-01-01	199/23174	0.165722	0.211011	0.136093	Psap	1
GO:2000377	regulation of reactive oxygen species metabolic process	2021-01-01	200/23174	0.166485	0.211659	0.136511	Il18	1
GO:0001666	response to hypoxia	2021-01-01	202/23174	0.168008	0.213262	0.137545	Il18	1
GO:0007160	cell-matrix adhesion	2021-01-01	203/23174	0.168768	0.213262	0.137545	Gpm6b	1
GO:0034329	cell junction assembly	2021-01-01	203/23174	0.168768	0.213262	0.137545	Gpm6b	1
GO:1903039	positive regulation of leukocyte cell-cell adhesion	2021-01-01	203/23174	0.168768	0.213262	0.137545	Il18	1
GO:0007188	adenylate cyclase-modulating G protein-coupled receptor signaling pathway	2021-01-01	204/23174	0.169528	0.213575	0.137747	Psap	1
GO:1904018	positive regulation of vasculature development	2021-01-01	204/23174	0.169528	0.213575	0.137747	Btg1	1
GO:0002819	regulation of adaptive immune response	2021-01-01	205/23174	0.170287	0.213885	0.137947	Il18	1
GO:0042098	T cell proliferation	2021-01-01	205/23174	0.170287	0.213885	0.137947	Il18	1
GO:0015893	drug transport	2021-01-01	207/23174	0.171804	0.215465	0.138966	Slc1a3	1
GO:0048839	inner ear development	2021-01-01	208/23174	0.172561	0.215766	0.13916	Psap	1
GO:1903708	positive regulation of hemopoiesis	2021-01-01	208/23174	0.172561	0.215766	0.13916	Il18	1
GO:0007623	circadian rhythm	2021-01-01	209/23174	0.173318	0.216064	0.139352	Id4	1
GO:0060047	heart contraction	2021-01-01	209/23174	0.173318	0.216064	0.139352	Atp1a2	1
GO:0010810	regulation of cell-substrate adhesion	2021-01-01	210/23174	0.174074	0.216683	0.139751	Gpm6b	1
GO:0002274	myeloid leukocyte activation	2021-01-01	211/23174	0.174829	0.217299	0.140149	Il18	1
GO:0009913	epidermal cell differentiation	2021-01-01	212/23174	0.175584	0.217912	0.140544	Psap	1
GO:0035265	organ growth	2021-01-01	215/23174	0.177844	0.220389	0.142141	Psap	1
GO:0048545	response to steroid hormone	2021-01-01	216/23174	0.178596	0.220992	0.142531	Atp1a2	1
GO:0009152	purine ribonucleotide biosynthetic process	2021-01-01	217/23174	0.179347	0.221593	0.142918	Aldoc	1
GO:0003015	heart process	2021-01-01	218/23174	0.180098	0.222192	0.143304	Atp1a2	1
GO:0006650	glycerophospholipid metabolic process	2021-01-01	223/23174	0.183841	0.226141	0.145852	Prdx6	1
GO:0021953	central nervous system neuron differentiation	2021-01-01	223/23174	0.183841	0.226141	0.145852	Id4	1
GO:0050670	regulation of lymphocyte proliferation	2021-01-01	225/23174	0.185334	0.227642	0.146819	Il18	1
GO:0009260	ribonucleotide biosynthetic process	2021-01-01	226/23174	0.18608	0.228221	0.147193	Aldoc	1
GO:0032944	regulation of mononuclear cell proliferation	2021-01-01	227/23174	0.186825	0.228463	0.147349	Il18	1
GO:0051606	detection of stimulus	2021-01-01	227/23174	0.186825	0.228463	0.147349	Il18	1
GO:0036293	response to decreased oxygen levels	2021-01-01	228/23174	0.187569	0.229037	0.147719	Il18	1
GO:0097191	extrinsic apoptotic signaling pathway	2021-01-01	229/23174	0.188312	0.229609	0.148088	Il18	1
GO:0034764	positive regulation of transmembrane transport	2021-01-01	230/23174	0.189055	0.230178	0.148455	Atp1b2	1
GO:0009410	response to xenobiotic stimulus	2021-01-01	231/23174	0.189797	0.230745	0.148821	Gstm1	1
GO:0045930	negative regulation of mitotic cell cycle	2021-01-01	232/23174	0.190539	0.231309	0.149185	Btg1	1
GO:0007187	G protein-coupled receptor signaling pathway, coupled to cyclic nucleotide second messenger	2021-01-01	233/23174	0.19128	0.231535	0.14933	Psap	1
GO:0046390	ribose phosphate biosynthetic process	2021-01-01	233/23174	0.19128	0.231535	0.14933	Aldoc	1
GO:0006164	purine nucleotide biosynthetic process	2021-01-01	234/23174	0.19202	0.232094	0.149691	Aldoc	1
GO:0010001	glial cell differentiation	2021-01-01	236/23174	0.193499	0.233177	0.150389	Id4	1
GO:0015850	organic hydroxy compound transport	2021-01-01	237/23174	0.194237	0.233177	0.150389	Gpm6b	1
GO:1903362	regulation of cellular protein catabolic process	2021-01-01	237/23174	0.194237	0.233177	0.150389	Atraid	1
GO:1903522	regulation of blood circulation	2021-01-01	237/23174	0.194237	0.233177	0.150389	Atp1a2	1
GO:0045444	fat cell differentiation	2021-01-01	238/23174	0.194975	0.233177	0.150389	Id4	1
GO:0070663	regulation of leukocyte proliferation	2021-01-01	238/23174	0.194975	0.233177	0.150389	Il18	1
GO:0016485	protein processing	2021-01-01	239/23174	0.195712	0.233177	0.150389	Ctsl	1
GO:0043583	ear development	2021-01-01	239/23174	0.195712	0.233177	0.150389	Psap	1
GO:0072522	purine-containing compound biosynthetic process	2021-01-01	239/23174	0.195712	0.233177	0.150389	Aldoc	1
GO:0090257	regulation of muscle system process	2021-01-01	239/23174	0.195712	0.233177	0.150389	Atp1a2	1
GO:0022409	positive regulation of cell-cell adhesion	2021-01-01	242/23174	0.197919	0.235471	0.151869	Il18	1
GO:0071375	cellular response to peptide hormone stimulus	2021-01-01	243/23174	0.198654	0.236008	0.152215	Il18	1
GO:0007568	aging	2021-01-01	244/23174	0.199388	0.236207	0.152343	Aldoc	1
GO:0051091	positive regulation of DNA-binding transcription factor activity	2021-01-01	244/23174	0.199388	0.236207	0.152343	Il18	1
GO:0031330	negative regulation of cellular catabolic process	2021-01-01	245/23174	0.200121	0.236739	0.152687	Atraid	1
GO:0002064	epithelial cell development	2021-01-01	246/23174	0.200854	0.236933	0.152812	Psap	1
GO:0051188	cofactor biosynthetic process	2021-01-01	246/23174	0.200854	0.236933	0.152812	Aldoc	1
GO:0032147	activation of protein kinase activity	2021-01-01	247/23174	0.201586	0.237461	0.153152	Il18	1
GO:0021537	telencephalon development	2021-01-01	248/23174	0.202317	0.237986	0.153491	Id4	1
GO:0002703	regulation of leukocyte mediated immunity	2021-01-01	250/23174	0.203778	0.23906	0.154183	Il18	1
GO:0015980	energy derivation by oxidation of organic compounds	2021-01-01	251/23174	0.204507	0.23906	0.154183	Slc1a3	1
GO:0034330	cell junction organization	2021-01-01	251/23174	0.204507	0.23906	0.154183	Gpm6b	1
GO:1903311	regulation of mRNA metabolic process	2021-01-01	251/23174	0.204507	0.23906	0.154183	Prdx6	1
GO:0000375	RNA splicing, via transesterification reactions	2021-01-01	252/23174	0.205236	0.23906	0.154183	Prdx6	1
GO:0000377	RNA splicing, via transesterification reactions with bulged adenosine as nucleophile	2021-01-01	252/23174	0.205236	0.23906	0.154183	Prdx6	1
GO:0000398	mRNA splicing, via spliceosome	2021-01-01	252/23174	0.205236	0.23906	0.154183	Prdx6	1
GO:0001818	negative regulation of cytokine production	2021-01-01	258/23174	0.209595	0.243797	0.157239	Ndrg2	1
GO:0002699	positive regulation of immune effector process	2021-01-01	259/23174	0.210319	0.244119	0.157446	Il18	1
GO:0006520	cellular amino acid metabolic process	2021-01-01	260/23174	0.211043	0.244119	0.157446	Slc1a3	1
GO:0045665	negative regulation of neuron differentiation	2021-01-01	260/23174	0.211043	0.244119	0.157446	Id4	1
GO:0050730	regulation of peptidyl-tyrosine phosphorylation	2021-01-01	260/23174	0.211043	0.244119	0.157446	Il18	1
GO:0043523	regulation of neuron apoptotic process	2021-01-01	265/23174	0.214652	0.24795	0.159917	Il18	1
GO:0002366	leukocyte activation involved in immune response	2021-01-01	268/23174	0.21681	0.250096	0.161301	Il18	1
GO:0030217	T cell differentiation	2021-01-01	269/23174	0.217528	0.250578	0.161612	Il18	1
GO:0006790	sulfur compound metabolic process	2021-01-01	270/23174	0.218245	0.251057	0.161921	Gstm1	1
GO:0051924	regulation of calcium ion transport	2021-01-01	271/23174	0.218962	0.251535	0.162229	Atp1a2	1
GO:0002263	cell activation involved in immune response	2021-01-01	272/23174	0.219678	0.25201	0.162536	Il18	1
GO:0030198	extracellular matrix organization	2021-01-01	273/23174	0.220394	0.252484	0.162841	Gpm6b	1
GO:0031647	regulation of protein stability	2021-01-01	275/23174	0.221823	0.253773	0.163673	Atp1b2	1
GO:0009165	nucleotide biosynthetic process	2021-01-01	279/23174	0.224674	0.256682	0.165549	Aldoc	1
GO:0070482	response to oxygen levels	2021-01-01	280/23174	0.225385	0.256791	0.165619	Il18	1
GO:0070588	calcium ion transmembrane transport	2021-01-01	280/23174	0.225385	0.256791	0.165619	Atp1a2	1
GO:0071222	cellular response to lipopolysaccharide	2021-01-01	281/23174	0.226095	0.257249	0.165915	Il18	1
GO:0061448	connective tissue development	2021-01-01	282/23174	0.226805	0.257705	0.166209	Id4	1
GO:0071496	cellular response to external stimulus	2021-01-01	285/23174	0.228931	0.25951	0.167373	Atp1a2	1
GO:0043414	macromolecule methylation	2021-01-01	286/23174	0.229639	0.25951	0.167373	Btg1	1
GO:1901293	nucleoside phosphate biosynthetic process	2021-01-01	286/23174	0.229639	0.25951	0.167373	Aldoc	1
GO:1901653	cellular response to peptide	2021-01-01	286/23174	0.229639	0.25951	0.167373	Il18	1
GO:1903037	regulation of leukocyte cell-cell adhesion	2021-01-01	287/23174	0.230345	0.259957	0.167661	Il18	1
GO:0006936	muscle contraction	2021-01-01	288/23174	0.231052	0.260142	0.167781	Atp1a2	1
GO:0007611	learning or memory	2021-01-01	289/23174	0.231757	0.260142	0.167781	Atp1a2	1
GO:0048511	rhythmic process	2021-01-01	289/23174	0.231757	0.260142	0.167781	Id4	1
GO:0071219	cellular response to molecule of bacterial origin	2021-01-01	289/23174	0.231757	0.260142	0.167781	Il18	1
GO:0009895	negative regulation of catabolic process	2021-01-01	292/23174	0.23387	0.261458	0.168629	Atraid	1
GO:0071214	cellular response to abiotic stimulus	2021-01-01	292/23174	0.23387	0.261458	0.168629	Atp1a2	1
GO:0104004	cellular response to environmental stimulus	2021-01-01	292/23174	0.23387	0.261458	0.168629	Atp1a2	1
GO:0051402	neuron apoptotic process	2021-01-01	293/23174	0.234573	0.261893	0.16891	Il18	1
GO:1902105	regulation of leukocyte differentiation	2021-01-01	294/23174	0.235276	0.262326	0.169189	Il18	1
GO:0051604	protein maturation	2021-01-01	301/23174	0.240176	0.267433	0.172483	Ctsl	1
GO:0050863	regulation of T cell activation	2021-01-01	304/23174	0.242267	0.269401	0.173752	Il18	1
GO:0070372	regulation of ERK1 and ERK2 cascade	2021-01-01	306/23174	0.243658	0.270587	0.174517	Ndrg2	1
GO:0045765	regulation of angiogenesis	2021-01-01	307/23174	0.244353	0.270638	0.17455	Btg1	1
GO:0046651	lymphocyte proliferation	2021-01-01	307/23174	0.244353	0.270638	0.17455	Il18	1
GO:0032943	mononuclear cell proliferation	2021-01-01	309/23174	0.24574	0.271813	0.175308	Il18	1
GO:0071216	cellular response to biotic stimulus	2021-01-01	311/23174	0.247125	0.272983	0.176063	Il18	1
GO:0048872	homeostasis of number of cells	2021-01-01	315/23174	0.249887	0.275669	0.177795	Il18	1
GO:0018108	peptidyl-tyrosine phosphorylation	2021-01-01	316/23174	0.250577	0.276064	0.17805	Il18	1
GO:0043062	extracellular structure organization	2021-01-01	317/23174	0.251265	0.276458	0.178304	Gpm6b	1
GO:0043270	positive regulation of ion transport	2021-01-01	318/23174	0.251953	0.276849	0.178556	Atp1b2	1
GO:0007159	leukocyte cell-cell adhesion	2021-01-01	319/23174	0.25264	0.276875	0.178573	Il18	1
GO:0018212	peptidyl-tyrosine modification	2021-01-01	319/23174	0.25264	0.276875	0.178573	Il18	1
GO:0042063	gliogenesis	2021-01-01	321/23174	0.254013	0.278014	0.179307	Id4	1
GO:0046486	glycerolipid metabolic process	2021-01-01	322/23174	0.254699	0.278055	0.179333	Prdx6	1
GO:0043434	response to peptide hormone	2021-01-01	323/23174	0.255383	0.278055	0.179333	Il18	1
GO:0050890	cognition	2021-01-01	323/23174	0.255383	0.278055	0.179333	Atp1a2	1
GO:0070371	ERK1 and ERK2 cascade	2021-01-01	323/23174	0.255383	0.278055	0.179333	Ndrg2	1
GO:0006732	coenzyme metabolic process	2021-01-01	326/23174	0.257435	0.279922	0.180538	Aldoc	1
GO:0006869	lipid transport	2021-01-01	328/23174	0.258799	0.281039	0.181259	Psap	1
GO:0070661	leukocyte proliferation	2021-01-01	329/23174	0.25948	0.281413	0.181499	Il18	1
GO:0032259	methylation	2021-01-01	335/23174	0.263556	0.285454	0.184105	Btg1	1
GO:0019216	regulation of lipid metabolic process	2021-01-01	336/23174	0.264233	0.285454	0.184105	Psap	1
GO:0050768	negative regulation of neurogenesis	2021-01-01	336/23174	0.264233	0.285454	0.184105	Id4	1
GO:0031589	cell-substrate adhesion	2021-01-01	337/23174	0.264909	0.285814	0.184338	Gpm6b	1
GO:0019221	cytokine-mediated signaling pathway	2021-01-01	338/23174	0.265585	0.286173	0.18457	Il18	1
GO:1901342	regulation of vasculature development	2021-01-01	340/23174	0.266935	0.287257	0.185269	Btg1	1
GO:0050878	regulation of body fluid levels	2021-01-01	342/23174	0.268283	0.288335	0.185964	Entpd2	1
GO:0002440	production of molecular mediator of immune response	2021-01-01	345/23174	0.2703	0.290129	0.187121	Il18	1
GO:0006644	phospholipid metabolic process	2021-01-01	346/23174	0.270972	0.290476	0.187345	Prdx6	1
GO:0050806	positive regulation of synaptic transmission	2021-01-01	351/23174	0.274319	0.293687	0.189416	Slc1a3	1
GO:0007178	transmembrane receptor protein serine/threonine kinase signaling pathway	2021-01-01	355/23174	0.276986	0.295783	0.190768	Zcchc18	1
GO:0044772	mitotic cell cycle phase transition	2021-01-01	355/23174	0.276986	0.295783	0.190768	Id4	1
GO:0050678	regulation of epithelial cell proliferation	2021-01-01	357/23174	0.278317	0.296824	0.191439	Ctsl	1
GO:0032496	response to lipopolysaccharide	2021-01-01	358/23174	0.278981	0.297152	0.19165	Il18	1
GO:0042060	wound healing	2021-01-01	360/23174	0.280307	0.297804	0.192071	Entpd2	1
GO:0051961	negative regulation of nervous system development	2021-01-01	360/23174	0.280307	0.297804	0.192071	Id4	1
GO:0008380	RNA splicing	2021-01-01	361/23174	0.28097	0.298128	0.19228	Prdx6	1
GO:0010876	lipid localization	2021-01-01	366/23174	0.284274	0.301251	0.194294	Psap	1
GO:1901214	regulation of neuron death	2021-01-01	368/23174	0.285591	0.302263	0.194947	Il18	1
GO:0006631	fatty acid metabolic process	2021-01-01	373/23174	0.288874	0.30535	0.196938	Scd2	1
GO:0002237	response to molecule of bacterial origin	2021-01-01	376/23174	0.290838	0.306261	0.197525	Il18	1
GO:0042176	regulation of protein catabolic process	2021-01-01	376/23174	0.290838	0.306261	0.197525	Atraid	1
GO:0051480	regulation of cytosolic calcium ion concentration	2021-01-01	376/23174	0.290838	0.306261	0.197525	Atp1a2	1
GO:0010256	endomembrane system organization	2021-01-01	381/23174	0.294098	0.309304	0.199488	Psap	1
GO:0030900	forebrain development	2021-01-01	383/23174	0.295398	0.309889	0.199866	Id4	1
GO:1901652	response to peptide	2021-01-01	383/23174	0.295398	0.309889	0.199866	Il18	1
GO:0010721	negative regulation of cell development	2021-01-01	385/23174	0.296696	0.31086	0.200492	Id4	1
GO:0003012	muscle system process	2021-01-01	391/23174	0.300576	0.31453	0.202859	Atp1a2	1
GO:0044770	cell cycle phase transition	2021-01-01	393/23174	0.301865	0.315247	0.203321	Id4	1
GO:0022407	regulation of cell-cell adhesion	2021-01-01	394/23174	0.302508	0.315247	0.203321	Il18	1
GO:0051251	positive regulation of lymphocyte activation	2021-01-01	394/23174	0.302508	0.315247	0.203321	Il18	1
GO:0030098	lymphocyte differentiation	2021-01-01	395/23174	0.303151	0.315247	0.203321	Il18	1
GO:0051090	regulation of DNA-binding transcription factor activity	2021-01-01	395/23174	0.303151	0.315247	0.203321	Il18	1
GO:0051098	regulation of binding	2021-01-01	399/23174	0.305718	0.31752	0.204787	Id4	1
GO:0070997	neuron death	2021-01-01	404/23174	0.308913	0.32044	0.20667	Il18	1
GO:0043900	regulation of multi-organism process	2021-01-01	405/23174	0.30955	0.320702	0.206839	Il18	1
GO:1903706	regulation of hemopoiesis	2021-01-01	406/23174	0.310187	0.320963	0.207008	Il18	1
GO:0045785	positive regulation of cell adhesion	2021-01-01	410/23174	0.312729	0.323192	0.208445	Il18	1
GO:0002697	regulation of immune effector process	2021-01-01	420/23174	0.319044	0.32931	0.212391	Il18	1
GO:0002449	lymphocyte mediated immunity	2021-01-01	424/23174	0.321554	0.33091	0.213423	Il18	1
GO:0050673	epithelial cell proliferation	2021-01-01	424/23174	0.321554	0.33091	0.213423	Ctsl	1
GO:0006816	calcium ion transport	2021-01-01	425/23174	0.322181	0.33091	0.213423	Atp1a2	1
GO:0016055	Wnt signaling pathway	2021-01-01	425/23174	0.322181	0.33091	0.213423	Ndrg2	1
GO:0198738	cell-cell signaling by wnt	2021-01-01	427/23174	0.323432	0.331786	0.213988	Ndrg2	1
GO:0045860	positive regulation of protein kinase activity	2021-01-01	437/23174	0.329653	0.337753	0.217836	Il18	1
GO:0002460	adaptive immune response based on somatic recombination of immune receptors built from immunoglobulin superfamily domains	2021-01-01	440/23174	0.331509	0.339237	0.218794	Il18	1
GO:0001819	positive regulation of cytokine production	2021-01-01	445/23174	0.334591	0.341553	0.220287	Il18	1
GO:0006397	mRNA processing	2021-01-01	445/23174	0.334591	0.341553	0.220287	Prdx6	1
GO:0050808	synapse organization	2021-01-01	447/23174	0.33582	0.342389	0.220826	Ndrg2	1
GO:0002696	positive regulation of leukocyte activation	2021-01-01	448/23174	0.336434	0.342595	0.22096	Il18	1
GO:0045786	negative regulation of cell cycle	2021-01-01	449/23174	0.337047	0.342801	0.221092	Btg1	1
GO:0050867	positive regulation of cell activation	2021-01-01	463/23174	0.345575	0.351047	0.22641	Il18	1
GO:0002683	negative regulation of immune system process	2021-01-01	470/23174	0.349799	0.354906	0.228899	Il18	1
GO:0070838	divalent metal ion transport	2021-01-01	473/23174	0.351602	0.356301	0.229799	Atp1a2	1
GO:0006874	cellular calcium ion homeostasis	2021-01-01	474/23174	0.352202	0.356476	0.229912	Atp1a2	1
GO:0033674	positive regulation of kinase activity	2021-01-01	475/23174	0.352801	0.35665	0.230024	Il18	1
GO:0072511	divalent inorganic cation transport	2021-01-01	476/23174	0.3534	0.356823	0.230136	Atp1a2	1
GO:0048871	multicellular organismal homeostasis	2021-01-01	485/23174	0.358765	0.361802	0.233347	Il18	1
GO:0120031	plasma membrane bounded cell projection assembly	2021-01-01	486/23174	0.359358	0.361963	0.233451	Prdx6	1
GO:0055074	calcium ion homeostasis	2021-01-01	490/23174	0.361727	0.363909	0.234706	Atp1a2	1
GO:0042110	T cell activation	2021-01-01	491/23174	0.362318	0.364064	0.234806	Il18	1
GO:0007346	regulation of mitotic cell cycle	2021-01-01	492/23174	0.362909	0.364219	0.234906	Btg1	1
GO:0072503	cellular divalent inorganic cation homeostasis	2021-01-01	498/23174	0.36644	0.36688	0.236622	Atp1a2	1
GO:0090407	organophosphate biosynthetic process	2021-01-01	498/23174	0.36644	0.36688	0.236622	Aldoc	1
GO:0030031	cell projection assembly	2021-01-01	499/23174	0.367027	0.367027	0.236717	Prdx6	1

### Sheet: resting_vs_active_down_GO_terms
ID	Description	GeneRatio	BgRatio	pvalue	p.adjust	qvalue	geneID	Count
GO:0007059	chromosome segregation	72/401	313/23174	6.26798e-60	1.86034e-56	1.43108e-56	Fen1/Cdca8/Top2a/Spc25/Sgo1/Ccnb1/Birc5/Cdc20/Smc2/Knl1/Trip13/Dscc1/Kif22/Incenp/Cit/Ska1/Ccne2/Brca2/Ndc80/Cdc6/Cenpk/Mki67/Smc4/Aurkb/Ncapd3/Racgap1/Mis18a/Psrc1/Cenpq/Ccne1/Cenph/Esco2/Cdt1/Cep192/Ran/Cenpw/Ncapd2/Nusap1/Nuf2/Cenpe/Cenpf/Sgo2a/Nde1/Fbxo5/Kpnb1/Smc1a/Smc6/Tacc3/Nup37/Nup43/Mad2l1/Pmf1/Smc5/Rad21/Hjurp/Syce2/Cdc23/Stag1/Psmg2/Terf1/Cdk5rap2/Nsmce2/Cenps/Tubg1/H2afy/Knstrn/Naa50/Ncaph2/Anapc5/Slc25a5/Bub3/Phb2	72
GO:0006260	DNA replication	64/401	243/23174	2.82963e-57	4.19917e-54	3.23024e-54	Mcm5/Gmnn/Mcm2/Fen1/Lig1/Cdc45/Rrm2/Cdk1/Pcna/Mcm6/Dscc1/Mcm3/Gins2/Ccne2/Brca2/Nasp/Cdc6/Pclaf/Ccna2/Rpa2/Rfc4/Mcm7/Chaf1a/Ccne1/Mcm4/Prim2/Prim1/Esco2/Cdt1/Pold3/Tipin/Pold1/Gins1/Rad51/Rfc5/Rbbp7/Cdc7/Rfc2/Slbp/Fbxo5/Smc1a/Ssrp1/Rfc3/Rnaseh2a/Dbf4/Rrm1/Nfic/Chaf1b/Cinp/Orc6/Pola1/Terf1/Timeless/Cenps/Dnajc2/Pola2/Npm1/Rfc1/Nucks1/Mms22l/Atad5/Usp37/Rpa3/Orc2	64
GO:0098813	nuclear chromosome segregation	59/401	254/23174	2.81388e-49	2.78387e-46	2.14151e-46	Fen1/Cdca8/Top2a/Sgo1/Ccnb1/Birc5/Cdc20/Smc2/Knl1/Trip13/Dscc1/Kif22/Incenp/Cit/Ccne2/Brca2/Ndc80/Cdc6/Cenpk/Smc4/Aurkb/Ncapd3/Racgap1/Psrc1/Cenpq/Ccne1/Esco2/Cdt1/Cep192/Ran/Ncapd2/Nusap1/Nuf2/Cenpe/Cenpf/Sgo2a/Fbxo5/Kpnb1/Smc1a/Tacc3/Mad2l1/Smc5/Rad21/Syce2/Cdc23/Stag1/Psmg2/Terf1/Cdk5rap2/Nsmce2/Cenps/Tubg1/H2afy/Knstrn/Naa50/Ncaph2/Anapc5/Bub3/Phb2	59
GO:0000280	nuclear division	69/401	403/23174	3.47797e-48	2.58065e-45	1.98519e-45	Fignl1/Cdca8/Tpx2/Top2a/Sgo1/Ccnb1/Birc5/Cdc20/Smc2/Trip13/Dscc1/Kif22/Incenp/Cit/Ccne2/Brca2/Ndc80/Cdc6/Aurka/Cenpk/Mki67/Smc4/Aurkb/Ncapd3/Racgap1/Psrc1/Ccne1/Cks2/Cdt1/Cep192/Ran/Ncapd2/Rad51/Nusap1/Nuf2/Kifc1/Ranbp1/Ube2c/Cenpe/Sgo2a/Nde1/Fbxo5/Kpnb1/Smc1a/Tacc3/Topbp1/Psmc3ip/Mad2l1/Smc5/Rad21/Syce2/Cdc23/Stag1/Psmg2/Terf1/Cdk5rap2/Nsmce2/Cenps/Tubg1/H2afy/Knstrn/Naa50/Ncaph2/Anapc5/Chek1/Bub3/Phb2/Ube2s/Psmd13	69
GO:0000819	sister chromatid segregation	51/401	178/23174	1.05883e-47	6.28524e-45	4.83497e-45	Fen1/Cdca8/Top2a/Sgo1/Ccnb1/Birc5/Cdc20/Smc2/Trip13/Dscc1/Kif22/Incenp/Cit/Ndc80/Cdc6/Cenpk/Smc4/Aurkb/Ncapd3/Racgap1/Psrc1/Esco2/Cdt1/Cep192/Ran/Ncapd2/Nusap1/Nuf2/Cenpe/Sgo2a/Fbxo5/Kpnb1/Smc1a/Tacc3/Mad2l1/Smc5/Rad21/Cdc23/Stag1/Psmg2/Terf1/Cdk5rap2/Nsmce2/Tubg1/H2afy/Knstrn/Naa50/Ncaph2/Anapc5/Bub3/Phb2	51
GO:0140014	mitotic nuclear division	56/401	256/23174	3.24437e-45	1.60488e-42	1.23457e-42	Cdca8/Tpx2/Sgo1/Ccnb1/Birc5/Cdc20/Smc2/Trip13/Dscc1/Kif22/Incenp/Cit/Ndc80/Cdc6/Aurka/Cenpk/Mki67/Smc4/Aurkb/Ncapd3/Racgap1/Psrc1/Cdt1/Cep192/Ran/Ncapd2/Nusap1/Nuf2/Kifc1/Ranbp1/Ube2c/Cenpe/Nde1/Fbxo5/Kpnb1/Smc1a/Tacc3/Mad2l1/Smc5/Rad21/Cdc23/Stag1/Psmg2/Terf1/Cdk5rap2/Nsmce2/Tubg1/H2afy/Knstrn/Naa50/Ncaph2/Anapc5/Chek1/Bub3/Phb2/Ube2s	56
GO:0048285	organelle fission	69/401	450/23174	7.04575e-45	2.9874e-42	2.29808e-42	Fignl1/Cdca8/Tpx2/Top2a/Sgo1/Ccnb1/Birc5/Cdc20/Smc2/Trip13/Dscc1/Kif22/Incenp/Cit/Ccne2/Brca2/Ndc80/Cdc6/Aurka/Cenpk/Mki67/Smc4/Aurkb/Ncapd3/Racgap1/Psrc1/Ccne1/Cks2/Cdt1/Cep192/Ran/Ncapd2/Rad51/Nusap1/Nuf2/Kifc1/Ranbp1/Ube2c/Cenpe/Sgo2a/Nde1/Fbxo5/Kpnb1/Smc1a/Tacc3/Topbp1/Psmc3ip/Mad2l1/Smc5/Rad21/Syce2/Cdc23/Stag1/Psmg2/Terf1/Cdk5rap2/Nsmce2/Cenps/Tubg1/H2afy/Knstrn/Naa50/Ncaph2/Anapc5/Chek1/Bub3/Phb2/Ube2s/Psmd13	69
GO:0000070	mitotic sister chromatid segregation	45/401	144/23174	4.61165e-44	1.71092e-41	1.31614e-41	Cdca8/Sgo1/Ccnb1/Birc5/Cdc20/Smc2/Trip13/Dscc1/Kif22/Incenp/Cit/Ndc80/Cdc6/Cenpk/Smc4/Aurkb/Ncapd3/Racgap1/Psrc1/Cdt1/Cep192/Ran/Ncapd2/Nusap1/Nuf2/Cenpe/Fbxo5/Kpnb1/Smc1a/Tacc3/Mad2l1/Smc5/Rad21/Cdc23/Psmg2/Terf1/Cdk5rap2/Nsmce2/Tubg1/H2afy/Knstrn/Naa50/Ncaph2/Anapc5/Bub3	45
GO:0006281	DNA repair	68/401	464/23174	6.65669e-43	2.19523e-40	1.6887e-40	Mcm5/Mcm2/Fen1/Fignl1/Lig1/Rad51ap1/Cdc45/Neil3/Clspn/Ube2t/Pcna/Mcm6/Smc2/Trip13/Kif22/Mcm3/Gins2/Brca2/Pclaf/Rpa2/Smc4/Dek/Mcm7/H2afx/Chaf1a/Uhrf1/Ung/Mcm4/Esco2/Pold3/Pold1/Rad51/Cdc7/Smc1a/Ssrp1/Smc6/Topbp1/Rnaseh2a/Parp1/Chaf1b/Rnf168/Smc5/Cinp/Rad21/Pola1/Stub1/Timeless/Smchd1/Nsmce2/Cenps/Trim28/Nsmce4a/Npm1/Rfc1/Msh2/Xrcc1/Chchd4/Nucks1/Yy1/Mms22l/Chek1/Actl6a/Uchl5/Nsmce1/Ube2n/Cdkn2d/Suv39h1/Rpa3	68
GO:0006261	DNA-dependent DNA replication	42/401	134/23174	3.1444e-41	9.33257e-39	7.17915e-39	Mcm5/Mcm2/Fen1/Lig1/Cdc45/Pcna/Mcm6/Dscc1/Mcm3/Ccne2/Brca2/Cdc6/Rfc4/Mcm7/Ccne1/Mcm4/Prim2/Prim1/Cdt1/Pold3/Tipin/Pold1/Gins1/Rad51/Rfc5/Cdc7/Rfc2/Slbp/Fbxo5/Smc1a/Rfc3/Rnaseh2a/Dbf4/Orc6/Pola1/Timeless/Cenps/Pola2/Npm1/Nucks1/Mms22l/Atad5	42
GO:0044770	cell cycle phase transition	60/401	393/23174	7.16329e-39	1.93279e-36	1.48681e-36	Cdc45/Tcf19/Clspn/Cdk1/Ccnb1/Birc5/Cks1b/Trip13/Cit/Ccne2/Nasp/Ndc80/Cdc6/Ccna2/Rpa2/Aurkb/Ccnb2/Anp32b/Ccne1/Cks2/Lmnb1/Cdt1/Cep192/Ezh2/Tipin/Skp2/Ube2c/Cdc7/Cenpe/Slbp/Cenpf/Fbxo5/Tacc3/Topbp1/E2f1/Dbf4/Eif4ebp1/Mad2l1/Rad21/Cdc23/Cdk4/Rnaseh2b/Psmg2/Terf1/Timeless/Cdk5rap2/Nsmce2/Npm1/H2afy/Atf5/Calm2/Anapc5/Chek1/Atad5/Larp7/Bub3/Usp37/Phb2/Cdkn2d/Ube2s	60
GO:0007346	regulation of mitotic cell cycle	63/401	492/23174	3.76015e-36	9.30011e-34	7.15419e-34	Tpx2/Top2a/Cdc45/Clspn/Cdk1/Ccnb1/Birc5/Cks1b/Trip13/Incenp/Cit/Brca2/Ndc80/Cdc6/Rpa2/Mki67/Aurkb/Anp32b/Wee1/Psrc1/Ccne1/Cks2/Lmnb1/Cdt1/Cep192/Ezh2/Tipin/Nusap1/Ranbp1/Ube2c/Cdc7/Cenpe/Cenpf/Fbxo5/Smc1a/Tacc3/Topbp1/E2f1/Dbf4/Eif4ebp1/Mad2l1/Smc5/Asns/Rad21/Cdc23/Stag1/Cdk4/Rnaseh2b/Psmg2/Terf1/Cdk5rap2/Nsmce2/Iqgap1/Tubg1/H2afy/Msh2/Anapc5/Chek1/Atad5/Larp7/Bub3/Phb2/Rpa3	63
GO:0044772	mitotic cell cycle phase transition	54/401	355/23174	6.52168e-35	1.48895e-32	1.14539e-32	Cdc45/Tcf19/Clspn/Cdk1/Ccnb1/Birc5/Cks1b/Trip13/Cit/Ccne2/Nasp/Ndc80/Cdc6/Ccna2/Rpa2/Aurkb/Ccnb2/Anp32b/Ccne1/Cks2/Lmnb1/Cdt1/Cep192/Ezh2/Skp2/Ube2c/Cdc7/Cenpe/Cenpf/Fbxo5/Tacc3/Topbp1/E2f1/Dbf4/Eif4ebp1/Mad2l1/Rad21/Cdc23/Cdk4/Rnaseh2b/Psmg2/Terf1/Cdk5rap2/Nsmce2/Calm2/Anapc5/Chek1/Atad5/Larp7/Bub3/Usp37/Phb2/Cdkn2d/Ube2s	54
GO:0006310	DNA recombination	47/401	278/23174	1.37629e-32	2.91773e-30	2.24449e-30	Mcm5/Mcm2/Fignl1/Lig1/Top2a/Rad51ap1/Cdc45/Mcm6/Trip13/Mcm3/Gins2/Brca2/Rpa2/Hist1h1b/Mcm7/H2afx/Ung/Mcm4/Rad51/Exosc3/Cdc7/Hmgb2/Smc6/Topbp1/Psmc3ip/H1fx/Parp1/Rnf168/Smc5/Hist1h1e/Timeless/Smchd1/Nsmce2/Cenps/Msh2/Xrcc1/Nucks1/Yy1/Mms22l/Hmgb3/Chek1/Actl6a/Atad5/Uchl5/Nsmce1/Ube2n/Rpa3	47
GO:1901987	regulation of cell cycle phase transition	43/401	289/23174	1.64473e-27	3.25438e-25	2.50346e-25	Cdc45/Clspn/Cdk1/Ccnb1/Birc5/Trip13/Ndc80/Cdc6/Rpa2/Aurkb/Anp32b/Ccne1/Lmnb1/Cdt1/Cep192/Ezh2/Ube2c/Cdc7/Cenpe/Cenpf/Fbxo5/Topbp1/E2f1/Dbf4/Mad2l1/Rad21/Cdc23/Cdk4/Rnaseh2b/Psmg2/Terf1/Cdk5rap2/Nsmce2/Npm1/H2afy/Atf5/Anapc5/Chek1/Atad5/Larp7/Bub3/Phb2/Cdkn2d	43
GO:0051983	regulation of chromosome segregation	29/401	102/23174	2.25142e-27	4.12581e-25	3.17381e-25	Fen1/Ccnb1/Birc5/Trip13/Cit/Ndc80/Cdc6/Mki67/Aurkb/Racgap1/Cdt1/Cep192/Cenpe/Sgo2a/Fbxo5/Smc6/Tacc3/Mad2l1/Smc5/Rad21/Cdc23/Psmg2/Terf1/Cdk5rap2/Nsmce2/H2afy/Knstrn/Anapc5/Bub3	29
GO:0065004	protein-DNA complex assembly	35/401	172/23174	2.36317e-27	4.12581e-25	3.17381e-25	Mcm5/Mcm2/Hat1/Cdc45/Mcm6/Asf1b/Mcm3/Nasp/Cenpk/Hist1h1b/Mcm7/Mis18a/Hells/Chaf1a/Mcm4/Cenph/Cdt1/Hist1h4d/Cenpw/Cenpa/Rad51/Cenpe/Chaf1b/Itgb3bp/Hjurp/Cenpp/Nap1l1/Hist1h1e/Terf1/Cenps/Taf12/Npm1/H2afy/Cenpv/Smarca5	35
GO:0071824	protein-DNA complex subunit organization	38/401	214/23174	2.59754e-27	4.28306e-25	3.29477e-25	Mcm5/Mcm2/Hat1/Cdc45/Mcm6/Asf1b/Mcm3/Nasp/Cenpk/Hist1h1b/Mcm7/Mis18a/Hells/Chaf1a/Mcm4/Cenph/Cdt1/Hist1h4d/Cenpw/Cenpa/Rad51/Cenpe/H1fx/Chaf1b/Itgb3bp/Hjurp/Cenpp/Nap1l1/Hist1h1e/Terf1/Cenps/Taf12/Npm1/H2afy/Anp32e/Cenpv/Smarca5/Smarcb1	38
GO:0051052	regulation of DNA metabolic process	51/401	439/23174	2.82154e-27	4.40755e-25	3.39054e-25	Gmnn/Fignl1/Rad51ap1/Cdk1/Pcna/Dscc1/Brca2/Ccna2/Rpa2/Hist1h1b/Rfc4/Dek/Aurkb/Mis18a/Esco2/Dnmt1/Cdt1/Tipin/Rad51/Rfc5/Exosc3/Cdc7/Rfc2/Mphosph8/Fbxo5/Smc1a/Rfc3/Dbf4/H1fx/Parp1/Rnf168/Hnrnpd/Tfdp1/Hist1h1e/Terf1/Timeless/Smchd1/Trim28/Dnajc2/Npm1/Msh2/Xrcc1/Ddx39b/Nucks1/Chek1/Atad5/Ube2n/Ptges3/Usp37/Hsp90aa1/Suv39h1	51
GO:0045787	positive regulation of cell cycle	45/401	347/23174	3.64529e-26	5.40962e-24	4.16139e-24	Fen1/Cdc45/Cdk1/Ccnb1/Birc5/Cit/Brca2/Ndc80/Cdc6/Aurkb/Racgap1/Anp32b/Psrc1/Ccne1/Lmnb1/Cdt1/Ezh2/Nusap1/Ranbp1/Ube2c/Cdc7/Insm1/Cenpe/Sgo2a/Fbxo5/Dbf4/Eif4ebp1/Mad2l1/Smc5/Plk4/Asns/Rad21/Cdk4/Terf1/Nsmce2/Rrp8/Npm1/H2afy/Ddx39b/Anapc5/Chek1/Atad5/Larp7/Cenpv/Phb2	45
GO:0090068	positive regulation of cell cycle process	39/401	248/23174	5.96148e-26	8.42555e-24	6.48142e-24	Fen1/Cdc45/Cdk1/Ccnb1/Birc5/Cit/Ndc80/Cdc6/Aurkb/Racgap1/Anp32b/Ccne1/Lmnb1/Cdt1/Ezh2/Nusap1/Ranbp1/Ube2c/Cdc7/Insm1/Cenpe/Sgo2a/Fbxo5/Dbf4/Mad2l1/Smc5/Plk4/Rad21/Cdk4/Terf1/Nsmce2/Rrp8/Npm1/H2afy/Anapc5/Atad5/Larp7/Cenpv/Phb2	39
GO:0006302	double-strand break repair	37/401	220/23174	9.68246e-26	1.30625e-23	1.00484e-23	Mcm5/Mcm2/Fignl1/Lig1/Rad51ap1/Cdc45/Mcm6/Trip13/Mcm3/Gins2/Brca2/Rpa2/Dek/Mcm7/H2afx/Mcm4/Esco2/Rad51/Cdc7/Smc6/Parp1/Rnf168/Smc5/Rad21/Pola1/Timeless/Smchd1/Nsmce2/Msh2/Xrcc1/Nucks1/Yy1/Mms22l/Chek1/Nsmce1/Ube2n/Rpa3	37
GO:1901990	regulation of mitotic cell cycle phase transition	39/401	258/23174	2.71486e-25	3.50335e-23	2.69498e-23	Cdc45/Clspn/Cdk1/Ccnb1/Birc5/Trip13/Ndc80/Cdc6/Rpa2/Aurkb/Anp32b/Ccne1/Lmnb1/Cdt1/Cep192/Ezh2/Ube2c/Cdc7/Cenpe/Cenpf/Fbxo5/Topbp1/E2f1/Dbf4/Mad2l1/Rad21/Cdc23/Cdk4/Rnaseh2b/Psmg2/Terf1/Cdk5rap2/Nsmce2/Anapc5/Chek1/Atad5/Larp7/Bub3/Phb2	39
GO:0033044	regulation of chromosome organization	44/401	354/23174	7.8409e-25	9.69658e-23	7.45917e-23	Mcm2/Fen1/Atad2/Top2a/Cdc45/Ccnb1/Birc5/Trip13/Cit/Ndc80/Cdc6/Hist1h1b/Mki67/Aurkb/Dnmt1/Cdt1/Cep192/Cenpe/Sgo2a/Mphosph8/Fbxo5/Tacc3/H1fx/Parp1/Mad2l1/Smc5/Rad21/Hnrnpd/Cdc23/Hist1h1e/Psmg2/Terf1/Cdk5rap2/Nsmce2/Trim28/H2afy/Xrcc1/Anapc5/Chek1/Bub3/Cenpv/Ube2n/Suv39h1/Smarcb1	44
GO:0033045	regulation of sister chromatid segregation	25/401	81/23174	9.22897e-25	1.09566e-22	8.42847e-23	Fen1/Ccnb1/Birc5/Trip13/Cit/Ndc80/Cdc6/Aurkb/Cdt1/Cep192/Cenpe/Sgo2a/Fbxo5/Tacc3/Mad2l1/Smc5/Rad21/Cdc23/Psmg2/Terf1/Cdk5rap2/Nsmce2/H2afy/Anapc5/Bub3	25
GO:0007088	regulation of mitotic nuclear division	32/401	162/23174	1.1368e-24	1.2977e-22	9.98266e-23	Ccnb1/Birc5/Trip13/Cit/Ndc80/Cdc6/Mki67/Aurkb/Cdt1/Cep192/Nusap1/Ranbp1/Ube2c/Cenpe/Fbxo5/Smc1a/Tacc3/Mad2l1/Smc5/Rad21/Cdc23/Stag1/Psmg2/Terf1/Cdk5rap2/Nsmce2/Tubg1/H2afy/Anapc5/Chek1/Bub3/Phb2	32
GO:0051304	chromosome separation	26/401	92/23174	1.38178e-24	1.51893e-22	1.16845e-22	Top2a/Ccnb1/Birc5/Trip13/Cit/Ndc80/Cdc6/Aurkb/Ncapd3/Cdt1/Cep192/Ncapd2/Cenpe/Fbxo5/Tacc3/Mad2l1/Rad21/Cdc23/Psmg2/Terf1/Cdk5rap2/Nsmce2/Cenps/Ncaph2/Anapc5/Bub3	26
GO:0000724	double-strand break repair via homologous recombination	29/401	127/23174	2.25984e-24	2.31282e-22	1.77916e-22	Mcm5/Mcm2/Fignl1/Rad51ap1/Cdc45/Mcm6/Mcm3/Gins2/Brca2/Rpa2/Mcm7/H2afx/Mcm4/Rad51/Cdc7/Smc6/Parp1/Smc5/Timeless/Smchd1/Nsmce2/Xrcc1/Nucks1/Yy1/Mms22l/Chek1/Nsmce1/Ube2n/Rpa3	29
GO:0000725	recombinational repair	29/401	127/23174	2.25984e-24	2.31282e-22	1.77916e-22	Mcm5/Mcm2/Fignl1/Rad51ap1/Cdc45/Mcm6/Mcm3/Gins2/Brca2/Rpa2/Mcm7/H2afx/Mcm4/Rad51/Cdc7/Smc6/Parp1/Smc5/Timeless/Smchd1/Nsmce2/Xrcc1/Nucks1/Yy1/Mms22l/Chek1/Nsmce1/Ube2n/Rpa3	29
GO:0051783	regulation of nuclear division	34/401	194/23174	2.40286e-24	2.37723e-22	1.8287e-22	Ccnb1/Birc5/Cdc20/Trip13/Cit/Ndc80/Cdc6/Mki67/Aurkb/Cdt1/Cep192/Nusap1/Ranbp1/Ube2c/Cenpe/Sgo2a/Fbxo5/Smc1a/Tacc3/Mad2l1/Smc5/Rad21/Cdc23/Stag1/Psmg2/Terf1/Cdk5rap2/Nsmce2/Tubg1/H2afy/Anapc5/Chek1/Bub3/Phb2	34
GO:0071103	DNA conformation change	35/401	210/23174	2.89061e-24	2.76752e-22	2.12894e-22	Mcm2/Hat1/Top2a/Cdk1/Ccnb1/Mcm6/Smc2/Asf1b/Nasp/Hist1h1b/Smc4/Ncapd3/Mcm7/Mis18a/Hells/Chaf1a/Mcm4/Hist1h4d/Ncapd2/Rad51/Nusap1/H1fx/Chaf1b/Itgb3bp/Hjurp/Cenpp/Nap1l1/Hist1h1e/Smchd1/Npm1/H2afy/Ncaph2/Cenpv/Smarca5/Suv39h1	35
GO:0033047	regulation of mitotic sister chromatid segregation	23/401	67/23174	4.22826e-24	3.92171e-22	3.01681e-22	Ccnb1/Birc5/Trip13/Cit/Ndc80/Cdc6/Aurkb/Cdt1/Cep192/Cenpe/Fbxo5/Tacc3/Mad2l1/Smc5/Rad21/Cdc23/Psmg2/Terf1/Cdk5rap2/Nsmce2/H2afy/Anapc5/Bub3	23
GO:0051306	mitotic sister chromatid separation	22/401	60/23174	7.56987e-24	6.8083e-22	5.23734e-22	Ccnb1/Birc5/Trip13/Cit/Ndc80/Cdc6/Aurkb/Cdt1/Cep192/Cenpe/Fbxo5/Tacc3/Mad2l1/Rad21/Cdc23/Psmg2/Terf1/Cdk5rap2/Nsmce2/Ncaph2/Anapc5/Bub3	22
GO:0007091	metaphase/anaphase transition of mitotic cell cycle	21/401	55/23174	2.92087e-23	2.54975e-21	1.96141e-21	Ccnb1/Birc5/Trip13/Cit/Ndc80/Cdc6/Aurkb/Cdt1/Cep192/Cenpe/Fbxo5/Tacc3/Mad2l1/Rad21/Cdc23/Psmg2/Terf1/Cdk5rap2/Nsmce2/Anapc5/Bub3	21
GO:0044786	cell cycle DNA replication	20/401	48/23174	3.87961e-23	3.28991e-21	2.53079e-21	Mcm5/Mcm2/Lig1/Cdc45/Pcna/Mcm6/Mcm3/Brca2/Mcm7/Mcm4/Cdt1/Gins1/Rad51/Cdc7/Slbp/Fbxo5/Smc1a/Dbf4/Pola1/Atad5	20
GO:0010965	regulation of mitotic sister chromatid separation	21/401	56/23174	4.60015e-23	3.79257e-21	2.91747e-21	Ccnb1/Birc5/Trip13/Cit/Ndc80/Cdc6/Aurkb/Cdt1/Cep192/Cenpe/Fbxo5/Tacc3/Mad2l1/Rad21/Cdc23/Psmg2/Terf1/Cdk5rap2/Nsmce2/Anapc5/Bub3	21
GO:0006323	DNA packaging	31/401	169/23174	6.49317e-23	5.20858e-21	4.00674e-21	Mcm2/Hat1/Top2a/Cdk1/Ccnb1/Smc2/Asf1b/Nasp/Hist1h1b/Smc4/Ncapd3/Mis18a/Hells/Chaf1a/Hist1h4d/Ncapd2/Nusap1/H1fx/Chaf1b/Itgb3bp/Hjurp/Cenpp/Nap1l1/Hist1h1e/Smchd1/Npm1/H2afy/Ncaph2/Cenpv/Smarca5/Suv39h1	31
GO:0044784	metaphase/anaphase transition of cell cycle	21/401	58/23174	1.10625e-22	8.64037e-21	6.64667e-21	Ccnb1/Birc5/Trip13/Cit/Ndc80/Cdc6/Aurkb/Cdt1/Cep192/Cenpe/Fbxo5/Tacc3/Mad2l1/Rad21/Cdc23/Psmg2/Terf1/Cdk5rap2/Nsmce2/Anapc5/Bub3	21
GO:0033260	nuclear DNA replication	18/401	37/23174	1.73087e-22	1.31724e-20	1.0133e-20	Mcm5/Mcm2/Lig1/Cdc45/Pcna/Mcm6/Mcm3/Brca2/Mcm7/Mcm4/Cdt1/Gins1/Rad51/Cdc7/Slbp/Dbf4/Pola1/Atad5	18
GO:1905818	regulation of chromosome separation	21/401	62/23174	5.72065e-22	4.24473e-20	3.26529e-20	Ccnb1/Birc5/Trip13/Cit/Ndc80/Cdc6/Aurkb/Cdt1/Cep192/Cenpe/Fbxo5/Tacc3/Mad2l1/Rad21/Cdc23/Psmg2/Terf1/Cdk5rap2/Nsmce2/Anapc5/Bub3	21
GO:0030071	regulation of mitotic metaphase/anaphase transition	19/401	51/23174	6.39232e-21	4.62742e-19	3.55968e-19	Ccnb1/Birc5/Trip13/Ndc80/Cdc6/Aurkb/Cdt1/Cep192/Cenpe/Fbxo5/Mad2l1/Rad21/Cdc23/Psmg2/Terf1/Cdk5rap2/Nsmce2/Anapc5/Bub3	19
GO:1902099	regulation of metaphase/anaphase transition of cell cycle	19/401	54/23174	2.31041e-20	1.63269e-18	1.25596e-18	Ccnb1/Birc5/Trip13/Ndc80/Cdc6/Aurkb/Cdt1/Cep192/Cenpe/Fbxo5/Mad2l1/Rad21/Cdc23/Psmg2/Terf1/Cdk5rap2/Nsmce2/Anapc5/Bub3	19
GO:0007051	spindle organization	28/401	165/23174	7.44157e-20	5.13641e-18	3.95123e-18	Tpx2/Spc25/Ccnb1/Birc5/Cdc20/Ndc80/Aurka/Aurkb/Racgap1/Haus4/Psrc1/Cep192/Tubb5/Cenpw/Nuf2/Kifc1/Ranbp1/Cenpe/Fbxo5/Kpnb1/Smc1a/Tacc3/Haus1/Stag1/Stmn1/Tubg1/Knstrn/Mapre1	28
GO:0045786	negative regulation of cell cycle	43/401	449/23174	7.94106e-20	5.35661e-18	4.12061e-18	Gmnn/Top2a/Clspn/Cdk1/Wdr76/Ccnb1/Birc5/Trip13/Ndc80/Cdc6/Rpa2/Aurkb/Wee1/Cdt1/Cep192/Ezh2/Tipin/Kifc1/Insm1/Cenpe/Fbxo5/Smc1a/Topbp1/E2f1/Trim37/Mad2l1/Rad21/Cdk4/Rnaseh2b/Psmg2/Terf1/Timeless/Cdk5rap2/Rrp8/Npm1/H2afy/Msh2/Ppm1g/Atf5/Ddx39b/Chek1/Bub3/Cdkn2d	43
GO:0045931	positive regulation of mitotic cell cycle	28/401	166/23174	8.81176e-20	5.81185e-18	4.47081e-18	Cdc45/Cdk1/Ccnb1/Birc5/Brca2/Ndc80/Anp32b/Ccne1/Lmnb1/Cdt1/Nusap1/Ranbp1/Ube2c/Cdc7/Cenpe/Fbxo5/Dbf4/Eif4ebp1/Mad2l1/Smc5/Asns/Cdk4/Terf1/Nsmce2/H2afy/Anapc5/Larp7/Phb2	28
GO:1902850	microtubule cytoskeleton organization involved in mitosis	25/401	130/23174	3.12668e-19	1.99468e-17	1.53443e-17	Tpx2/Spc25/Ccnb1/Birc5/Cdc20/Ndc80/Aurka/Aurkb/Racgap1/Psrc1/Cep192/Cenpa/Nusap1/Nuf2/Kifc1/Cenpe/Nde1/Kpnb1/Smc1a/Tacc3/Mad2l1/Stag1/Stmn1/Cdk5rap2/Tubg1	25
GO:2001251	negative regulation of chromosome organization	26/401	144/23174	3.1587e-19	1.99468e-17	1.53443e-17	Mcm2/Atad2/Top2a/Ccnb1/Birc5/Trip13/Ndc80/Hist1h1b/Aurkb/Dnmt1/Cdt1/Cep192/Cenpe/Fbxo5/H1fx/Parp1/Mad2l1/Rad21/Hist1h1e/Psmg2/Terf1/Cdk5rap2/H2afy/Xrcc1/Bub3/Smarcb1	26
GO:0000075	cell cycle checkpoint	28/401	174/23174	3.26456e-19	2.01858e-17	1.55281e-17	Top2a/Clspn/Cdk1/Wdr76/Ccnb1/Birc5/Trip13/Ndc80/Cdc6/Rpa2/Aurkb/Wee1/Cdt1/Cep192/Tipin/Cenpe/Topbp1/E2f1/Mad2l1/Rnaseh2b/Psmg2/Terf1/Timeless/Cdk5rap2/Msh2/Ddx39b/Chek1/Bub3	28
GO:0006275	regulation of DNA replication	23/401	106/23174	4.83798e-19	2.93043e-17	2.25426e-17	Gmnn/Cdk1/Pcna/Dscc1/Brca2/Ccna2/Rfc4/Esco2/Cdt1/Tipin/Rfc5/Cdc7/Rfc2/Fbxo5/Smc1a/Rfc3/Dbf4/Terf1/Timeless/Npm1/Nucks1/Atad5/Usp37	23
GO:0010948	negative regulation of cell cycle process	30/401	225/23174	4.02731e-18	2.39061e-16	1.839e-16	Clspn/Cdk1/Ccnb1/Birc5/Trip13/Ndc80/Cdc6/Rpa2/Aurkb/Cdt1/Cep192/Ezh2/Kifc1/Cenpe/Fbxo5/Smc1a/Topbp1/Trim37/Mad2l1/Rad21/Cdk4/Psmg2/Terf1/Cdk5rap2/Npm1/H2afy/Atf5/Chek1/Bub3/Cdkn2d	30
GO:0006270	DNA replication initiation	14/401	29/23174	1.05508e-17	6.14017e-16	4.72338e-16	Mcm5/Mcm2/Cdc45/Mcm6/Mcm3/Ccne2/Cdc6/Mcm7/Ccne1/Mcm4/Cdt1/Orc6/Pola1/Pola2	14
GO:1901989	positive regulation of cell cycle phase transition	21/401	96/23174	1.42063e-17	8.1085e-16	6.23753e-16	Cdc45/Cdk1/Ccnb1/Birc5/Anp32b/Ccne1/Lmnb1/Cdt1/Ezh2/Ube2c/Cdc7/Cenpe/Fbxo5/Dbf4/Cdk4/Nsmce2/Npm1/Anapc5/Atad5/Larp7/Phb2	21
GO:1901988	negative regulation of cell cycle phase transition	25/401	158/23174	4.18924e-17	2.30605e-15	1.77395e-15	Clspn/Cdk1/Ccnb1/Birc5/Trip13/Ndc80/Cdc6/Rpa2/Aurkb/Cdt1/Cep192/Ezh2/Cenpe/Fbxo5/Topbp1/Mad2l1/Rad21/Psmg2/Terf1/Cdk5rap2/H2afy/Atf5/Chek1/Bub3/Cdkn2d	25
GO:0007093	mitotic cell cycle checkpoint	23/401	128/23174	4.19564e-17	2.30605e-15	1.77395e-15	Top2a/Clspn/Cdk1/Ccnb1/Birc5/Trip13/Ndc80/Cdc6/Rpa2/Aurkb/Wee1/Cdt1/Cep192/Tipin/Cenpe/Topbp1/Mad2l1/Psmg2/Terf1/Cdk5rap2/Msh2/Chek1/Bub3	23
GO:0045841	negative regulation of mitotic metaphase/anaphase transition	15/401	39/23174	4.95763e-17	2.67532e-15	2.05801e-15	Ccnb1/Birc5/Trip13/Ndc80/Aurkb/Cdt1/Cep192/Cenpe/Fbxo5/Mad2l1/Rad21/Psmg2/Terf1/Cdk5rap2/Bub3	15
GO:2000816	negative regulation of mitotic sister chromatid separation	15/401	40/23174	7.80833e-17	4.13841e-15	3.18351e-15	Ccnb1/Birc5/Trip13/Ndc80/Aurkb/Cdt1/Cep192/Cenpe/Fbxo5/Mad2l1/Rad21/Psmg2/Terf1/Cdk5rap2/Bub3	15
GO:1902100	negative regulation of metaphase/anaphase transition of cell cycle	15/401	41/23174	1.21208e-16	6.31134e-15	4.85505e-15	Ccnb1/Birc5/Trip13/Ndc80/Aurkb/Cdt1/Cep192/Cenpe/Fbxo5/Mad2l1/Rad21/Psmg2/Terf1/Cdk5rap2/Bub3	15
GO:1905819	negative regulation of chromosome separation	15/401	42/23174	1.85602e-16	9.49771e-15	7.30619e-15	Ccnb1/Birc5/Trip13/Ndc80/Aurkb/Cdt1/Cep192/Cenpe/Fbxo5/Mad2l1/Rad21/Psmg2/Terf1/Cdk5rap2/Bub3	15
GO:0033048	negative regulation of mitotic sister chromatid segregation	15/401	43/23174	2.80581e-16	1.41146e-14	1.08578e-14	Ccnb1/Birc5/Trip13/Ndc80/Aurkb/Cdt1/Cep192/Cenpe/Fbxo5/Mad2l1/Rad21/Psmg2/Terf1/Cdk5rap2/Bub3	15
GO:0034508	centromere complex assembly	13/401	28/23174	3.0424e-16	1.50497e-14	1.15771e-14	Nasp/Cenpk/Mis18a/Hells/Cenph/Cenpw/Cenpa/Cenpe/Itgb3bp/Hjurp/Cenpp/Cenps/Cenpv	13
GO:0051054	positive regulation of DNA metabolic process	29/401	244/23174	3.41007e-16	1.65919e-14	1.27635e-14	Cdk1/Pcna/Dscc1/Rfc4/Aurkb/Dnmt1/Cdt1/Rad51/Rfc5/Exosc3/Cdc7/Rfc2/Mphosph8/Rfc3/Dbf4/Parp1/Rnf168/Hnrnpd/Timeless/Smchd1/Trim28/Npm1/Msh2/Xrcc1/Ddx39b/Atad5/Ube2n/Ptges3/Hsp90aa1	29
GO:0044839	cell cycle G2/M phase transition	22/401	127/23174	4.60104e-16	2.20256e-14	1.69434e-14	Clspn/Cdk1/Ccnb1/Birc5/Cit/Cdc6/Ccna2/Lmnb1/Skp2/Cdc7/Cenpf/Fbxo5/Topbp1/Rad21/Cdk4/Rnaseh2b/Npm1/H2afy/Atf5/Calm2/Chek1/Atad5	22
GO:0051321	meiotic cell cycle	32/401	309/23174	5.40821e-16	2.54787e-14	1.95997e-14	Fignl1/Top2a/Sgo1/Cdc20/Smc2/Trip13/Ccne2/Brca2/Aurka/Mki67/Smc4/Ncapd3/H2afx/Ccne1/Cks2/Ncapd2/Rad51/Nuf2/Sgo2a/Fbxo5/Smc1a/Topbp1/Psmc3ip/Rad21/Syce2/Terf1/Cenps/Tubg1/Ncaph2/Bub3/Ppp2ca/Psmd13	32
GO:0045839	negative regulation of mitotic nuclear division	16/401	54/23174	5.55724e-16	2.56212e-14	1.97094e-14	Ccnb1/Birc5/Trip13/Ndc80/Aurkb/Cdt1/Cep192/Cenpe/Fbxo5/Mad2l1/Rad21/Psmg2/Terf1/Cdk5rap2/Chek1/Bub3	16
GO:1903046	meiotic cell cycle process	26/401	193/23174	5.61112e-16	2.56212e-14	1.97094e-14	Fignl1/Top2a/Sgo1/Cdc20/Smc2/Trip13/Ccne2/Brca2/Aurka/Smc4/Ncapd3/Ccne1/Cks2/Ncapd2/Rad51/Nuf2/Sgo2a/Fbxo5/Topbp1/Psmc3ip/Syce2/Terf1/Cenps/Tubg1/Ncaph2/Psmd13	26
GO:0033046	negative regulation of sister chromatid segregation	15/401	45/23174	6.18776e-16	2.78262e-14	2.14055e-14	Ccnb1/Birc5/Trip13/Ndc80/Aurkb/Cdt1/Cep192/Cenpe/Fbxo5/Mad2l1/Rad21/Psmg2/Terf1/Cdk5rap2/Bub3	15
GO:0007052	mitotic spindle organization	20/401	105/23174	1.48632e-15	6.58418e-14	5.06493e-14	Tpx2/Spc25/Ccnb1/Birc5/Cdc20/Ndc80/Aurka/Aurkb/Racgap1/Psrc1/Cep192/Nuf2/Kifc1/Cenpe/Kpnb1/Smc1a/Tacc3/Stag1/Stmn1/Tubg1	20
GO:0051985	negative regulation of chromosome segregation	15/401	48/23174	1.87112e-15	8.16687e-14	6.28243e-14	Ccnb1/Birc5/Trip13/Ndc80/Aurkb/Cdt1/Cep192/Cenpe/Fbxo5/Mad2l1/Rad21/Psmg2/Terf1/Cdk5rap2/Bub3	15
GO:1902969	mitotic DNA replication	10/401	14/23174	2.0264e-15	8.71646e-14	6.70521e-14	Mcm2/Lig1/Cdc45/Mcm6/Mcm3/Brca2/Mcm4/Gins1/Rad51/Pola1	10
GO:0031497	chromatin assembly	21/401	121/23174	2.07663e-15	8.80492e-14	6.77325e-14	Mcm2/Hat1/Asf1b/Nasp/Hist1h1b/Mis18a/Hells/Chaf1a/Hist1h4d/H1fx/Chaf1b/Itgb3bp/Hjurp/Cenpp/Nap1l1/Hist1h1e/Smchd1/Npm1/H2afy/Cenpv/Smarca5	21
GO:1901992	positive regulation of mitotic cell cycle phase transition	18/401	83/23174	3.53952e-15	1.47962e-13	1.13821e-13	Cdc45/Cdk1/Ccnb1/Birc5/Anp32b/Ccne1/Lmnb1/Cdt1/Ube2c/Cdc7/Cenpe/Fbxo5/Dbf4/Cdk4/Nsmce2/Anapc5/Larp7/Phb2	18
GO:0010639	negative regulation of organelle organization	35/401	399/23174	3.73567e-15	1.53993e-13	1.1846e-13	Mcm2/Atad2/Top2a/Ccnb1/Birc5/Trip13/Ndc80/Hist1h1b/Aurkb/Ckap2/Dnmt1/Cdt1/Cep192/Kifc1/Cenpe/Fbxo5/Trim37/H1fx/Parp1/Mad2l1/Rad21/Hist1h1e/Stmn1/Psmg2/Terf1/Cdk5rap2/Fxn/Npm1/H2afy/Xrcc1/Mapre1/Chek1/Slc25a5/Bub3/Smarcb1	35
GO:0140013	meiotic nuclear division	24/401	174/23174	4.42983e-15	1.80106e-13	1.38548e-13	Fignl1/Top2a/Sgo1/Cdc20/Smc2/Trip13/Ccne2/Brca2/Aurka/Smc4/Ncapd3/Ccne1/Cks2/Rad51/Nuf2/Sgo2a/Fbxo5/Topbp1/Psmc3ip/Syce2/Terf1/Cenps/Ncaph2/Psmd13	24
GO:1901991	negative regulation of mitotic cell cycle phase transition	22/401	141/23174	4.50769e-15	1.80795e-13	1.39078e-13	Clspn/Cdk1/Ccnb1/Birc5/Trip13/Ndc80/Cdc6/Rpa2/Aurkb/Cdt1/Cep192/Ezh2/Cenpe/Fbxo5/Topbp1/Mad2l1/Rad21/Psmg2/Terf1/Cdk5rap2/Chek1/Bub3	22
GO:0051383	kinetochore organization	11/401	20/23174	5.30812e-15	2.1006e-13	1.6159e-13	Smc2/Ndc80/Cenpk/Smc4/Cenph/Cdt1/Cenpw/Cenpa/Nuf2/Cenpe/Cenps	11
GO:0000727	double-strand break repair via break-induced replication	9/401	11/23174	6.78783e-15	2.65083e-13	2.03917e-13	Mcm5/Mcm2/Cdc45/Mcm6/Mcm3/Gins2/Mcm7/Mcm4/Cdc7	9
GO:0006333	chromatin assembly or disassembly	22/401	144/23174	7.09628e-15	2.73529e-13	2.10415e-13	Mcm2/Hat1/Asf1b/Nasp/Hist1h1b/Mis18a/Hells/Chaf1a/Hist1h4d/H1fx/Chaf1b/Itgb3bp/Hjurp/Cenpp/Nap1l1/Hist1h1e/Smchd1/Npm1/H2afy/Cenpv/Smarca5/Smarcb1	22
GO:0008380	RNA splicing	33/401	361/23174	7.22623e-15	2.74967e-13	2.11521e-13	Ppil1/Lsm2/Lsm3/Gemin2/Snrpd1/Psip1/Lsm6/Snrpa1/Gemin6/Magohb/Rbmx2/Raly/Hnrnpm/Sf3b5/Srsf7/Npm1/Srsf6/Lsm4/Ddx39b/Ppwd1/Ddx39/Ybx1/Hnrnpa3/Srsf3/Alyref/Rbmxl1/Rbm3/Hnrnpf/Hspa8/Thoc3/Rsrc1/Sf3b2/Rnps1	33
GO:0071897	DNA biosynthetic process	23/401	165/23174	1.31989e-14	4.95877e-13	3.81457e-13	Lig1/Tk1/Pcna/Dscc1/Pclaf/Rfc4/Aurkb/Pold3/Pold1/Rfc5/Rfc2/Rfc3/Hnrnpd/Tfdp1/Pola1/Terf1/Dnajc2/Npm1/Ddx39b/Chek1/Ptges3/Hsp90aa1/Cdkn2d	23
GO:0051984	positive regulation of chromosome segregation	12/401	28/23174	1.45026e-14	5.38045e-13	4.13896e-13	Fen1/Ccnb1/Cdc6/Cdt1/Cenpe/Sgo2a/Smc6/Smc5/Rad21/Nsmce2/H2afy/Anapc5	12
GO:0006271	DNA strand elongation involved in DNA replication	10/401	16/23174	1.57177e-14	5.75927e-13	4.43037e-13	Fen1/Lig1/Pcna/Mcm3/Mcm7/Mcm4/Pold3/Gins1/Rnaseh2a/Pola1	10
GO:0051784	negative regulation of nuclear division	16/401	66/23174	1.86523e-14	6.75121e-13	5.19342e-13	Ccnb1/Birc5/Trip13/Ndc80/Aurkb/Cdt1/Cep192/Cenpe/Fbxo5/Mad2l1/Rad21/Psmg2/Terf1/Cdk5rap2/Chek1/Bub3	16
GO:0007062	sister chromatid cohesion	15/401	56/23174	2.45272e-14	8.57671e-13	6.5977e-13	Fen1/Sgo1/Cdc20/Dscc1/Kif22/Esco2/Sgo2a/Smc1a/Smc5/Rad21/Stag1/Nsmce2/H2afy/Naa50/Phb2	15
GO:0007094	mitotic spindle assembly checkpoint	13/401	37/23174	2.51406e-14	8.57671e-13	6.5977e-13	Ccnb1/Birc5/Trip13/Ndc80/Aurkb/Cdt1/Cep192/Cenpe/Mad2l1/Psmg2/Terf1/Cdk5rap2/Bub3	13
GO:0031577	spindle checkpoint	13/401	37/23174	2.51406e-14	8.57671e-13	6.5977e-13	Ccnb1/Birc5/Trip13/Ndc80/Aurkb/Cdt1/Cep192/Cenpe/Mad2l1/Psmg2/Terf1/Cdk5rap2/Bub3	13
GO:0071173	spindle assembly checkpoint	13/401	37/23174	2.51406e-14	8.57671e-13	6.5977e-13	Ccnb1/Birc5/Trip13/Ndc80/Aurkb/Cdt1/Cep192/Cenpe/Mad2l1/Psmg2/Terf1/Cdk5rap2/Bub3	13
GO:0071174	mitotic spindle checkpoint	13/401	37/23174	2.51406e-14	8.57671e-13	6.5977e-13	Ccnb1/Birc5/Trip13/Ndc80/Aurkb/Cdt1/Cep192/Cenpe/Mad2l1/Psmg2/Terf1/Cdk5rap2/Bub3	13
GO:0022616	DNA strand elongation	11/401	23/23174	4.07836e-14	1.37552e-12	1.05813e-12	Fen1/Lig1/Pcna/Mcm3/Mcm7/Mcm4/Pold3/Gins1/Rnaseh2a/Pola1/Nucks1	11
GO:0045930	negative regulation of mitotic cell cycle	26/401	232/23174	4.94233e-14	1.64818e-12	1.26788e-12	Top2a/Clspn/Cdk1/Ccnb1/Birc5/Trip13/Ndc80/Cdc6/Rpa2/Aurkb/Wee1/Cdt1/Cep192/Ezh2/Tipin/Cenpe/Fbxo5/Topbp1/Mad2l1/Rad21/Psmg2/Terf1/Cdk5rap2/Msh2/Chek1/Bub3	26
GO:0090329	regulation of DNA-dependent DNA replication	14/401	49/23174	6.7096e-14	2.21268e-12	1.70212e-12	Dscc1/Brca2/Rfc4/Cdt1/Tipin/Rfc5/Cdc7/Rfc2/Fbxo5/Smc1a/Rfc3/Dbf4/Timeless/Npm1	14
GO:0006397	mRNA processing	35/401	445/23174	9.74572e-14	3.1786e-12	2.44517e-12	Ppil1/Ccnb1/Lsm2/Lsm3/Gemin2/Slbp/Snrpd1/Psip1/Lsm6/Snrpa1/Gemin6/Magohb/Rbmx2/Raly/Hnrnpm/Sf3b5/Srsf7/Npm1/Srsf6/Lsm4/Ddx39b/Ppwd1/Ddx39/Ybx1/Hnrnpa3/Srsf3/Alyref/Rbmxl1/Rbm3/Hnrnpf/Hspa8/Thoc3/Rsrc1/Sf3b2/Rnps1	35
GO:0051303	establishment of chromosome localization	16/401	75/23174	1.61784e-13	5.21929e-12	4.01498e-12	Cdca8/Ccnb1/Birc5/Kif22/Brca2/Ndc80/Psrc1/Cenpq/Cdt1/Nuf2/Cenpe/Cenpf/Nde1/Kpnb1/Cdc23/Terf1	16
GO:0050000	chromosome localization	16/401	76/23174	2.01723e-13	6.43779e-12	4.95232e-12	Cdca8/Ccnb1/Birc5/Kif22/Brca2/Ndc80/Psrc1/Cenpq/Cdt1/Nuf2/Cenpe/Cenpf/Nde1/Kpnb1/Cdc23/Terf1	16
GO:0045814	negative regulation of gene expression, epigenetic	17/401	90/23174	2.35464e-13	7.43466e-12	5.71917e-12	Atad2/Hat1/Cdc45/Hist1h1b/Hells/Dnmt1/Ezh2/Mphosph8/H1fx/Hist1h1e/Smchd1/Trim28/Rrp8/H2afy/Hdac1/Smarca5/Suv39h1	17
GO:0034728	nucleosome organization	20/401	136/23174	2.55856e-13	7.99348e-12	6.14905e-12	Mcm2/Hat1/Asf1b/Nasp/Hist1h1b/Mis18a/Chaf1a/Hist1h4d/H1fx/Chaf1b/Itgb3bp/Hjurp/Cenpp/Nap1l1/Hist1h1e/Npm1/H2afy/Anp32e/Smarca5/Smarcb1	20
GO:2001020	regulation of response to DNA damage stimulus	24/401	209/23174	2.77036e-13	8.56502e-12	6.58871e-12	Fignl1/Rad51ap1/Wdr76/Pcna/Rpa2/Dek/Rad51/Fbxo5/Parp1/Rnf168/Rnaseh2b/Timeless/Smchd1/Trim28/Nsmce4a/Npm1/Xrcc1/Ddx39b/Chek1/Atad5/Nsmce1/Ube2n/Cdkn2d/Suv39h1	24
GO:1902749	regulation of cell cycle G2/M phase transition	17/401	94/23174	4.98161e-13	1.52427e-11	1.17256e-11	Clspn/Cdk1/Ccnb1/Cdc6/Lmnb1/Cdc7/Cenpf/Fbxo5/Topbp1/Rad21/Cdk4/Rnaseh2b/Npm1/H2afy/Atf5/Chek1/Atad5	17
GO:0000086	G2/M transition of mitotic cell cycle	18/401	110/23174	6.16905e-13	1.86834e-11	1.43724e-11	Clspn/Cdk1/Ccnb1/Birc5/Cit/Cdc6/Ccna2/Lmnb1/Skp2/Cdc7/Cenpf/Fbxo5/Topbp1/Rad21/Cdk4/Rnaseh2b/Calm2/Chek1	18
GO:0006334	nucleosome assembly	17/401	97/23174	8.52663e-13	2.55627e-11	1.96643e-11	Mcm2/Hat1/Asf1b/Nasp/Hist1h1b/Mis18a/Chaf1a/Hist1h4d/Chaf1b/Itgb3bp/Hjurp/Cenpp/Nap1l1/Hist1h1e/Npm1/H2afy/Smarca5	17
GO:0006342	chromatin silencing	16/401	84/23174	1.04882e-12	3.11289e-11	2.39462e-11	Atad2/Hat1/Cdc45/Hist1h1b/Hells/Dnmt1/Ezh2/Mphosph8/H1fx/Hist1h1e/Smchd1/Trim28/Rrp8/Hdac1/Smarca5/Suv39h1	16
GO:0034502	protein localization to chromosome	16/401	85/23174	1.27183e-12	3.73742e-11	2.87504e-11	Cdk1/Knl1/Brca2/Ndc80/Rpa2/Aurkb/Cenpq/Esco2/Cdt1/Ezh2/Cenpa/Rad21/Terf1/H2afy/Msh2/Bub3	16
GO:0008608	attachment of spindle microtubules to kinetochore	11/401	30/23174	1.47794e-12	4.30053e-11	3.30822e-11	Sgo1/Ccnb1/Knl1/Brca2/Ndc80/Racgap1/Cdt1/Nuf2/Cenpe/Knstrn/Bub3	11
GO:0051225	spindle assembly	17/401	102/23174	2.00098e-12	5.76592e-11	4.43548e-11	Tpx2/Birc5/Cdc20/Aurka/Aurkb/Racgap1/Haus4/Cep192/Tubb5/Cenpw/Kifc1/Fbxo5/Kpnb1/Smc1a/Haus1/Stag1/Mapre1	17
GO:0000375	RNA splicing, via transesterification reactions	25/401	252/23174	2.41314e-12	6.75681e-11	5.19773e-11	Ppil1/Lsm2/Lsm3/Gemin2/Snrpd1/Psip1/Lsm6/Snrpa1/Gemin6/Rbmx2/Hnrnpm/Sf3b5/Srsf7/Npm1/Srsf6/Lsm4/Ddx39b/Ddx39/Srsf3/Rbmxl1/Rbm3/Hspa8/Rsrc1/Sf3b2/Rnps1	25
GO:0000377	RNA splicing, via transesterification reactions with bulged adenosine as nucleophile	25/401	252/23174	2.41314e-12	6.75681e-11	5.19773e-11	Ppil1/Lsm2/Lsm3/Gemin2/Snrpd1/Psip1/Lsm6/Snrpa1/Gemin6/Rbmx2/Hnrnpm/Sf3b5/Srsf7/Npm1/Srsf6/Lsm4/Ddx39b/Ddx39/Srsf3/Rbmxl1/Rbm3/Hspa8/Rsrc1/Sf3b2/Rnps1	25
GO:0000398	mRNA splicing, via spliceosome	25/401	252/23174	2.41314e-12	6.75681e-11	5.19773e-11	Ppil1/Lsm2/Lsm3/Gemin2/Snrpd1/Psip1/Lsm6/Snrpa1/Gemin6/Rbmx2/Hnrnpm/Sf3b5/Srsf7/Npm1/Srsf6/Lsm4/Ddx39b/Ddx39/Srsf3/Rbmxl1/Rbm3/Hspa8/Rsrc1/Sf3b2/Rnps1	25
GO:0051310	metaphase plate congression	13/401	57/23174	1.26332e-11	3.50423e-10	2.69566e-10	Cdca8/Ccnb1/Kif22/Brca2/Ndc80/Psrc1/Cenpq/Cdt1/Nuf2/Cenpe/Cenpf/Kpnb1/Cdc23	13
GO:0030261	chromosome condensation	12/401	47/23174	1.85189e-11	5.08928e-10	3.91497e-10	Top2a/Cdk1/Ccnb1/Smc2/Hist1h1b/Smc4/Ncapd3/Ncapd2/Nusap1/H1fx/Hist1h1e/Ncaph2	12
GO:0007127	meiosis I	16/401	107/23174	4.95648e-11	1.34962e-09	1.0382e-09	Top2a/Trip13/Ccne2/Brca2/Aurka/Ccne1/Cks2/Rad51/Sgo2a/Fbxo5/Topbp1/Psmc3ip/Syce2/Terf1/Cenps/Psmd13	16
GO:0051785	positive regulation of nuclear division	14/401	77/23174	5.37867e-11	1.45126e-09	1.1164e-09	Birc5/Cdt1/Nusap1/Ranbp1/Ube2c/Cenpe/Sgo2a/Fbxo5/Smc5/Terf1/Nsmce2/H2afy/Anapc5/Phb2	14
GO:0045132	meiotic chromosome segregation	15/401	95/23174	9.02065e-11	2.41201e-09	1.85546e-09	Top2a/Sgo1/Smc2/Trip13/Ccne2/Brca2/Smc4/Ncapd3/Ccne1/Nuf2/Sgo2a/Syce2/Terf1/Cenps/Ncaph2	15
GO:0061982	meiosis I cell cycle process	16/401	112/23174	1.00549e-10	2.66456e-09	2.04973e-09	Top2a/Trip13/Ccne2/Brca2/Aurka/Ccne1/Cks2/Rad51/Sgo2a/Fbxo5/Topbp1/Psmc3ip/Syce2/Terf1/Cenps/Psmd13	16
GO:0006403	RNA localization	19/401	169/23174	1.25676e-10	3.30095e-09	2.53928e-09	Ran/Exosc3/Slbp/Nup93/Nup37/Nup43/Mrpl18/Magohb/Terf1/Srsf7/Npm1/Ddx39b/Ddx39/Yy1/Hnrnpa3/Nxt1/Srsf3/Alyref/Thoc3	19
GO:0031055	chromatin remodeling at centromere	7/401	11/23174	1.3709e-10	3.56915e-09	2.7456e-09	Nasp/Mis18a/Hells/Itgb3bp/Hjurp/Cenpp/Cenpv	7
GO:0051656	establishment of organelle localization	31/401	474/23174	2.843e-10	7.33741e-09	5.64436e-09	Cdca8/Ccnb1/Birc5/Kif22/Brca2/Ndc80/Psrc1/Cenpq/Cdt1/Ran/Cenpa/Nusap1/Nuf2/Kifc1/Cenpe/Cenpf/Nde1/Kpnb1/Tacc3/Actn4/Mad2l1/Cnih2/Cdc23/Nudc/Hap1/Terf1/Cdk5rap2/Npm1/Hif1a/Kif5b/Copg2	31
GO:0006338	chromatin remodeling	17/401	139/23174	3.18606e-10	8.15192e-09	6.27093e-09	Nasp/Mis18a/Hells/Rbbp7/Hmgb2/Itgb3bp/Hjurp/Cenpp/Smchd1/Npm1/Hmgb3/Chek1/Actl6a/Anp32e/Cenpv/Smarca5/Smarcb1	17
GO:0007098	centrosome cycle	16/401	122/23174	3.71693e-10	9.42893e-09	7.25328e-09	Sgo1/Brca2/Pclaf/Aurka/Haus4/Cep192/Kifc1/Ranbp1/Nde1/Trim37/Plk4/Haus1/Cdk5rap2/Npm1/Atf5/Chek1	16
GO:2001252	positive regulation of chromosome organization	19/401	182/23174	4.52295e-10	1.13599e-08	8.73867e-09	Fen1/Ccnb1/Aurkb/Dnmt1/Cdt1/Cenpe/Sgo2a/Mphosph8/Smc5/Rad21/Hnrnpd/Terf1/Nsmce2/Trim28/H2afy/Anapc5/Ube2n/Suv39h1/Smarcb1	19
GO:0022613	ribonucleoprotein complex biogenesis	29/401	427/23174	4.55466e-10	1.13599e-08	8.73867e-09	Lsm2/Lsm3/Ran/Gemin2/Exosc3/Pa2g4/Snrpd1/Psip1/Utp18/Nip7/Lsm6/Exosc8/Gemin6/Ncl/Eif2s2/Mphosph6/Rrp8/Npm1/Eri1/Srsf6/Exosc7/Gar1/Lsm4/Ddx39b/G3bp1/Rbmxl1/Ptges3/Hsp90aa1/Suv39h1	29
GO:0000723	telomere maintenance	16/401	124/23174	4.75373e-10	1.17576e-08	9.0446e-09	Pcna/Ccne2/Brca2/Rpa2/Aurkb/Ccne1/Rad51/Smc6/Parp1/Smc5/Hnrnpd/Terf1/Nsmce2/Xrcc1/Ptges3/Hsp90aa1	16
GO:0045840	positive regulation of mitotic nuclear division	12/401	61/23174	4.96379e-10	1.21756e-08	9.36622e-09	Birc5/Cdt1/Nusap1/Ranbp1/Ube2c/Cenpe/Smc5/Terf1/Nsmce2/H2afy/Anapc5/Phb2	12
GO:0032200	telomere organization	16/401	126/23174	6.05101e-10	1.47208e-08	1.13241e-08	Pcna/Ccne2/Brca2/Rpa2/Aurkb/Ccne1/Rad51/Smc6/Parp1/Smc5/Hnrnpd/Terf1/Nsmce2/Xrcc1/Ptges3/Hsp90aa1	16
GO:0032886	regulation of microtubule-based process	21/401	232/23174	7.71781e-10	1.86231e-08	1.4326e-08	Tpx2/Ska1/Ckap2/Psrc1/Cep192/Kifc1/Ranbp1/Smc1a/Tacc3/Trim37/Cnih2/Plk4/Hap1/Stag1/Stmn1/Terf1/Cdk5rap2/Npm1/Atf5/Mapre1/Chek1	21
GO:0010389	regulation of G2/M transition of mitotic cell cycle	13/401	78/23174	8.19248e-10	1.96091e-08	1.50845e-08	Clspn/Cdk1/Ccnb1/Cdc6/Lmnb1/Cdc7/Cenpf/Fbxo5/Topbp1/Rad21/Cdk4/Rnaseh2b/Chek1	13
GO:0051236	establishment of RNA localization	17/401	148/23174	8.56788e-10	2.03436e-08	1.56495e-08	Ran/Slbp/Nup93/Nup37/Nup43/Mrpl18/Magohb/Terf1/Srsf7/Npm1/Ddx39b/Ddx39/Hnrnpa3/Nxt1/Srsf3/Alyref/Thoc3	17
GO:0031570	DNA integrity checkpoint	15/401	111/23174	8.64093e-10	2.03542e-08	1.56576e-08	Top2a/Clspn/Cdk1/Wdr76/Cdc6/Rpa2/Cdt1/Tipin/Topbp1/E2f1/Rnaseh2b/Timeless/Msh2/Ddx39b/Chek1	15
GO:0031023	microtubule organizing center organization	16/401	130/23174	9.672e-10	2.26035e-08	1.7388e-08	Sgo1/Brca2/Pclaf/Aurka/Haus4/Cep192/Kifc1/Ranbp1/Nde1/Trim37/Plk4/Haus1/Cdk5rap2/Npm1/Atf5/Chek1	16
GO:0051053	negative regulation of DNA metabolic process	17/401	153/23174	1.43896e-09	3.33659e-08	2.5667e-08	Gmnn/Brca2/Hist1h1b/Tipin/Fbxo5/Smc1a/H1fx/Parp1/Hist1h1e/Terf1/Timeless/Smchd1/Trim28/Dnajc2/Msh2/Xrcc1/Chek1	17
GO:0070507	regulation of microtubule cytoskeleton organization	19/401	197/23174	1.73522e-09	3.99235e-08	3.07115e-08	Tpx2/Ska1/Ckap2/Psrc1/Cep192/Kifc1/Ranbp1/Smc1a/Tacc3/Trim37/Plk4/Stag1/Stmn1/Terf1/Cdk5rap2/Npm1/Atf5/Mapre1/Chek1	19
GO:0006282	regulation of DNA repair	15/401	117/23174	1.82652e-09	4.17008e-08	3.20786e-08	Fignl1/Rad51ap1/Pcna/Rpa2/Dek/Rad51/Parp1/Rnf168/Timeless/Smchd1/Trim28/Xrcc1/Chek1/Ube2n/Suv39h1	15
GO:0007080	mitotic metaphase plate congression	10/401	42/23174	1.93329e-09	4.36107e-08	3.35479e-08	Cdca8/Ccnb1/Kif22/Ndc80/Psrc1/Cdt1/Nuf2/Cenpe/Kpnb1/Cdc23	10
GO:0071459	protein localization to chromosome, centromeric region	8/401	22/23174	1.93956e-09	4.36107e-08	3.35479e-08	Cdk1/Knl1/Ndc80/Aurkb/Cenpq/Cdt1/Cenpa/Bub3	8
GO:2000278	regulation of DNA biosynthetic process	15/401	118/23174	2.05991e-09	4.59685e-08	3.53616e-08	Dscc1/Rfc4/Aurkb/Rfc5/Rfc2/Rfc3/Hnrnpd/Tfdp1/Terf1/Dnajc2/Npm1/Ddx39b/Chek1/Ptges3/Hsp90aa1	15
GO:1901976	regulation of cell cycle checkpoint	9/401	32/23174	2.5091e-09	5.55746e-08	4.27512e-08	Wdr76/Ccnb1/Ndc80/Rpa2/Cdt1/Mad2l1/Rnaseh2b/Cdk5rap2/Ddx39b	9
GO:0070192	chromosome organization involved in meiotic cell cycle	12/401	70/23174	2.63494e-09	5.79296e-08	4.45628e-08	Smc2/Trip13/Ccne2/Smc4/Ncapd3/Ccne1/Ncapd2/Rad51/Sgo2a/Syce2/Terf1/Ncaph2	12
GO:0000018	regulation of DNA recombination	14/401	103/23174	2.93127e-09	6.39707e-08	4.921e-08	Fignl1/Rad51ap1/Rpa2/Hist1h1b/Rad51/Exosc3/H1fx/Parp1/Hist1h1e/Timeless/Smchd1/Msh2/Chek1/Atad5	14
GO:0044843	cell cycle G1/S phase transition	18/401	185/23174	4.05714e-09	8.78949e-08	6.76139e-08	Cdc45/Tcf19/Ccne2/Nasp/Ccna2/Rpa2/Anp32b/Ccne1/Ezh2/Skp2/E2f1/Dbf4/Eif4ebp1/Cdk4/Larp7/Usp37/Phb2/Cdkn2d	18
GO:0007064	mitotic sister chromatid cohesion	8/401	24/23174	4.32776e-09	9.30783e-08	7.16012e-08	Sgo1/Cdc20/Dscc1/Smc1a/Smc5/Nsmce2/H2afy/Naa50	8
GO:0050657	nucleic acid transport	16/401	145/23174	4.86097e-09	1.03053e-07	7.9274e-08	Ran/Slbp/Nup93/Nup37/Nup43/Mrpl18/Magohb/Srsf7/Npm1/Ddx39b/Ddx39/Hnrnpa3/Nxt1/Srsf3/Alyref/Thoc3	16
GO:0050658	RNA transport	16/401	145/23174	4.86097e-09	1.03053e-07	7.9274e-08	Ran/Slbp/Nup93/Nup37/Nup43/Mrpl18/Magohb/Srsf7/Npm1/Ddx39b/Ddx39/Hnrnpa3/Nxt1/Srsf3/Alyref/Thoc3	16
GO:0034501	protein localization to kinetochore	7/401	17/23174	7.38501e-09	1.55452e-07	1.19583e-07	Cdk1/Knl1/Ndc80/Aurkb/Cenpq/Cdt1/Bub3	7
GO:0045876	positive regulation of sister chromatid cohesion	6/401	11/23174	1.11049e-08	2.32107e-07	1.7855e-07	Fen1/Sgo2a/Smc5/Rad21/Nsmce2/H2afy	6
GO:0006284	base-excision repair	9/401	38/23174	1.33032e-08	2.74194e-07	2.10926e-07	Lig1/Neil3/Pcna/Rpa2/Ung/Pold1/Parp1/Xrcc1/Rpa3	9
GO:0045005	DNA-dependent DNA replication maintenance of fidelity	9/401	38/23174	1.33032e-08	2.74194e-07	2.10926e-07	Pcna/Brca2/Tipin/Pold1/Rad51/Timeless/Cenps/Nucks1/Mms22l	9
GO:0009411	response to UV	15/401	137/23174	1.64043e-08	3.35779e-07	2.58301e-07	Pbk/Pcna/Brca2/Pclaf/Aurkb/Pold3/Tipin/Pold1/Parp1/Rnf168/Npm1/Msh2/Yy1/Chek1/Cdkn2d	15
GO:0016569	covalent chromatin modification	27/401	443/23174	1.83992e-08	3.74034e-07	2.87728e-07	Hat1/Ccnb1/Brca2/Ccna2/Aurkb/Hells/Uhrf1/Dnmt1/Ezh2/Vrk1/Mphosph8/Trim37/Rnf168/Hist1h1e/Sgf29/Taf12/Trim28/H2afy/Naa50/Chek1/Actl6a/Meaf6/Hdac1/Ube2n/Pole4/Suv39h1/Smarcb1	27
GO:0034655	nucleobase-containing compound catabolic process	26/401	418/23174	2.25507e-08	4.5531e-07	3.50251e-07	Fen1/Lsm2/Lsm3/Dnph1/Dut/Exosc3/Dctpp1/E2f1/Rnaseh2a/Hint1/Lsm6/Exosc8/Magohb/Hnrnpd/Hprt/Gapdh/Hnrnpm/Rnaseh2b/Npm1/Eri1/Exosc7/Lsm4/Acat1/Hif1a/Ybx1/Rnps1	26
GO:0006336	DNA replication-independent nucleosome assembly	8/401	29/23174	2.34138e-08	4.69542e-07	3.61199e-07	Hat1/Asf1b/Nasp/Mis18a/Hist1h4d/Itgb3bp/Hjurp/Cenpp	8
GO:0034724	DNA replication-independent nucleosome organization	8/401	30/23174	3.14481e-08	6.22252e-07	4.78673e-07	Hat1/Asf1b/Nasp/Mis18a/Hist1h4d/Itgb3bp/Hjurp/Cenpp	8
GO:1902751	positive regulation of cell cycle G2/M phase transition	8/401	30/23174	3.14481e-08	6.22252e-07	4.78673e-07	Cdk1/Ccnb1/Lmnb1/Cdc7/Fbxo5/Cdk4/Npm1/Atad5	8
GO:0051028	mRNA transport	13/401	105/23174	3.40254e-08	6.68791e-07	5.14473e-07	Slbp/Nup93/Nup37/Nup43/Magohb/Srsf7/Ddx39b/Ddx39/Hnrnpa3/Nxt1/Srsf3/Alyref/Thoc3	13
GO:0090307	mitotic spindle assembly	10/401	57/23174	4.50308e-08	8.79285e-07	6.76397e-07	Tpx2/Birc5/Cdc20/Aurkb/Racgap1/Cep192/Kifc1/Kpnb1/Smc1a/Stag1	10
GO:2000573	positive regulation of DNA biosynthetic process	11/401	73/23174	4.94223e-08	9.58727e-07	7.37509e-07	Dscc1/Rfc4/Aurkb/Rfc5/Rfc2/Rfc3/Hnrnpd/Npm1/Ddx39b/Ptges3/Hsp90aa1	11
GO:0000082	G1/S transition of mitotic cell cycle	16/401	171/23174	5.17357e-08	9.97089e-07	7.67019e-07	Cdc45/Tcf19/Ccne2/Nasp/Rpa2/Anp32b/Ccne1/Ezh2/Skp2/E2f1/Dbf4/Eif4ebp1/Cdk4/Larp7/Usp37/Cdkn2d	16
GO:0000076	DNA replication checkpoint	6/401	14/23174	6.90681e-08	1.31407e-06	1.01086e-06	Clspn/Cdc6/Cdt1/Tipin/Topbp1/Timeless	6
GO:0009263	deoxyribonucleotide biosynthetic process	6/401	14/23174	6.90681e-08	1.31407e-06	1.01086e-06	Rrm2/Tyms/Dut/Dtymk/Rrm1/Shmt1	6
GO:0000910	cytokinesis	15/401	153/23174	7.29183e-08	1.37848e-06	1.06041e-06	Prc1/Birc5/Incenp/Cit/Brca2/Cdc6/Aurka/Aurkb/Racgap1/Ckap2/Cdt1/Cenpa/Nusap1/Stmn1/Cenpv	15
GO:0071478	cellular response to radiation	15/401	154/23174	7.95301e-08	1.49396e-06	1.14924e-06	Fignl1/Pbk/Rad51ap1/Pcna/Aurkb/H2afx/Pold3/Pold1/Rad51/Parp1/Rnf168/Npm1/Nucks1/Yy1/Chek1	15
GO:0015931	nucleobase-containing compound transport	16/401	178/23174	9.06882e-08	1.69285e-06	1.30224e-06	Ran/Slbp/Nup93/Nup37/Nup43/Mrpl18/Magohb/Srsf7/Npm1/Ddx39b/Ddx39/Hnrnpa3/Nxt1/Srsf3/Alyref/Thoc3	16
GO:0000722	telomere maintenance via recombination	6/401	15/23174	1.13435e-07	2.07824e-06	1.5987e-06	Brca2/Rad51/Smc6/Smc5/Nsmce2/Xrcc1	6
GO:0007076	mitotic chromosome condensation	6/401	15/23174	1.13435e-07	2.07824e-06	1.5987e-06	Smc2/Smc4/Ncapd3/Ncapd2/Nusap1/Ncaph2	6
GO:0051382	kinetochore assembly	6/401	15/23174	1.13435e-07	2.07824e-06	1.5987e-06	Cenpk/Cenph/Cenpw/Cenpa/Cenpe/Cenps	6
GO:0044270	cellular nitrogen compound catabolic process	26/401	456/23174	1.27071e-07	2.31379e-06	1.7799e-06	Fen1/Lsm2/Lsm3/Dnph1/Dut/Exosc3/Dctpp1/E2f1/Rnaseh2a/Hint1/Lsm6/Exosc8/Magohb/Hnrnpd/Hprt/Gapdh/Hnrnpm/Rnaseh2b/Npm1/Eri1/Exosc7/Lsm4/Acat1/Hif1a/Ybx1/Rnps1	26
GO:0006913	nucleocytoplasmic transport	20/401	287/23174	1.59582e-07	2.87054e-06	2.20819e-06	Ran/Kpnb1/Nup93/Kpna2/Emd/Rangap1/Trim28/Pola2/Npm1/Chchd4/Ddx39b/Ddx39/Nxt1/Srsf3/Pkig/Phb2/Ppp2ca/Hspa8/Thoc3/Rsrc1	20
GO:0051169	nuclear transport	20/401	287/23174	1.59582e-07	2.87054e-06	2.20819e-06	Ran/Kpnb1/Nup93/Kpna2/Emd/Rangap1/Trim28/Pola2/Npm1/Chchd4/Ddx39b/Ddx39/Nxt1/Srsf3/Pkig/Phb2/Ppp2ca/Hspa8/Thoc3/Rsrc1	20
GO:0046700	heterocycle catabolic process	26/401	462/23174	1.63919e-07	2.93079e-06	2.25453e-06	Fen1/Lsm2/Lsm3/Dnph1/Dut/Exosc3/Dctpp1/E2f1/Rnaseh2a/Hint1/Lsm6/Exosc8/Magohb/Hnrnpd/Hprt/Gapdh/Hnrnpm/Rnaseh2b/Npm1/Eri1/Exosc7/Lsm4/Acat1/Hif1a/Ybx1/Rnps1	26
GO:0062033	positive regulation of mitotic sister chromatid segregation	6/401	16/23174	1.7885e-07	3.17861e-06	2.44517e-06	Cdt1/Cenpe/Smc5/Nsmce2/H2afy/Anapc5	6
GO:0031935	regulation of chromatin silencing	8/401	38/23174	2.32801e-07	4.11282e-06	3.16382e-06	Atad2/Cdc45/Hist1h1b/Dnmt1/Mphosph8/H1fx/Hist1h1e/Trim28	8
GO:0019439	aromatic compound catabolic process	26/401	476/23174	2.91682e-07	5.12256e-06	3.94057e-06	Fen1/Lsm2/Lsm3/Dnph1/Dut/Exosc3/Dctpp1/E2f1/Rnaseh2a/Hint1/Lsm6/Exosc8/Magohb/Hnrnpd/Hprt/Gapdh/Hnrnpm/Rnaseh2b/Npm1/Eri1/Exosc7/Lsm4/Acat1/Hif1a/Ybx1/Rnps1	26
GO:0000281	mitotic cytokinesis	10/401	69/23174	2.94813e-07	5.14708e-06	3.95943e-06	Birc5/Incenp/Cit/Brca2/Racgap1/Ckap2/Cdt1/Cenpa/Nusap1/Stmn1	10
GO:0016570	histone modification	24/401	426/23174	4.8422e-07	8.40447e-06	6.4652e-06	Hat1/Ccnb1/Brca2/Ccna2/Aurkb/Uhrf1/Dnmt1/Ezh2/Vrk1/Trim37/Rnf168/Hist1h1e/Sgf29/Taf12/H2afy/Naa50/Chek1/Actl6a/Meaf6/Hdac1/Ube2n/Pole4/Suv39h1/Smarcb1	24
GO:0009123	nucleoside monophosphate metabolic process	19/401	280/23174	4.89798e-07	8.45186e-06	6.50166e-06	Cdk1/Ccnb1/Tyms/Dnph1/Dut/Parp1/Shmt2/Hprt/Gapdh/Fxn/Paics/Shmt1/Msh2/Gart/Cox5a/Hif1a/Atp5g2/Hspa8/Prps1	19
GO:0040029	regulation of gene expression, epigenetic	19/401	282/23174	5.45789e-07	9.36359e-06	7.20302e-06	Atad2/Hat1/Cdc45/Hist1h1b/Hells/Dnmt1/Ezh2/Mphosph8/H1fx/Hist1h1e/Smchd1/Trim28/Rrp8/H2afy/Chek1/Hdac1/Rbm3/Smarca5/Suv39h1	19
GO:0061640	cytoskeleton-dependent cytokinesis	11/401	92/23174	5.56454e-07	9.49169e-06	7.30156e-06	Birc5/Incenp/Cit/Brca2/Aurkb/Racgap1/Ckap2/Cdt1/Cenpa/Nusap1/Stmn1	11
GO:0043044	ATP-dependent chromatin remodeling	8/401	43/23174	6.40053e-07	1.07978e-05	8.30629e-06	Nasp/Mis18a/Itgb3bp/Hjurp/Cenpp/Actl6a/Anp32e/Smarca5	8
GO:0046605	regulation of centrosome cycle	9/401	58/23174	6.403e-07	1.07978e-05	8.30629e-06	Cep192/Kifc1/Ranbp1/Trim37/Plk4/Cdk5rap2/Npm1/Atf5/Chek1	9
GO:0018205	peptidyl-lysine modification	21/401	344/23174	7.02134e-07	1.17736e-05	9.05697e-06	Hat1/Brca2/Dnmt1/Ezh2/Eef1akmt1/Hist1h1e/Sgf29/Taf12/Trim28/H2afy/Sae1/Naa50/Sumo2/Chek1/Actl6a/Uba2/Meaf6/Hdac1/Pole4/Suv39h1/Smarcb1	21
GO:0016458	gene silencing	18/401	260/23174	7.32861e-07	1.22198e-05	9.40021e-06	Atad2/Hat1/Cdc45/Hist1h1b/Hells/Dnmt1/Ezh2/Mphosph8/H1fx/Hist1h1e/Smchd1/Trim28/Rrp8/Eri1/Hdac1/Rbm3/Smarca5/Suv39h1	18
GO:0010569	regulation of double-strand break repair via homologous recombination	8/401	44/23174	7.70557e-07	1.27766e-05	9.82851e-06	Fignl1/Rad51ap1/Rpa2/Rad51/Parp1/Timeless/Smchd1/Chek1	8
GO:0046653	tetrahydrofolate metabolic process	6/401	20/23174	8.16314e-07	1.34601e-05	1.03543e-05	Mthfd2/Tyms/Dhfr/Shmt2/Shmt1/Gart	6
GO:0006401	RNA catabolic process	17/401	236/23174	8.60814e-07	1.41154e-05	1.08584e-05	Fen1/Lsm2/Lsm3/Exosc3/E2f1/Rnaseh2a/Lsm6/Exosc8/Magohb/Hnrnpd/Hnrnpm/Rnaseh2b/Npm1/Exosc7/Lsm4/Ybx1/Rnps1	17
GO:0034644	cellular response to UV	10/401	78/23174	9.50073e-07	1.54935e-05	1.19185e-05	Pbk/Pcna/Aurkb/Pold3/Pold1/Parp1/Rnf168/Npm1/Yy1/Chek1	10
GO:0009262	deoxyribonucleotide metabolic process	7/401	32/23174	1.02152e-06	1.65677e-05	1.27448e-05	Rrm2/Tyms/Dut/Dctpp1/Dtymk/Rrm1/Shmt1	7
GO:0009219	pyrimidine deoxyribonucleotide metabolic process	5/401	12/23174	1.08442e-06	1.74921e-05	1.3456e-05	Tyms/Dut/Dctpp1/Dtymk/Shmt1	5
GO:0031109	microtubule polymerization or depolymerization	12/401	119/23174	1.09724e-06	1.76034e-05	1.35415e-05	Ska1/Ckap2/Psrc1/Cep192/Nde1/Fbxo5/Stmn1/Nedd1/Terf1/Cdk5rap2/Tubg1/Mapre1	12
GO:0040001	establishment of mitotic spindle localization	7/401	33/23174	1.27736e-06	2.03828e-05	1.56796e-05	Ndc80/Cenpa/Nusap1/Nde1/Kpnb1/Mad2l1/Cdk5rap2	7
GO:0007063	regulation of sister chromatid cohesion	6/401	22/23174	1.52599e-06	2.422e-05	1.86315e-05	Fen1/Sgo2a/Smc5/Rad21/Nsmce2/H2afy	6
GO:0009314	response to radiation	22/401	394/23174	1.68758e-06	2.66422e-05	2.04947e-05	Fignl1/Pbk/Rad51ap1/Pcna/Brca2/Pclaf/Aurkb/H2afx/Pold3/Tipin/Pold1/Rad51/Topbp1/Parp1/Rnf168/Npm1/Msh2/Nucks1/Yy1/Chek1/Hif1a/Cdkn2d	22
GO:0006268	DNA unwinding involved in DNA replication	5/401	13/23174	1.73715e-06	2.71361e-05	2.08746e-05	Mcm2/Mcm6/Mcm7/Mcm4/Rad51	5
GO:0034086	maintenance of sister chromatid cohesion	5/401	13/23174	1.73715e-06	2.71361e-05	2.08746e-05	Dscc1/Sgo2a/Smc5/Nsmce2/H2afy	5
GO:1902275	regulation of chromatin organization	15/401	197/23174	1.90817e-06	2.96515e-05	2.28097e-05	Atad2/Cdc45/Ccnb1/Hist1h1b/Mki67/Dnmt1/Mphosph8/H1fx/Hist1h1e/Trim28/H2afy/Chek1/Ube2n/Suv39h1/Smarcb1	15
GO:0008156	negative regulation of DNA replication	7/401	35/23174	1.95159e-06	3.01683e-05	2.32072e-05	Gmnn/Brca2/Tipin/Fbxo5/Smc1a/Terf1/Timeless	7
GO:0090231	regulation of spindle checkpoint	5/401	14/23174	2.66386e-06	4.02754e-05	3.09822e-05	Ccnb1/Ndc80/Cdt1/Mad2l1/Cdk5rap2	5
GO:0090266	regulation of mitotic cell cycle spindle assembly checkpoint	5/401	14/23174	2.66386e-06	4.02754e-05	3.09822e-05	Ccnb1/Ndc80/Cdt1/Mad2l1/Cdk5rap2	5
GO:1903504	regulation of mitotic spindle checkpoint	5/401	14/23174	2.66386e-06	4.02754e-05	3.09822e-05	Ccnb1/Ndc80/Cdt1/Mad2l1/Cdk5rap2	5
GO:0006312	mitotic recombination	6/401	24/23174	2.67327e-06	4.02754e-05	3.09822e-05	Brca2/Rad51/Smc6/Smc5/Nsmce2/Xrcc1	6
GO:0043486	histone exchange	6/401	24/23174	2.67327e-06	4.02754e-05	3.09822e-05	Nasp/Mis18a/Itgb3bp/Hjurp/Cenpp/Anp32e	6
GO:1902750	negative regulation of cell cycle G2/M phase transition	8/401	52/23174	2.89962e-06	4.3465e-05	3.34358e-05	Clspn/Cdk1/Cdc6/Topbp1/Rad21/H2afy/Atf5/Chek1	8
GO:0006760	folic acid-containing compound metabolic process	6/401	25/23174	3.46631e-06	5.16986e-05	3.97695e-05	Mthfd2/Tyms/Dhfr/Shmt2/Shmt1/Gart	6
GO:0071826	ribonucleoprotein complex subunit organization	16/401	235/23174	3.75192e-06	5.56785e-05	4.28312e-05	Lsm2/Lsm3/Gemin2/Snrpd1/Psip1/Nip7/Gemin6/Eif2s2/Srsf6/Lsm4/Ddx39b/G3bp1/Kif5b/Rbmxl1/Ptges3/Hsp90aa1	16
GO:0017038	protein import	15/401	209/23174	3.96486e-06	5.85457e-05	4.50368e-05	Ran/Kpnb1/Nup93/Kpna2/Hnrnpm/Trim28/Pola2/Chchd4/Timm22/Nxt1/Pkig/Phb2/Ppp2ca/Hsp90aa1/Hspa8	15
GO:0000460	maturation of 5.8S rRNA	6/401	26/23174	4.4407e-06	6.52476e-05	5.01922e-05	Exosc3/Exosc8/Mphosph6/Npm1/Eri1/Exosc7	6
GO:2000779	regulation of double-strand break repair	9/401	73/23174	4.64479e-06	6.791e-05	5.22403e-05	Fignl1/Rad51ap1/Rpa2/Dek/Rad51/Parp1/Timeless/Smchd1/Chek1	9
GO:0010971	positive regulation of G2/M transition of mitotic cell cycle	6/401	27/23174	5.62651e-06	8.15829e-05	6.27583e-05	Cdk1/Ccnb1/Lmnb1/Cdc7/Fbxo5/Cdk4	6
GO:0034504	protein localization to nucleus	17/401	271/23174	5.63494e-06	8.15829e-05	6.27583e-05	Cdk1/Ran/Kpnb1/Nup93/Kpna2/Parp1/Rangap1/Hnrnpm/Trim28/Pola2/Npm1/Hdgf/Nxt1/Pkig/Phb2/Ppp2ca/Hspa8	17
GO:0046785	microtubule polymerization	9/401	76/23174	6.51202e-06	9.38236e-05	7.21746e-05	Psrc1/Cep192/Nde1/Fbxo5/Stmn1/Terf1/Cdk5rap2/Tubg1/Mapre1	9
GO:0016072	rRNA metabolic process	15/401	218/23174	6.62504e-06	9.49909e-05	7.30725e-05	Exosc3/Pa2g4/Utp18/Lsm6/Exosc8/Ncl/Mphosph6/Rrp8/Npm1/Eri1/H2afy/Exosc7/Gar1/Suv39h1/Smarcb1	15
GO:0045740	positive regulation of DNA replication	7/401	42/23174	7.05446e-06	0.000100662	7.74348e-05	Cdk1/Pcna/Cdt1/Cdc7/Dbf4/Npm1/Atad5	7
GO:0006611	protein export from nucleus	11/401	119/23174	7.19485e-06	0.000102174	7.8598e-05	Ran/Nup93/Emd/Rangap1/Npm1/Chchd4/Ddx39b/Ddx39/Nxt1/Srsf3/Thoc3	11
GO:0071482	cellular response to light stimulus	10/401	98/23174	7.7809e-06	0.00010997	8.45954e-05	Pbk/Pcna/Aurkb/Pold3/Pold1/Parp1/Rnf168/Npm1/Yy1/Chek1	10
GO:0022618	ribonucleoprotein complex assembly	15/401	222/23174	8.24933e-06	0.000116038	8.92632e-05	Lsm2/Lsm3/Gemin2/Snrpd1/Psip1/Nip7/Gemin6/Eif2s2/Srsf6/Lsm4/Ddx39b/G3bp1/Rbmxl1/Ptges3/Hsp90aa1	15
GO:0051293	establishment of spindle localization	7/401	43/23174	8.3017e-06	0.000116224	8.94061e-05	Ndc80/Cenpa/Nusap1/Nde1/Kpnb1/Mad2l1/Cdk5rap2	7
GO:0000731	DNA synthesis involved in DNA repair	6/401	29/23174	8.7687e-06	0.000122185	9.39921e-05	Pcna/Pclaf/Pold3/Pold1/Pola1/Cdkn2d	6
GO:0032465	regulation of cytokinesis	9/401	79/23174	8.98785e-06	0.000124654	9.58911e-05	Prc1/Incenp/Cit/Brca2/Cdc6/Aurka/Aurkb/Racgap1/Cenpv	9
GO:0000077	DNA damage checkpoint	10/401	101/23174	1.01942e-05	0.000140076	0.000107755	Clspn/Cdk1/Wdr76/Rpa2/Tipin/E2f1/Rnaseh2b/Msh2/Ddx39b/Chek1	10
GO:2001022	positive regulation of response to DNA damage stimulus	10/401	101/23174	1.01942e-05	0.000140076	0.000107755	Pcna/Parp1/Rnf168/Timeless/Smchd1/Trim28/Nsmce4a/Xrcc1/Nsmce1/Ube2n	10
GO:0031297	replication fork processing	6/401	30/23174	1.08017e-05	0.00014774	0.00011365	Pcna/Brca2/Rad51/Cenps/Nucks1/Mms22l	6
GO:0006335	DNA replication-dependent nucleosome assembly	6/401	31/23174	1.31997e-05	0.000178889	0.000137612	Hat1/Asf1b/Nasp/Chaf1a/Hist1h4d/Chaf1b	6
GO:0034723	DNA replication-dependent nucleosome organization	6/401	31/23174	1.31997e-05	0.000178889	0.000137612	Hat1/Asf1b/Nasp/Chaf1a/Hist1h4d/Chaf1b	6
GO:0044774	mitotic DNA integrity checkpoint	8/401	64/23174	1.42333e-05	0.000192021	0.000147713	Top2a/Clspn/Cdk1/Cdc6/Rpa2/Tipin/Topbp1/Msh2	8
GO:2000104	negative regulation of DNA-dependent DNA replication	5/401	19/23174	1.44057e-05	0.000193466	0.000148825	Brca2/Tipin/Fbxo5/Smc1a/Timeless	5
GO:0006402	mRNA catabolic process	14/401	205/23174	1.45923e-05	0.00019509	0.000150074	Lsm2/Lsm3/Exosc3/E2f1/Lsm6/Exosc8/Magohb/Hnrnpd/Hnrnpm/Npm1/Exosc7/Lsm4/Ybx1/Rnps1	14
GO:0097193	intrinsic apoptotic signaling pathway	17/401	292/23174	1.49659e-05	0.000199187	0.000153226	Fignl1/Melk/Brca2/Hells/G2e3/E2f1/Hint1/Pycard/Parp1/Rrp8/Ybx3/Msh2/Atad5/Hif1a/Hdac1/Cdkn2d/Ube2k	17
GO:0006220	pyrimidine nucleotide metabolic process	6/401	32/23174	1.60101e-05	0.000210256	0.000161741	Tyms/Dut/Dck/Dctpp1/Dtymk/Shmt1	6
GO:0032508	DNA duplex unwinding	6/401	32/23174	1.60101e-05	0.000210256	0.000161741	Mcm2/Top2a/Mcm6/Mcm7/Mcm4/Rad51	6
GO:0042558	pteridine-containing compound metabolic process	6/401	32/23174	1.60101e-05	0.000210256	0.000161741	Mthfd2/Tyms/Dhfr/Shmt2/Shmt1/Gart	6
GO:0000012	single strand break repair	4/401	10/23174	1.70794e-05	0.000222332	0.00017103	Smc2/Smc4/Parp1/Xrcc1	4
GO:1905820	positive regulation of chromosome separation	4/401	10/23174	1.70794e-05	0.000222332	0.00017103	Cdt1/Cenpe/Nsmce2/Anapc5	4
GO:0051653	spindle localization	7/401	48/23174	1.76095e-05	0.000227238	0.000174805	Ndc80/Cenpa/Nusap1/Nde1/Kpnb1/Mad2l1/Cdk5rap2	7
GO:1902808	positive regulation of cell cycle G1/S phase transition	7/401	48/23174	1.76095e-05	0.000227238	0.000174805	Cdc45/Anp32b/Ccne1/Ezh2/Dbf4/Larp7/Phb2	7
GO:0045739	positive regulation of DNA repair	8/401	66/23174	1.79221e-05	0.000230272	0.000177139	Pcna/Parp1/Rnf168/Timeless/Smchd1/Trim28/Xrcc1/Ube2n	8
GO:0051298	centrosome duplication	8/401	67/23174	2.00483e-05	0.00025648	0.000197299	Brca2/Cep192/Kifc1/Nde1/Trim37/Plk4/Cdk5rap2/Npm1	8
GO:0051168	nuclear export	11/401	133/23174	2.07547e-05	0.000264377	0.000203374	Ran/Nup93/Emd/Rangap1/Npm1/Chchd4/Ddx39b/Ddx39/Nxt1/Srsf3/Thoc3	11
GO:0045815	positive regulation of gene expression, epigenetic	6/401	34/23174	2.30767e-05	0.0002927	0.000225162	Atad2/Hist1h1b/H1fx/Hist1h1e/H2afy/Chek1	6
GO:0006364	rRNA processing	13/401	187/23174	2.43692e-05	0.00030554	0.000235039	Exosc3/Pa2g4/Utp18/Lsm6/Exosc8/Ncl/Mphosph6/Rrp8/Npm1/Eri1/Exosc7/Gar1/Suv39h1	13
GO:0006473	protein acetylation	13/401	187/23174	2.43692e-05	0.00030554	0.000235039	Hat1/Dscc1/Brca2/Esco2/Sgf29/Taf12/Naa50/Chek1/Actl6a/Meaf6/Hdac1/Pole4/Smarcb1	13
GO:0000466	maturation of 5.8S rRNA from tricistronic rRNA transcript (SSU-rRNA, 5.8S rRNA, LSU-rRNA)	5/401	21/23174	2.45008e-05	0.00030554	0.000235039	Exosc3/Exosc8/Npm1/Eri1/Exosc7	5
GO:0000469	cleavage involved in rRNA processing	5/401	21/23174	2.45008e-05	0.00030554	0.000235039	Exosc3/Exosc8/Npm1/Eri1/Exosc7	5
GO:0006266	DNA ligation	4/401	11/23174	2.64723e-05	0.000324669	0.000249754	Lig1/Top2a/Rad51/Xrcc1	4
GO:0009265	2'-deoxyribonucleotide biosynthetic process	4/401	11/23174	2.64723e-05	0.000324669	0.000249754	Tyms/Dut/Dtymk/Shmt1	4
GO:0035999	tetrahydrofolate interconversion	4/401	11/23174	2.64723e-05	0.000324669	0.000249754	Mthfd2/Tyms/Shmt2/Shmt1	4
GO:0046385	deoxyribose phosphate biosynthetic process	4/401	11/23174	2.64723e-05	0.000324669	0.000249754	Tyms/Dut/Dtymk/Shmt1	4
GO:0007143	female meiotic nuclear division	6/401	35/23174	2.74474e-05	0.000335243	0.000257888	Top2a/Trip13/Aurka/Sgo2a/Fbxo5/Ncaph2	6
GO:0072527	pyrimidine-containing compound metabolic process	7/401	52/23174	3.01507e-05	0.000366752	0.000282127	Tk1/Tyms/Dut/Dck/Dctpp1/Dtymk/Shmt1	7
GO:0000079	regulation of cyclin-dependent protein serine/threonine kinase activity	8/401	71/23174	3.07932e-05	0.000373037	0.000286962	Ccnb1/Ccne2/Cdc6/Ccna2/Ccnb2/Psrc1/Ccne1/Cdkn2d	8
GO:0046599	regulation of centriole replication	5/401	22/23174	3.12581e-05	0.00037713	0.000290111	Cep192/Trim37/Plk4/Cdk5rap2/Npm1	5
GO:0009165	nucleotide biosynthetic process	16/401	279/23174	3.19162e-05	0.000383511	0.000295019	Rrm2/Tyms/Dut/Dtymk/Rrm1/Parp1/Hprt/Gapdh/Gars/Paics/Shmt1/Gart/Acat1/Hif1a/Atp5g2/Prps1	16
GO:0007100	mitotic centrosome separation	4/401	12/23174	3.91663e-05	0.000461292	0.000354853	Aurka/Ranbp1/Nde1/Chek1	4
GO:0010826	negative regulation of centrosome duplication	4/401	12/23174	3.91663e-05	0.000461292	0.000354853	Kifc1/Trim37/Cdk5rap2/Npm1	4
GO:0034088	maintenance of mitotic sister chromatid cohesion	4/401	12/23174	3.91663e-05	0.000461292	0.000354853	Dscc1/Smc5/Nsmce2/H2afy	4
GO:0039692	single stranded viral RNA replication via double stranded DNA intermediate	4/401	12/23174	3.91663e-05	0.000461292	0.000354853	Top2a/Mphosph8/Trim28/Smarcb1	4
GO:0051988	regulation of attachment of spindle microtubules to kinetochore	4/401	12/23174	3.91663e-05	0.000461292	0.000354853	Ccnb1/Racgap1/Cenpe/Knstrn	4
GO:0006346	methylation-dependent chromatin silencing	5/401	23/23174	3.93758e-05	0.000461926	0.00035534	Hells/Dnmt1/Mphosph8/Trim28/Hdac1	5
GO:0006405	RNA export from nucleus	8/401	74/23174	4.16989e-05	0.000487253	0.000374823	Ran/Nup93/Npm1/Ddx39b/Ddx39/Nxt1/Srsf3/Thoc3	8
GO:1901293	nucleoside phosphate biosynthetic process	16/401	286/23174	4.29924e-05	0.000500397	0.000384935	Rrm2/Tyms/Dut/Dtymk/Rrm1/Parp1/Hprt/Gapdh/Gars/Paics/Shmt1/Gart/Acat1/Hif1a/Atp5g2/Prps1	16
GO:0032392	DNA geometric change	6/401	38/23174	4.46829e-05	0.000518042	0.000398508	Mcm2/Top2a/Mcm6/Mcm7/Mcm4/Rad51	6
GO:1904029	regulation of cyclin-dependent protein kinase activity	8/401	75/23174	4.59818e-05	0.000531028	0.000408497	Ccnb1/Ccne2/Cdc6/Ccna2/Ccnb2/Psrc1/Ccne1/Cdkn2d	8
GO:0009416	response to light stimulus	16/401	289/23174	4.86953e-05	0.000559746	0.000430589	Pbk/Pcna/Brca2/Pclaf/Aurkb/Pold3/Tipin/Pold1/Parp1/Rnf168/Npm1/Msh2/Yy1/Chek1/Hif1a/Cdkn2d	16
GO:0006301	postreplication repair	5/401	24/23174	4.90343e-05	0.000559746	0.000430589	Pcna/Pclaf/Msh2/Nsmce1/Ube2n	5
GO:0048025	negative regulation of mRNA splicing, via spliceosome	5/401	24/23174	4.90343e-05	0.000559746	0.000430589	Srsf7/Npm1/Srsf6/Rbmxl1/Rnps1	5
GO:0071214	cellular response to abiotic stimulus	16/401	292/23174	5.50549e-05	0.000622627	0.000478961	Fignl1/Pbk/Rad51ap1/Pcna/Aurkb/H2afx/Pold3/Pold1/Rad51/Parp1/Rnf168/Ybx3/Npm1/Nucks1/Yy1/Chek1	16
GO:0104004	cellular response to environmental stimulus	16/401	292/23174	5.50549e-05	0.000622627	0.000478961	Fignl1/Pbk/Rad51ap1/Pcna/Aurkb/H2afx/Pold3/Pold1/Rad51/Parp1/Rnf168/Ybx3/Npm1/Nucks1/Yy1/Chek1	16
GO:0031145	anaphase-promoting complex-dependent catabolic process	4/401	13/23174	5.58015e-05	0.000622627	0.000478961	Cdc20/Ube2c/Anapc5/Ube2s	4
GO:0046606	negative regulation of centrosome cycle	4/401	13/23174	5.58015e-05	0.000622627	0.000478961	Kifc1/Trim37/Cdk5rap2/Npm1	4
GO:0051299	centrosome separation	4/401	13/23174	5.58015e-05	0.000622627	0.000478961	Aurka/Ranbp1/Nde1/Chek1	4
GO:0051315	attachment of mitotic spindle microtubules to kinetochore	4/401	13/23174	5.58015e-05	0.000622627	0.000478961	Ndc80/Cdt1/Nuf2/Cenpe	4
GO:0006298	mismatch repair	5/401	25/23174	6.04263e-05	0.000669199	0.000514787	Pcna/Rpa2/Rnaseh2a/Msh2/Rpa3	5
GO:0006730	one-carbon metabolic process	5/401	25/23174	6.04263e-05	0.000669199	0.000514787	Mthfd2/Tyms/Dhfr/Shmt2/Shmt1	5
GO:0060249	anatomical structure homeostasis	19/401	393/23174	6.22703e-05	0.000687057	0.000528524	Pcna/Ccne2/Brca2/Cep290/Rpa2/Aurkb/Ccne1/Rad51/Smc6/Parp1/Smc5/Hnrnpd/Terf1/Nsmce2/Xrcc1/Hif1a/Ptges3/Hsp90aa1/Lpcat1	19
GO:0006606	protein import into nucleus	11/401	151/23174	6.69627e-05	0.000736093	0.000566246	Ran/Kpnb1/Nup93/Kpna2/Trim28/Pola2/Nxt1/Pkig/Phb2/Ppp2ca/Hspa8	11
GO:0010972	negative regulation of G2/M transition of mitotic cell cycle	6/401	41/23174	6.96612e-05	0.000762932	0.000586891	Clspn/Cdk1/Cdc6/Topbp1/Rad21/Chek1	6
GO:0009167	purine ribonucleoside monophosphate metabolic process	15/401	267/23174	7.07496e-05	0.000772003	0.00059387	Cdk1/Ccnb1/Parp1/Shmt2/Hprt/Gapdh/Fxn/Paics/Msh2/Gart/Cox5a/Hif1a/Atp5g2/Hspa8/Prps1	15
GO:0009126	purine nucleoside monophosphate metabolic process	15/401	268/23174	7.37848e-05	0.000802173	0.000617078	Cdk1/Ccnb1/Parp1/Shmt2/Hprt/Gapdh/Fxn/Paics/Msh2/Gart/Cox5a/Hif1a/Atp5g2/Hspa8/Prps1	15
GO:0090503	RNA phosphodiester bond hydrolysis, exonucleolytic	4/401	14/23174	7.70565e-05	0.000834686	0.000642089	Exosc3/Exosc8/Eri1/Exosc7	4
GO:1902806	regulation of cell cycle G1/S phase transition	10/401	128/23174	7.96559e-05	0.000859312	0.000661033	Cdc45/Rpa2/Anp32b/Ccne1/Ezh2/E2f1/Dbf4/Larp7/Phb2/Cdkn2d	10
GO:1903312	negative regulation of mRNA metabolic process	8/401	81/23174	8.01122e-05	0.000859312	0.000661033	E2f1/Hnrnpd/Srsf7/Npm1/Srsf6/Ybx1/Rbmxl1/Rnps1	8
GO:0051258	protein polymerization	15/401	270/23174	8.01986e-05	0.000859312	0.000661033	Psrc1/Cep192/Ube2c/Nde1/Fbxo5/Pycard/Hax1/Stmn1/Terf1/Cdk5rap2/Tubg1/Mapre1/Hsp90aa1/Ube2s/Ube2k	15
GO:0009161	ribonucleoside monophosphate metabolic process	15/401	271/23174	8.35845e-05	0.00089237	0.000686463	Cdk1/Ccnb1/Parp1/Shmt2/Hprt/Gapdh/Fxn/Paics/Msh2/Gart/Cox5a/Hif1a/Atp5g2/Hspa8/Prps1	15
GO:0018394	peptidyl-lysine acetylation	11/401	155/23174	8.47886e-05	0.00089876	0.000691378	Hat1/Brca2/Sgf29/Taf12/Naa50/Chek1/Actl6a/Meaf6/Hdac1/Pole4/Smarcb1	11
GO:0051170	import into nucleus	11/401	155/23174	8.47886e-05	0.00089876	0.000691378	Ran/Kpnb1/Nup93/Kpna2/Trim28/Pola2/Nxt1/Pkig/Phb2/Ppp2ca/Hspa8	11
GO:0009394	2'-deoxyribonucleotide metabolic process	5/401	27/23174	8.92403e-05	0.000939238	0.000722517	Tyms/Dut/Dctpp1/Dtymk/Shmt1	5
GO:0019692	deoxyribose phosphate metabolic process	5/401	27/23174	8.92403e-05	0.000939238	0.000722517	Tyms/Dut/Dctpp1/Dtymk/Shmt1	5
GO:0051302	regulation of cell division	11/401	156/23174	8.98312e-05	0.000942116	0.00072473	Prc1/Incenp/Cit/Brca2/Cdc6/Aurka/Aurkb/Racgap1/Orc6/Ybx1/Cenpv	11
GO:0034470	ncRNA processing	17/401	337/23174	9.01573e-05	0.000942208	0.000724801	Exosc3/Pa2g4/Ctu2/Utp18/Lsm6/Exosc8/Ncl/Mphosph6/Sephs1/Rrp8/Aars/Npm1/Eri1/Exosc7/Gar1/Trmt6/Suv39h1	17
GO:0010824	regulation of centrosome duplication	6/401	43/23174	9.17379e-05	0.000955362	0.00073492	Cep192/Kifc1/Trim37/Plk4/Cdk5rap2/Npm1	6
GO:0043966	histone H3 acetylation	7/401	62/23174	9.55593e-05	0.000988223	0.000760199	Brca2/Sgf29/Taf12/Chek1/Meaf6/Pole4/Smarcb1	7
GO:1905268	negative regulation of chromatin organization	7/401	62/23174	9.55593e-05	0.000988223	0.000760199	Atad2/Hist1h1b/Dnmt1/H1fx/Hist1h1e/H2afy/Smarcb1	7
GO:0007131	reciprocal meiotic recombination	6/401	44/23174	0.000104687	0.00107886	0.000829921	Top2a/Trip13/Rad51/Topbp1/Psmc3ip/Cenps	6
GO:0071168	protein localization to chromatin	5/401	28/23174	0.000107106	0.00109997	0.000846161	Esco2/Ezh2/Rad21/H2afy/Msh2	5
GO:0071426	ribonucleoprotein complex export from nucleus	7/401	64/23174	0.000117184	0.00119932	0.000922585	Ran/Nup93/Npm1/Ddx39b/Ddx39/Srsf3/Thoc3	7
GO:0000245	spliceosomal complex assembly	6/401	45/23174	0.000119047	0.00121004	0.000930832	Gemin2/Psip1/Gemin6/Srsf6/Ddx39b/Rbmxl1	6
GO:0035825	homologous recombination	6/401	45/23174	0.000119047	0.00121004	0.000930832	Top2a/Trip13/Rad51/Topbp1/Psmc3ip/Cenps	6
GO:0009124	nucleoside monophosphate biosynthetic process	11/401	162/23174	0.000125796	0.00127428	0.000980249	Tyms/Dut/Parp1/Hprt/Gapdh/Paics/Shmt1/Gart/Hif1a/Atp5g2/Prps1	11
GO:0033119	negative regulation of RNA splicing	5/401	29/23174	0.000127593	0.00128372	0.00098751	Srsf7/Npm1/Srsf6/Rbmxl1/Rnps1	5
GO:0043457	regulation of cellular respiration	5/401	29/23174	0.000127593	0.00128372	0.00098751	Cdk1/Ccnb1/Shmt2/Chchd4/Hif1a	5
GO:0071166	ribonucleoprotein complex localization	7/401	65/23174	0.000129397	0.00129747	0.00099809	Ran/Nup93/Npm1/Ddx39b/Ddx39/Srsf3/Thoc3	7
GO:0042254	ribosome biogenesis	15/401	283/23174	0.000135072	0.00134981	0.00103836	Ran/Exosc3/Pa2g4/Utp18/Nip7/Lsm6/Exosc8/Ncl/Mphosph6/Rrp8/Npm1/Eri1/Exosc7/Gar1/Suv39h1	15
GO:0046112	nucleobase biosynthetic process	4/401	16/23174	0.00013631	0.00135761	0.00104435	Hprt/Shmt1/Gart/Prps1	4
GO:0000132	establishment of mitotic spindle orientation	5/401	30/23174	0.000150952	0.00149341	0.00114882	Ndc80/Cenpa/Nde1/Mad2l1/Cdk5rap2	5
GO:0000387	spliceosomal snRNP assembly	5/401	30/23174	0.000150952	0.00149341	0.00114882	Lsm2/Gemin2/Snrpd1/Gemin6/Lsm4	5
GO:0016573	histone acetylation	10/401	139/23174	0.000158161	0.00155954	0.00119969	Hat1/Brca2/Sgf29/Taf12/Naa50/Chek1/Actl6a/Meaf6/Pole4/Smarcb1	10
GO:0034660	ncRNA metabolic process	20/401	458/23174	0.000160013	0.00157258	0.00120972	Exosc3/Pa2g4/Ctu2/Utp18/Lsm6/Exosc8/Ncl/Mphosph6/Sephs1/Gars/Rrp8/Aars/Npm1/Eri1/H2afy/Exosc7/Gar1/Trmt6/Suv39h1/Smarcb1	20
GO:0051438	regulation of ubiquitin-protein transferase activity	6/401	48/23174	0.000171698	0.00168185	0.00129377	Cdc20/Fbxo5/Mad2l1/Stub1/Ube2n/Ube2s	6
GO:2000001	regulation of DNA damage checkpoint	4/401	17/23174	0.000175825	0.0017166	0.00132051	Wdr76/Rpa2/Rnaseh2b/Ddx39b	4
GO:0001556	oocyte maturation	5/401	31/23174	0.000177442	0.00172107	0.00132395	Ccnb1/Trip13/Brca2/Aurka/Fbxo5	5
GO:0070979	protein K11-linked ubiquitination	5/401	31/23174	0.000177442	0.00172107	0.00132395	Ube2t/Ube2c/Cdc23/Anapc5/Ube2s	5
GO:0009259	ribonucleotide metabolic process	19/401	427/23174	0.00018305	0.00176968	0.00136134	Cdk1/Ccnb1/Ran/Hint1/Parp1/Shmt2/Hprt/Gapdh/Rnaseh2b/Fxn/Paics/Msh2/Gart/Cox5a/Acat1/Hif1a/Atp5g2/Hspa8/Prps1	19
GO:0006305	DNA alkylation	7/401	69/23174	0.000189007	0.00180959	0.00139204	Mis18a/Hells/Dnmt1/Ezh2/Mphosph8/Parp1/Trim28	7
GO:0006306	DNA methylation	7/401	69/23174	0.000189007	0.00180959	0.00139204	Mis18a/Hells/Dnmt1/Ezh2/Mphosph8/Parp1/Trim28	7
GO:0048146	positive regulation of fibroblast proliferation	7/401	69/23174	0.000189007	0.00180959	0.00139204	Ccnb1/Cdc6/Ccna2/E2f1/Fbln1/Cdk4/Rnaseh2b	7
GO:2001234	negative regulation of apoptotic signaling pathway	13/401	229/23174	0.000191761	0.00183006	0.00140778	Fignl1/Hells/G2e3/Hmgb2/Fxn/Ybx3/Atad5/Maz/Slc25a5/Hif1a/Hdac1/Faim/Cdkn2d	13
GO:0009141	nucleoside triphosphate metabolic process	15/401	293/23174	0.000197174	0.00187568	0.00144288	Cdk1/Ccnb1/Ran/Dut/Dctpp1/Dtymk/Parp1/Shmt2/Gapdh/Fxn/Msh2/Cox5a/Hif1a/Atp5g2/Hspa8	15
GO:0050686	negative regulation of mRNA processing	5/401	32/23174	0.000207337	0.00196606	0.00151241	Srsf7/Npm1/Srsf6/Rbmxl1/Rnps1	5
GO:0043543	protein acylation	13/401	231/23174	0.00020881	0.00197372	0.0015183	Hat1/Dscc1/Brca2/Esco2/Sgf29/Taf12/Naa50/Chek1/Actl6a/Meaf6/Hdac1/Pole4/Smarcb1	13
GO:0018393	internal peptidyl-lysine acetylation	10/401	144/23174	0.000211158	0.00198958	0.0015305	Hat1/Brca2/Sgf29/Taf12/Naa50/Chek1/Actl6a/Meaf6/Pole4/Smarcb1	10
GO:0006417	regulation of translation	16/401	329/23174	0.000218567	0.00205287	0.00157919	Tyms/Pa2g4/Dhfr/Eif4ebp1/Shmt2/Ncl/Hnrnpd/Gapdh/Cdk4/Aars/Npm1/Shmt1/Ddx39b/Eif5b/Rbm3/Upf3a	16
GO:0016584	nucleosome positioning	4/401	18/23174	0.000222984	0.00208775	0.00160602	Hist1h1b/H1fx/Hist1h1e/Smarca5	4
GO:0060968	regulation of gene silencing	8/401	94/23174	0.000228182	0.00212969	0.00163828	Atad2/Cdc45/Hist1h1b/Dnmt1/Mphosph8/H1fx/Hist1h1e/Trim28	8
GO:0032467	positive regulation of cytokinesis	5/401	33/23174	0.000240918	0.00224152	0.00172431	Cit/Cdc6/Aurkb/Racgap1/Cenpv	5
GO:0006475	internal protein amino acid acetylation	10/401	147/23174	0.000249584	0.00231489	0.00178075	Hat1/Brca2/Sgf29/Taf12/Naa50/Chek1/Actl6a/Meaf6/Pole4/Smarcb1	10
GO:0046148	pigment biosynthetic process	6/401	52/23174	0.000268761	0.00247727	0.00190566	Hmbs/Hprt/Fxn/Shmt1/Gart/Prps1	6
GO:0099518	vesicle cytoskeletal trafficking	6/401	52/23174	0.000268761	0.00247727	0.00190566	Kifc1/Nde1/Actn4/Cnih2/Hap1/Kif5b	6
GO:0031936	negative regulation of chromatin silencing	4/401	19/23174	0.000278605	0.00256006	0.00196935	Atad2/Hist1h1b/H1fx/Hist1h1e	4
GO:0006304	DNA modification	8/401	97/23174	0.000283246	0.00258669	0.00198983	Mis18a/Hells/Dnmt1/Ezh2/Exosc3/Mphosph8/Parp1/Trim28	8
GO:2001243	negative regulation of intrinsic apoptotic signaling pathway	8/401	97/23174	0.000283246	0.00258669	0.00198983	Fignl1/Hells/G2e3/Ybx3/Atad5/Hif1a/Hdac1/Cdkn2d	8
GO:0019693	ribose phosphate metabolic process	19/401	444/23174	0.000299043	0.00272258	0.00209436	Cdk1/Ccnb1/Ran/Hint1/Parp1/Shmt2/Hprt/Gapdh/Rnaseh2b/Fxn/Paics/Msh2/Gart/Cox5a/Acat1/Hif1a/Atp5g2/Hspa8/Prps1	19
GO:0072594	establishment of protein localization to organelle	17/401	374/23174	0.000309489	0.00280907	0.0021609	Brca2/Ran/Kpnb1/Nup93/Kpna2/Terf1/Trim28/Pola2/H2afy/Chchd4/Timm22/Nxt1/Pkig/Phb2/Ppp2ca/Hsp90aa1/Hspa8	17
GO:0000380	alternative mRNA splicing, via spliceosome	7/401	75/23174	0.000318216	0.00287922	0.00221487	Hnrnpm/Srsf7/Srsf6/Srsf3/Rbmxl1/Rsrc1/Rnps1	7
GO:0034248	regulation of cellular amide metabolic process	17/401	375/23174	0.000319159	0.00287922	0.00221487	Tyms/Pa2g4/Dhfr/Eif4ebp1/Shmt2/Ncl/Hnrnpd/Hap1/Gapdh/Cdk4/Aars/Npm1/Shmt1/Ddx39b/Eif5b/Rbm3/Upf3a	17
GO:0016572	histone phosphorylation	5/401	35/23174	0.000320315	0.00288089	0.00221615	Ccnb1/Ccna2/Aurkb/Vrk1/H2afy	5
GO:0072521	purine-containing compound metabolic process	20/401	484/23174	0.000328318	0.00294395	0.00226466	Cdk1/Ccnb1/Ran/Hint1/Parp1/Shmt2/Hprt/Gapdh/Fxn/Paics/Shmt1/Oard1/Msh2/Gart/Cox5a/Acat1/Hif1a/Atp5g2/Hspa8/Prps1	20
GO:0006289	nucleotide-excision repair	6/401	54/23174	0.000331196	0.00296081	0.00227763	Neil3/Brca2/Rpa2/Pold3/Pold1/Rpa3	6
GO:0010212	response to ionizing radiation	9/401	125/23174	0.000332596	0.0029644	0.00228039	Fignl1/Rad51ap1/Brca2/H2afx/Rad51/Topbp1/Rnf168/Msh2/Nucks1	9
GO:0051294	establishment of spindle orientation	5/401	36/23174	0.000366743	0.00325897	0.00250699	Ndc80/Cenpa/Nde1/Mad2l1/Cdk5rap2	5
GO:0072332	intrinsic apoptotic signaling pathway by p53 class mediator	7/401	77/23174	0.000374334	0.00331649	0.00255124	Brca2/E2f1/Hint1/Pycard/Rrp8/Msh2/Atad5	7
GO:0009150	purine ribonucleotide metabolic process	18/401	417/23174	0.00038657	0.0034147	0.00262679	Cdk1/Ccnb1/Ran/Hint1/Parp1/Shmt2/Hprt/Gapdh/Fxn/Paics/Msh2/Gart/Cox5a/Acat1/Hif1a/Atp5g2/Hspa8/Prps1	18
GO:1904666	regulation of ubiquitin protein ligase activity	4/401	21/23174	0.000418586	0.00368654	0.0028359	Cdc20/Fbxo5/Mad2l1/Ube2s	4
GO:1903311	regulation of mRNA metabolic process	13/401	251/23174	0.000463937	0.00407386	0.00313385	Ccnb1/E2f1/Hnrnpd/Hnrnpm/Srsf7/Npm1/Srsf6/Ybx1/Srsf3/Rbmxl1/Rbm3/Hspa8/Rnps1	13
GO:0001701	in utero embryonic development	20/401	498/23174	0.000471452	0.00412764	0.00317522	Ccnb1/Asf1b/Brca2/Nasp/Ccnb2/G2e3/Gins1/Plk4/Eif2s2/Rnaseh2b/Trim28/Egln1/Ybx3/Msh2/Chek1/Actl6a/Hif1a/Ybx1/Suv39h1/Smarcb1	20
GO:0007099	centriole replication	5/401	38/23174	0.000474657	0.00413132	0.00317805	Cep192/Trim37/Plk4/Cdk5rap2/Npm1	5
GO:0060236	regulation of mitotic spindle organization	5/401	38/23174	0.000474657	0.00413132	0.00317805	Tpx2/Psrc1/Smc1a/Tacc3/Stag1	5
GO:0048024	regulation of mRNA splicing, via spliceosome	8/401	105/23174	0.000484888	0.00420803	0.00323706	Srsf7/Npm1/Srsf6/Srsf3/Rbmxl1/Rbm3/Hspa8/Rnps1	8
GO:0072384	organelle transport along microtubule	7/401	81/23174	0.000510259	0.0044153	0.00339651	Kifc1/Nde1/Cnih2/Hap1/Hif1a/Kif5b/Copg2	7
GO:0098534	centriole assembly	5/401	39/23174	0.000536806	0.00461809	0.0035525	Cep192/Trim37/Plk4/Cdk5rap2/Npm1	5
GO:1900087	positive regulation of G1/S transition of mitotic cell cycle	5/401	39/23174	0.000536806	0.00461809	0.0035525	Cdc45/Anp32b/Ccne1/Dbf4/Larp7	5
GO:0048145	regulation of fibroblast proliferation	8/401	107/23174	0.00055018	0.00471946	0.00363048	Ccnb1/Cdc6/Ccna2/E2f1/Fbln1/Emd/Cdk4/Rnaseh2b	8
GO:0000183	chromatin silencing at rDNA	3/401	10/23174	0.000563759	0.00478068	0.00367758	Rrp8/Smarca5/Suv39h1	3
GO:0033314	mitotic DNA replication checkpoint	3/401	10/23174	0.000563759	0.00478068	0.00367758	Clspn/Cdc6/Topbp1	3
GO:0034427	nuclear-transcribed mRNA catabolic process, exonucleolytic, 3'-5'	3/401	10/23174	0.000563759	0.00478068	0.00367758	Exosc3/Exosc8/Exosc7	3
GO:0043928	exonucleolytic nuclear-transcribed mRNA catabolic process involved in deadenylation-dependent decay	3/401	10/23174	0.000563759	0.00478068	0.00367758	Exosc3/Exosc8/Exosc7	3
GO:0000209	protein polyubiquitination	11/401	193/23174	0.000568409	0.00480637	0.00369734	Ube2t/G2e3/Skp2/Ube2c/Rnf168/Cdc23/Stub1/Anapc5/Ube2n/Ube2s/Ube2k	11
GO:0045143	homologous chromosome segregation	6/401	60/23174	0.0005885	0.00496213	0.00381715	Trip13/Ccne2/Brca2/Ccne1/Syce2/Terf1	6
GO:0006144	purine nucleobase metabolic process	4/401	23/23174	0.000602613	0.00506673	0.00389762	Hprt/Shmt1/Gart/Prps1	4
GO:0045911	positive regulation of DNA recombination	5/401	40/23174	0.000604873	0.00507136	0.00390118	Exosc3/Parp1/Timeless/Msh2/Atad5	5
GO:0048144	fibroblast proliferation	8/401	109/23174	0.000622406	0.00520366	0.00400296	Ccnb1/Cdc6/Ccna2/E2f1/Fbln1/Emd/Cdk4/Rnaseh2b	8
GO:0044728	DNA methylation or demethylation	7/401	84/23174	0.000635914	0.00530167	0.00407835	Mis18a/Hells/Dnmt1/Ezh2/Mphosph8/Parp1/Trim28	7
GO:0006221	pyrimidine nucleotide biosynthetic process	4/401	24/23174	0.000713329	0.00593042	0.00456202	Tyms/Dut/Dtymk/Shmt1	4
GO:0043484	regulation of RNA splicing	9/401	139/23174	0.00072172	0.00598342	0.0046028	Srsf7/Npm1/Srsf6/Srsf3/Rbmxl1/Rbm3/Hnrnpf/Hspa8/Rnps1	9
GO:0006163	purine nucleotide metabolic process	18/401	441/23174	0.000742248	0.00613647	0.00472053	Cdk1/Ccnb1/Ran/Hint1/Parp1/Shmt2/Hprt/Gapdh/Fxn/Paics/Msh2/Gart/Cox5a/Acat1/Hif1a/Atp5g2/Hspa8/Prps1	18
GO:2001242	regulation of intrinsic apoptotic signaling pathway	10/401	169/23174	0.000751181	0.00619307	0.00476407	Fignl1/Hells/G2e3/Pycard/Parp1/Ybx3/Atad5/Hif1a/Hdac1/Cdkn2d	10
GO:0090224	regulation of spindle organization	5/401	42/23174	0.000760168	0.00622257	0.00478676	Tpx2/Psrc1/Smc1a/Tacc3/Stag1	5
GO:0031507	heterochromatin assembly	3/401	11/23174	0.000765242	0.00622257	0.00478676	Hells/Smchd1/Cenpv	3
GO:0045091	regulation of single stranded viral RNA replication via double stranded DNA intermediate	3/401	11/23174	0.000765242	0.00622257	0.00478676	Top2a/Mphosph8/Trim28	3
GO:0046040	IMP metabolic process	3/401	11/23174	0.000765242	0.00622257	0.00478676	Hprt/Paics/Gart	3
GO:0070601	centromeric sister chromatid cohesion	3/401	11/23174	0.000765242	0.00622257	0.00478676	Sgo1/Sgo2a/Naa50	3
GO:0031110	regulation of microtubule polymerization or depolymerization	7/401	87/23174	0.000784949	0.00636538	0.00489662	Ska1/Ckap2/Psrc1/Stmn1/Terf1/Cdk5rap2/Mapre1	7
GO:0032259	methylation	15/401	335/23174	0.000801911	0.00648521	0.0049888	Mis18a/Hells/Tyms/Dnmt1/Ezh2/Mphosph8/Eef1akmt1/Parp1/Hist1h1e/Trim28/Rrp8/H2afy/Trmt6/Suv39h1/Smarcb1	15
GO:2000045	regulation of G1/S transition of mitotic cell cycle	8/401	114/23174	0.000836854	0.00673785	0.00518315	Cdc45/Rpa2/Anp32b/Ccne1/Ezh2/E2f1/Dbf4/Larp7	8
GO:0051443	positive regulation of ubiquitin-protein transferase activity	4/401	25/23174	0.000837691	0.00673785	0.00518315	Cdc20/Stub1/Ube2n/Ube2s	4
GO:0050684	regulation of mRNA processing	9/401	143/23174	0.000883879	0.00709014	0.00545415	Ccnb1/Srsf7/Npm1/Srsf6/Srsf3/Rbmxl1/Rbm3/Hspa8/Rnps1	9
GO:0042440	pigment metabolic process	6/401	65/23174	0.000903161	0.00722529	0.00555811	Hmbs/Hprt/Fxn/Shmt1/Gart/Prps1	6
GO:0046607	positive regulation of centrosome cycle	3/401	12/23174	0.00100727	0.00801493	0.00616555	Ranbp1/Plk4/Npm1	3
GO:2000105	positive regulation of DNA-dependent DNA replication	3/401	12/23174	0.00100727	0.00801493	0.00616555	Cdt1/Cdc7/Dbf4	3
GO:0032069	regulation of nuclease activity	4/401	27/23174	0.00113091	0.00890329	0.00684893	Pcna/Hmgb2/Terf1/Npm1	4
GO:0039694	viral RNA genome replication	4/401	27/23174	0.00113091	0.00890329	0.00684893	Top2a/Mphosph8/Trim28/Smarcb1	4
GO:0051307	meiotic chromosome separation	4/401	27/23174	0.00113091	0.00890329	0.00684893	Top2a/Ncapd3/Cenps/Ncaph2	4
GO:0072528	pyrimidine-containing compound biosynthetic process	4/401	27/23174	0.00113091	0.00890329	0.00684893	Tyms/Dut/Dtymk/Shmt1	4
GO:1900180	regulation of protein localization to nucleus	8/401	120/23174	0.00116851	0.00917494	0.0070579	Cdk1/Ran/Parp1/Hnrnpm/Trim28/Npm1/Pkig/Ppp2ca	8
GO:0001824	blastocyst development	9/401	149/23174	0.00118153	0.0092527	0.00711772	Asf1b/Brca2/Nasp/G2e3/Gins1/Chek1/Actl6a/Suv39h1/Smarcb1	9
GO:0050792	regulation of viral process	10/401	180/23174	0.00121484	0.00948854	0.00729914	Top2a/Mphosph8/Kpna2/Trim59/Fbln1/Trim28/Nucks1/Hdac1/Hspa8/Smarcb1	10
GO:0047496	vesicle transport along microtubule	5/401	47/23174	0.00127731	0.00991409	0.0076265	Kifc1/Nde1/Cnih2/Hap1/Kif5b	5
GO:0006544	glycine metabolic process	3/401	13/23174	0.00129271	0.00991409	0.0076265	Shmt2/Shmt1/Gart	3
GO:0033262	regulation of nuclear cell cycle DNA replication	3/401	13/23174	0.00129271	0.00991409	0.0076265	Cdt1/Cdc7/Dbf4	3
GO:0034244	negative regulation of transcription elongation from RNA polymerase II promoter	3/401	13/23174	0.00129271	0.00991409	0.0076265	Ezh2/Rnf168/Nelfcd	3
GO:0071027	nuclear RNA surveillance	3/401	13/23174	0.00129271	0.00991409	0.0076265	Exosc3/Exosc8/Exosc7	3
GO:0071028	nuclear mRNA surveillance	3/401	13/23174	0.00129271	0.00991409	0.0076265	Exosc3/Exosc8/Exosc7	3
GO:0090308	regulation of methylation-dependent chromatin silencing	3/401	13/23174	0.00129271	0.00991409	0.0076265	Dnmt1/Mphosph8/Trim28	3
GO:0010458	exit from mitosis	4/401	28/23174	0.00130154	0.00995614	0.00765884	Birc5/Ube2c/Phb2/Ube2s	4
GO:2001021	negative regulation of response to DNA damage stimulus	6/401	70/23174	0.00133373	0.0101761	0.00782807	Fbxo5/Smchd1/Xrcc1/Ddx39b/Atad5/Cdkn2d	6
GO:0006457	protein folding	9/401	152/23174	0.00135812	0.0103356	0.00795076	Ppil1/Nudc/Stub1/Vbp1/Chchd4/Hspa14/Ptges3/Hsp90aa1/Hspa8	9
GO:0006406	mRNA export from nucleus	5/401	48/23174	0.00140587	0.0105636	0.00812615	Nup93/Ddx39b/Ddx39/Srsf3/Thoc3	5
GO:0045910	negative regulation of DNA recombination	5/401	48/23174	0.00140587	0.0105636	0.00812615	Hist1h1b/H1fx/Hist1h1e/Smchd1/Msh2	5
GO:0051972	regulation of telomerase activity	5/401	48/23174	0.00140587	0.0105636	0.00812615	Aurkb/Hnrnpd/Terf1/Ptges3/Hsp90aa1	5
GO:0070534	protein K63-linked ubiquitination	5/401	48/23174	0.00140587	0.0105636	0.00812615	Ube2t/Rnf168/Stub1/Ube2n/Ube2s	5
GO:0071427	mRNA-containing ribonucleoprotein complex export from nucleus	5/401	48/23174	0.00140587	0.0105636	0.00812615	Nup93/Ddx39b/Ddx39/Srsf3/Thoc3	5
GO:0043903	regulation of symbiosis, encompassing mutualism through parasitism	11/401	216/23174	0.00142481	0.0106789	0.00821483	Top2a/Mphosph8/Kpna2/Trim59/Fbln1/Gapdh/Trim28/Nucks1/Hdac1/Hspa8/Smarcb1	11
GO:0009303	rRNA transcription	4/401	29/23174	0.00148938	0.0110789	0.00852251	Ncl/Npm1/H2afy/Smarcb1	4
GO:0031116	positive regulation of microtubule polymerization	4/401	29/23174	0.00148938	0.0110789	0.00852251	Psrc1/Terf1/Cdk5rap2/Mapre1	4
GO:0045292	mRNA cis splicing, via spliceosome	4/401	29/23174	0.00148938	0.0110789	0.00852251	Psip1/Srsf7/Srsf6/Srsf3	4
GO:0043414	macromolecule methylation	13/401	286/23174	0.00153563	0.0113943	0.0087652	Mis18a/Hells/Dnmt1/Ezh2/Mphosph8/Eef1akmt1/Parp1/Hist1h1e/Trim28/H2afy/Trmt6/Suv39h1/Smarcb1	13
GO:0048599	oocyte development	5/401	49/23174	0.00154372	0.0114258	0.00878941	Ccnb1/Trip13/Brca2/Aurka/Fbxo5	5
GO:0031937	positive regulation of chromatin silencing	3/401	14/23174	0.00162425	0.0119326	0.00917924	Dnmt1/Mphosph8/Trim28	3
GO:0043248	proteasome assembly	3/401	14/23174	0.00162425	0.0119326	0.00917924	Psmg2/Psmd11/Psmd13	3
GO:1901836	regulation of transcription of nucleolar large rRNA by RNA polymerase I	3/401	14/23174	0.00162425	0.0119326	0.00917924	Ncl/H2afy/Smarcb1	3
GO:0097327	response to antineoplastic agent	6/401	73/23174	0.00165825	0.0121523	0.00934824	Rad51/Dhfr/Eif4ebp1/Hnrnpd/Cdk4/Timeless	6
GO:0006303	double-strand break repair via nonhomologous end joining	5/401	50/23174	0.00169125	0.0123636	0.00951079	Lig1/Dek/Pola1/Smchd1/Xrcc1	5
GO:0051098	regulation of binding	16/401	399/23174	0.00171934	0.0125381	0.009645	Aurka/Aurkb/Cdt1/Ran/Dut/Hmgb2/E2f1/Parp1/Hjurp/Stub1/Stmn1/Trim28/Mapre1/Nucks1/Larp7/Ppp2ca	16
GO:0031113	regulation of microtubule polymerization	5/401	51/23174	0.00184886	0.0134495	0.0103462	Psrc1/Stmn1/Terf1/Cdk5rap2/Mapre1	5
GO:1900182	positive regulation of protein localization to nucleus	6/401	75/23174	0.00190573	0.0138293	0.0106383	Cdk1/Ran/Parp1/Hnrnpm/Trim28/Npm1	6
GO:0044030	regulation of DNA methylation	4/401	31/23174	0.00192015	0.0138662	0.0106667	Mis18a/Dnmt1/Mphosph8/Parp1	4
GO:0044818	mitotic G2/M transition checkpoint	4/401	31/23174	0.00192015	0.0138662	0.0106667	Clspn/Cdk1/Cdc6/Topbp1	4
GO:0045333	cellular respiration	9/401	160/23174	0.00193472	0.0139375	0.0107215	Cdk1/Ccnb1/Ndufaf2/Shmt2/Fxn/Chchd4/Cox5a/Hif1a/Ndufa5	9
GO:0000212	meiotic spindle organization	3/401	15/23174	0.0020044	0.0141982	0.0109221	Aurka/Fbxo5/Tubg1	3
GO:0000291	nuclear-transcribed mRNA catabolic process, exonucleolytic	3/401	15/23174	0.0020044	0.0141982	0.0109221	Exosc3/Exosc8/Exosc7	3
GO:0009070	serine family amino acid biosynthetic process	3/401	15/23174	0.0020044	0.0141982	0.0109221	Shmt2/Sephs1/Shmt1	3
GO:0032785	negative regulation of DNA-templated transcription, elongation	3/401	15/23174	0.0020044	0.0141982	0.0109221	Ezh2/Rnf168/Nelfcd	3
GO:0051131	chaperone-mediated protein complex assembly	3/401	15/23174	0.0020044	0.0141982	0.0109221	Stub1/Ptges3/Hsp90aa1	3
GO:0071025	RNA surveillance	3/401	15/23174	0.0020044	0.0141982	0.0109221	Exosc3/Exosc8/Exosc7	3
GO:0097329	response to antimetabolite	3/401	15/23174	0.0020044	0.0141982	0.0109221	Rad51/Dhfr/Timeless	3
GO:0010833	telomere maintenance via telomere lengthening	6/401	76/23174	0.00203947	0.0144123	0.0110868	Aurkb/Rad51/Parp1/Terf1/Ptges3/Hsp90aa1	6
GO:1903829	positive regulation of cellular protein localization	13/401	297/23174	0.00214014	0.0150877	0.0116063	Cdk1/Ndc80/Cep290/Cenpq/Cdt1/Ran/Emd/Parp1/Hnrnpm/Trim28/Iqgap1/Npm1/Kif5b	13
GO:0051642	centrosome localization	4/401	32/23174	0.00216484	0.0152257	0.0117125	Aurka/Nde1/Mad2l1/Kif5b	4
GO:0002204	somatic recombination of immunoglobulin genes involved in immune response	5/401	53/23174	0.00219594	0.0152994	0.0117692	Ung/Exosc3/Rnf168/Msh2/Atad5	5
GO:0002208	somatic diversification of immunoglobulins involved in immune response	5/401	53/23174	0.00219594	0.0152994	0.0117692	Ung/Exosc3/Rnf168/Msh2/Atad5	5
GO:0009994	oocyte differentiation	5/401	53/23174	0.00219594	0.0152994	0.0117692	Ccnb1/Trip13/Brca2/Aurka/Fbxo5	5
GO:0045190	isotype switching	5/401	53/23174	0.00219594	0.0152994	0.0117692	Ung/Exosc3/Rnf168/Msh2/Atad5	5
GO:0006091	generation of precursor metabolites and energy	15/401	372/23174	0.00224655	0.0156154	0.0120122	Cdk1/Ccnb1/Ndufaf2/Oxct1/Shmt2/Gapdh/Fxn/Msh2/Chchd4/Cox5a/Acat1/Hif1a/Ptges3/Phb2/Ndufa5	15
GO:0000956	nuclear-transcribed mRNA catabolic process	7/401	105/23174	0.00234746	0.0162787	0.0125225	Lsm3/Exosc3/Exosc8/Magohb/Exosc7/Lsm4/Rnps1	7
GO:2001233	regulation of apoptotic signaling pathway	16/401	412/23174	0.00236998	0.0163965	0.0126131	Fignl1/Hells/G2e3/Hmgb2/Pycard/Parp1/Siva1/Fxn/Ybx3/Atad5/Maz/Slc25a5/Hif1a/Hdac1/Faim/Cdkn2d	16
GO:0031112	positive regulation of microtubule polymerization or depolymerization	4/401	33/23174	0.00243021	0.0166941	0.0128421	Psrc1/Terf1/Cdk5rap2/Mapre1	4
GO:0061842	microtubule organizing center localization	4/401	33/23174	0.00243021	0.0166941	0.0128421	Aurka/Nde1/Mad2l1/Kif5b	4
GO:0009147	pyrimidine nucleoside triphosphate metabolic process	3/401	16/23174	0.0024355	0.0166941	0.0128421	Dut/Dctpp1/Dtymk	3
GO:0042790	nucleolar large rRNA transcription by RNA polymerase I	3/401	16/23174	0.0024355	0.0166941	0.0128421	Ncl/H2afy/Smarcb1	3
GO:0072331	signal transduction by p53 class mediator	8/401	135/23174	0.00246489	0.0168567	0.0129671	Brca2/E2f1/Hint1/Pycard/Rrp8/Npm1/Msh2/Atad5	8
GO:0051781	positive regulation of cell division	6/401	79/23174	0.00248344	0.0169081	0.0130067	Cit/Cdc6/Aurkb/Racgap1/Ybx1/Cenpv	6
GO:0006399	tRNA metabolic process	9/401	166/23174	0.0024838	0.0169081	0.0130067	Exosc3/Ctu2/Lsm6/Exosc8/Sephs1/Gars/Aars/Exosc7/Trmt6	9
GO:0009205	purine ribonucleoside triphosphate metabolic process	12/401	267/23174	0.00252132	0.0171242	0.0131729	Cdk1/Ccnb1/Ran/Parp1/Shmt2/Gapdh/Fxn/Msh2/Cox5a/Hif1a/Atp5g2/Hspa8	12
GO:0097366	response to bronchodilator	4/401	34/23174	0.00271711	0.0184118	0.0141634	Hnrnpd/Hprt/Egln1/Hdac1	4
GO:0044773	mitotic DNA damage checkpoint	5/401	56/23174	0.00280229	0.0189458	0.0145742	Clspn/Cdk1/Rpa2/Tipin/Msh2	5
GO:0090407	organophosphate biosynthetic process	18/401	498/23174	0.00283218	0.0191043	0.0146961	Rrm2/Tyms/Dut/Dtymk/Rrm1/Gpaa1/Parp1/Hprt/Gapdh/Gars/Paics/Shmt1/Gart/Acat1/Hif1a/Atp5g2/Prps1/Lpcat1	18
GO:0009199	ribonucleoside triphosphate metabolic process	12/401	271/23174	0.00284587	0.0191531	0.0147337	Cdk1/Ccnb1/Ran/Parp1/Shmt2/Gapdh/Fxn/Msh2/Cox5a/Hif1a/Atp5g2/Hspa8	12
GO:0007096	regulation of exit from mitosis	3/401	17/23174	0.00291971	0.0196057	0.0150818	Birc5/Ube2c/Phb2	3
GO:0051084	'de novo' posttranslational protein folding	4/401	35/23174	0.00302637	0.020164	0.0155113	Chchd4/Hspa14/Ptges3/Hspa8	4
GO:0051973	positive regulation of telomerase activity	4/401	35/23174	0.00302637	0.020164	0.0155113	Aurkb/Hnrnpd/Ptges3/Hsp90aa1	4
GO:0000726	non-recombinational repair	5/401	57/23174	0.0030289	0.020164	0.0155113	Lig1/Dek/Pola1/Smchd1/Xrcc1	5
GO:0030705	cytoskeleton-dependent intracellular transport	9/401	171/23174	0.00303004	0.020164	0.0155113	Kifc1/Nde1/Actn4/Cnih2/Hap1/Hif1a/Kif5b/Hspa8/Copg2	9
GO:0090305	nucleic acid phosphodiester bond hydrolysis	7/401	111/23174	0.00320849	0.0213038	0.0163881	Fen1/Exosc3/Exosc8/Npm1/Eri1/Exosc7/Atad5	7
GO:1902115	regulation of organelle assembly	10/401	206/23174	0.00326576	0.0215572	0.0165831	Cep192/Smc1a/Trim37/Plk4/Vdac3/Hap1/Stag1/Cdk5rap2/Npm1/G3bp1	10
GO:0016447	somatic recombination of immunoglobulin gene segments	5/401	58/23174	0.00326844	0.0215572	0.0165831	Ung/Exosc3/Rnf168/Msh2/Atad5	5
GO:0090501	RNA phosphodiester bond hydrolysis	5/401	58/23174	0.00326844	0.0215572	0.0165831	Exosc3/Exosc8/Npm1/Eri1/Exosc7	5
GO:0009144	purine nucleoside triphosphate metabolic process	12/401	276/23174	0.00329842	0.0217067	0.0166981	Cdk1/Ccnb1/Ran/Parp1/Shmt2/Gapdh/Fxn/Msh2/Cox5a/Hif1a/Atp5g2/Hspa8	12
GO:0006458	'de novo' protein folding	4/401	36/23174	0.00335883	0.0220005	0.0169241	Chchd4/Hspa14/Ptges3/Hspa8	4
GO:0060969	negative regulation of gene silencing	4/401	36/23174	0.00335883	0.0220005	0.0169241	Atad2/Hist1h1b/H1fx/Hist1h1e	4
GO:0046822	regulation of nucleocytoplasmic transport	7/401	112/23174	0.00337272	0.0220005	0.0169241	Ran/Emd/Rangap1/Trim28/Chchd4/Pkig/Ppp2ca	7
GO:1905269	positive regulation of chromatin organization	7/401	112/23174	0.00337272	0.0220005	0.0169241	Ccnb1/Dnmt1/Mphosph8/Trim28/Ube2n/Suv39h1/Smarcb1	7
GO:0046034	ATP metabolic process	11/401	242/23174	0.00344582	0.0223671	0.017206	Cdk1/Ccnb1/Parp1/Shmt2/Gapdh/Fxn/Msh2/Cox5a/Hif1a/Atp5g2/Hspa8	11
GO:0001833	inner cell mass cell proliferation	3/401	18/23174	0.00345906	0.0223671	0.017206	Brca2/Gins1/Chek1	3
GO:0044766	multi-organism transport	3/401	18/23174	0.00345906	0.0223671	0.017206	Kpna2/Ddx39b/Thoc3	3
GO:1902579	multi-organism localization	3/401	18/23174	0.00345906	0.0223671	0.017206	Kpna2/Ddx39b/Thoc3	3
GO:1901292	nucleoside phosphate catabolic process	8/401	143/23174	0.00351211	0.0226608	0.017432	Dnph1/Dut/Dctpp1/Hint1/Hprt/Gapdh/Acat1/Hif1a	8
GO:0007292	female gamete generation	8/401	144/23174	0.00366408	0.02359	0.0181468	Top2a/Ccnb1/Trip13/Brca2/Aurka/Sgo2a/Fbxo5/Ncaph2	8
GO:0009112	nucleobase metabolic process	4/401	37/23174	0.00371528	0.023765	0.0182814	Hprt/Shmt1/Gart/Prps1	4
GO:0040020	regulation of meiotic nuclear division	4/401	37/23174	0.00371528	0.023765	0.0182814	Cdc20/Trip13/Sgo2a/Fbxo5	4
GO:0043628	ncRNA 3'-end processing	4/401	37/23174	0.00371528	0.023765	0.0182814	Exosc3/Exosc8/Eri1/Exosc7	4
GO:0009116	nucleoside metabolic process	6/401	87/23174	0.00402169	0.0256696	0.0197466	Tk1/Ran/Dck/Hprt/Oard1/Prps1	6
GO:0016075	rRNA catabolic process	3/401	19/23174	0.00405539	0.0257739	0.0198268	Exosc3/Exosc8/Exosc7	3
GO:0034472	snRNA 3'-end processing	3/401	19/23174	0.00405539	0.0257739	0.0198268	Exosc3/Exosc8/Exosc7	3
GO:0009069	serine family amino acid metabolic process	4/401	38/23174	0.00409653	0.0259797	0.0199851	Shmt2/Sephs1/Shmt1/Gart	4
GO:0018107	peptidyl-threonine phosphorylation	7/401	118/23174	0.00449658	0.028456	0.02189	Pbk/Cdk1/Cit/Vrk1/Cdc7/Chek1/Ube2k	7
GO:0006979	response to oxidative stress	15/401	401/23174	0.00451881	0.0285358	0.0219514	Lig1/Melk/Ezh2/Dhfr/Psip1/Parp1/Hnrnpd/Hnrnpm/Fxn/Egln1/H2afy/Xrcc1/Chchd4/Hif1a/Hdac1	15
GO:0051262	protein tetramerization	9/401	182/23174	0.00456488	0.0287655	0.0221281	Tk1/Rrm2/Hist1h4d/Dctpp1/Rrm1/Shmt2/Hprt/Gapdh/Shmt1	9
GO:0000381	regulation of alternative mRNA splicing, via spliceosome	5/401	63/23174	0.00467432	0.0292687	0.0225152	Srsf7/Srsf6/Srsf3/Rbmxl1/Rnps1	5
GO:0043967	histone H4 acetylation	5/401	63/23174	0.00467432	0.0292687	0.0225152	Hat1/Brca2/Actl6a/Meaf6/Smarcb1	5
GO:0090398	cellular senescence	5/401	63/23174	0.00467432	0.0292687	0.0225152	Fbxo5/Smc6/Smc5/Nsmce2/Suv39h1	5
GO:0009200	deoxyribonucleoside triphosphate metabolic process	3/401	20/23174	0.00471043	0.0293709	0.0225938	Dut/Dctpp1/Dtymk	3
GO:0070828	heterochromatin organization	3/401	20/23174	0.00471043	0.0293709	0.0225938	Hells/Smchd1/Cenpv	3
GO:0061351	neural precursor cell proliferation	9/401	183/23174	0.00472985	0.0294302	0.0226394	Shcbp1/Melk/Racgap1/Insm1/Nde1/Tacc3/Nap1l1/Atf5/Hif1a	9
GO:0034605	cellular response to heat	5/401	64/23174	0.00499996	0.030981	0.0238324	Rbbp7/Stub1/Hspa14/Hsp90aa1/Hspa8	5
GO:0071479	cellular response to ionizing radiation	5/401	64/23174	0.00499996	0.030981	0.0238324	Fignl1/Rad51ap1/H2afx/Rad51/Nucks1	5
GO:0051817	modification of morphology or physiology of other organism involved in symbiotic interaction	6/401	91/23174	0.00501259	0.0309945	0.0238428	Fbln1/Gapdh/Nucks1/Hdac1/Hspa8/Smarcb1	6
GO:0009127	purine nucleoside monophosphate biosynthetic process	8/401	152/23174	0.0050705	0.0312225	0.0240182	Parp1/Hprt/Gapdh/Paics/Gart/Hif1a/Atp5g2/Prps1	8
GO:0009168	purine ribonucleoside monophosphate biosynthetic process	8/401	152/23174	0.0050705	0.0312225	0.0240182	Parp1/Hprt/Gapdh/Paics/Gart/Hif1a/Atp5g2/Prps1	8
GO:0002381	immunoglobulin production involved in immunoglobulin mediated immune response	5/401	65/23174	0.00534136	0.0327545	0.0251966	Ung/Exosc3/Rnf168/Msh2/Atad5	5
GO:0016445	somatic diversification of immunoglobulins	5/401	65/23174	0.00534136	0.0327545	0.0251966	Ung/Exosc3/Rnf168/Msh2/Atad5	5
GO:0018022	peptidyl-lysine methylation	7/401	122/23174	0.00538925	0.0328904	0.0253012	Dnmt1/Ezh2/Eef1akmt1/Hist1h1e/H2afy/Suv39h1/Smarcb1	7
GO:0016925	protein sumoylation	4/401	41/23174	0.00539677	0.0328904	0.0253012	Trim28/Sae1/Sumo2/Uba2	4
GO:0050685	positive regulation of mRNA processing	4/401	41/23174	0.00539677	0.0328904	0.0253012	Ccnb1/Rbmxl1/Rbm3/Hspa8	4
GO:0007569	cell aging	8/401	154/23174	0.0054792	0.0333243	0.025635	Cdk1/Brca2/Fbxo5/Smc6/Smc5/Nsmce2/Npm1/Suv39h1	8
GO:0034249	negative regulation of cellular amide metabolic process	8/401	155/23174	0.00569274	0.0345523	0.0265796	Tyms/Dhfr/Eif4ebp1/Ncl/Hnrnpd/Hap1/Gapdh/Shmt1	8
GO:0098781	ncRNA transcription	4/401	42/23174	0.00588483	0.0356453	0.0274204	Ncl/Npm1/H2afy/Smarcb1	4
GO:0009156	ribonucleoside monophosphate biosynthetic process	8/401	156/23174	0.00591256	0.0357403	0.0274935	Parp1/Hprt/Gapdh/Paics/Gart/Hif1a/Atp5g2/Prps1	8
GO:0002562	somatic diversification of immune receptors via germline recombination within a single locus	5/401	67/23174	0.00607301	0.0365613	0.028125	Ung/Exosc3/Rnf168/Msh2/Atad5	5
GO:0016444	somatic cell DNA recombination	5/401	67/23174	0.00607301	0.0365613	0.028125	Ung/Exosc3/Rnf168/Msh2/Atad5	5
GO:0009154	purine ribonucleotide catabolic process	3/401	22/23174	0.00620275	0.0370417	0.0284947	Hint1/Hprt/Acat1	3
GO:0009261	ribonucleotide catabolic process	3/401	22/23174	0.00620275	0.0370417	0.0284947	Hint1/Hprt/Acat1	3
GO:0046823	negative regulation of nucleocytoplasmic transport	3/401	22/23174	0.00620275	0.0370417	0.0284947	Rangap1/Pkig/Ppp2ca	3
GO:0070734	histone H3-K27 methylation	3/401	22/23174	0.00620275	0.0370417	0.0284947	Ezh2/Hist1h1e/H2afy	3
GO:0042771	intrinsic apoptotic signaling pathway in response to DNA damage by p53 class mediator	4/401	43/23174	0.00640142	0.0381178	0.0293224	Brca2/Pycard/Msh2/Atad5	4
GO:0018210	peptidyl-threonine modification	7/401	126/23174	0.00640862	0.0381178	0.0293224	Pbk/Cdk1/Cit/Vrk1/Cdc7/Chek1/Ube2k	7
GO:0006119	oxidative phosphorylation	6/401	96/23174	0.00648983	0.0385236	0.0296346	Cdk1/Ccnb1/Shmt2/Fxn/Msh2/Cox5a	6
GO:0001678	cellular glucose homeostasis	8/401	159/23174	0.00661089	0.0390082	0.0300074	Birc5/Ndufaf2/Oxct1/Nucks1/Hif1a/Kif5b/Ppp2ca/Smarcb1	8
GO:0010970	transport along microtubule	8/401	159/23174	0.00661089	0.0390082	0.0300074	Kifc1/Nde1/Cnih2/Hap1/Hif1a/Kif5b/Hspa8/Copg2	8
GO:0099111	microtubule-based transport	8/401	159/23174	0.00661089	0.0390082	0.0300074	Kifc1/Nde1/Cnih2/Hap1/Hif1a/Kif5b/Hspa8/Copg2	8
GO:1903320	regulation of protein modification by small protein conjugation or removal	10/401	229/23174	0.0068102	0.0401045	0.0308507	Cdc20/Skp2/Fbxo5/Mad2l1/Stub1/Npm1/Sumo2/Ube2n/Hsp90aa1/Ube2s	10
GO:1904589	regulation of protein import	5/401	69/23174	0.0068724	0.0403906	0.0310708	Ran/Hnrnpm/Trim28/Pkig/Ppp2ca	5
GO:0007020	microtubule nucleation	3/401	23/23174	0.00704277	0.0413101	0.0317782	Cep192/Nde1/Tubg1	3
GO:0061647	histone H3-K9 modification	4/401	45/23174	0.0075229	0.0440394	0.0338776	Dnmt1/Chek1/Suv39h1/Smarcb1	4
GO:0071900	regulation of protein serine/threonine kinase activity	15/401	425/23174	0.00757919	0.0442816	0.0340639	Ccnb1/Ccne2/Cdc6/Ccna2/Ccnb2/Psrc1/Ccne1/Prkar2a/Ezh2/Pycard/Iqgap1/H2afy/Pkig/Ppp2ca/Cdkn2d	15
GO:0051851	modification by host of symbiont morphology or physiology	5/401	71/23174	0.00774257	0.0451473	0.0347299	Gapdh/Nucks1/Hdac1/Hspa8/Smarcb1	5
GO:0009166	nucleotide catabolic process	7/401	131/23174	0.0078768	0.0457105	0.0351632	Dut/Dctpp1/Hint1/Hprt/Gapdh/Acat1/Hif1a	7
GO:0031123	RNA 3'-end processing	6/401	100/23174	0.00788128	0.0457105	0.0351632	Ccnb1/Exosc3/Slbp/Exosc8/Eri1/Exosc7	6
GO:0031061	negative regulation of histone methylation	3/401	24/23174	0.00794697	0.0457105	0.0351632	Dnmt1/H2afy/Smarcb1	3
GO:0043921	modulation by host of viral transcription	3/401	24/23174	0.00794697	0.0457105	0.0351632	Nucks1/Hdac1/Smarcb1	3
GO:0052312	modulation of transcription in other organism involved in symbiotic interaction	3/401	24/23174	0.00794697	0.0457105	0.0351632	Nucks1/Hdac1/Smarcb1	3
GO:0052472	modulation by host of symbiont transcription	3/401	24/23174	0.00794697	0.0457105	0.0351632	Nucks1/Hdac1/Smarcb1	3
GO:0070199	establishment of protein localization to chromosome	3/401	24/23174	0.00794697	0.0457105	0.0351632	Brca2/Terf1/H2afy	3
GO:0031396	regulation of protein ubiquitination	9/401	199/23174	0.00805377	0.0462352	0.0355668	Cdc20/Skp2/Fbxo5/Mad2l1/Stub1/Npm1/Ube2n/Hsp90aa1/Ube2s	9
GO:0051289	protein homotetramerization	6/401	101/23174	0.00826024	0.047329	0.0364082	Tk1/Dctpp1/Shmt2/Hprt/Gapdh/Shmt1	6
GO:0007018	microtubule-based movement	11/401	273/23174	0.00833307	0.0476542	0.0366584	Kif22/Kifc1/Cenpe/Nde1/Kpnb1/Cnih2/Hap1/Hif1a/Kif5b/Hspa8/Copg2	11
GO:0016574	histone ubiquitination	4/401	47/23174	0.00876649	0.0500094	0.0384701	Uhrf1/Trim37/Rnf168/Ube2n	4
GO:0034404	nucleobase-containing small molecule biosynthetic process	8/401	167/23174	0.00877861	0.0500094	0.0384701	Dnph1/Dut/Dctpp1/Hint1/Hprt/Gapdh/Acat1/Hif1a	8
GO:1903322	positive regulation of protein modification by small protein conjugation or removal	7/401	134/23174	0.00886895	0.0504273	0.0387916	Cdc20/Skp2/Stub1/Npm1/Sumo2/Ube2n/Ube2s	7
GO:0010165	response to X-ray	3/401	25/23174	0.00891642	0.0505037	0.0388504	Brca2/Msh2/Nucks1	3
GO:0031100	animal organ regeneration	3/401	25/23174	0.00891642	0.0505037	0.0388504	Cdk1/Aurka/Ezh2	3
GO:0009408	response to heat	6/401	103/23174	0.00905714	0.0511416	0.0393411	Rbbp7/Psip1/Stub1/Hspa14/Hsp90aa1/Hspa8	6
GO:0072522	purine-containing compound biosynthetic process	10/401	239/23174	0.0090635	0.0511416	0.0393411	Parp1/Hprt/Gapdh/Paics/Shmt1/Gart/Acat1/Hif1a/Atp5g2/Prps1	10
GO:0044403	symbiont process	13/401	355/23174	0.00935519	0.0526873	0.0405301	Top2a/Mphosph8/Kpna2/Trim59/Fbln1/Gapdh/Trim28/Ddx39b/Nucks1/Hdac1/Hspa8/Thoc3/Smarcb1	13
GO:0017148	negative regulation of translation	7/401	136/23174	0.00957941	0.0538479	0.0414229	Tyms/Dhfr/Eif4ebp1/Ncl/Hnrnpd/Gapdh/Shmt1	7
GO:0002200	somatic diversification of immune receptors	5/401	75/23174	0.0097072	0.0543603	0.0418171	Ung/Exosc3/Rnf168/Msh2/Atad5	5
GO:0008088	axo-dendritic transport	5/401	75/23174	0.0097072	0.0543603	0.0418171	Cnih2/Hap1/Hif1a/Kif5b/Hspa8	5
GO:0016180	snRNA processing	3/401	26/23174	0.00995205	0.0554178	0.0426306	Exosc3/Exosc8/Exosc7	3
GO:0051570	regulation of histone H3-K9 methylation	3/401	26/23174	0.00995205	0.0554178	0.0426306	Dnmt1/Suv39h1/Smarcb1	3
GO:1904353	regulation of telomere capping	3/401	26/23174	0.00995205	0.0554178	0.0426306	Aurkb/Hnrnpd/Xrcc1	3
GO:0007129	synapsis	4/401	49/23174	0.0101371	0.0563428	0.0433421	Trip13/Ccne2/Ccne1/Syce2	4
GO:0051702	interaction with symbiont	5/401	76/23174	0.0102472	0.0568479	0.0437307	Gapdh/Nucks1/Hdac1/Hspa8/Smarcb1	5
GO:0007140	male meiotic nuclear division	4/401	50/23174	0.0108716	0.0600696	0.046209	Fignl1/Trip13/Brca2/Sgo2a	4
GO:0032784	regulation of DNA-templated transcription, elongation	4/401	50/23174	0.0108716	0.0600696	0.046209	Ezh2/Rnf168/Ddx39b/Nelfcd	4
GO:0033157	regulation of intracellular protein transport	9/401	209/23174	0.0108886	0.0600696	0.046209	Cep290/Ran/Emd/Rangap1/Trim28/Chchd4/Kif5b/Pkig/Ppp2ca	9
GO:0006195	purine nucleotide catabolic process	3/401	27/23174	0.0110547	0.0606475	0.0466536	Hint1/Hprt/Acat1	3
GO:0006376	mRNA splice site selection	3/401	27/23174	0.0110547	0.0606475	0.0466536	Psip1/Srsf6/Rbmxl1	3
GO:0045830	positive regulation of isotype switching	3/401	27/23174	0.0110547	0.0606475	0.0466536	Exosc3/Msh2/Atad5	3
GO:0071333	cellular response to glucose stimulus	7/401	140/23174	0.0111238	0.060914	0.0468586	Birc5/Ndufaf2/Oxct1/Hif1a/Kif5b/Ppp2ca/Smarcb1	7
GO:0043254	regulation of protein complex assembly	15/401	445/23174	0.0112345	0.0613529	0.0471962	Psrc1/Cdt1/Insm1/Pycard/Parp1/Eif4ebp1/Hjurp/Hax1/Stub1/Stmn1/Terf1/Cdk5rap2/Mapre1/G3bp1/Hsp90aa1	15
GO:0031503	protein-containing complex localization	10/401	247/23174	0.0112453	0.0613529	0.0471962	Birc5/Ran/Nup93/Cnih2/Hap1/Npm1/Ddx39b/Ddx39/Srsf3/Thoc3	10
GO:0030010	establishment of cell polarity	7/401	141/23174	0.0115365	0.0628264	0.0483297	Ndc80/Wee1/Cenpa/Nde1/Mad2l1/Cdk5rap2/Hsp90aa1	7
GO:0034968	histone lysine methylation	6/401	109/23174	0.0117761	0.0638969	0.0491532	Dnmt1/Ezh2/Hist1h1e/H2afy/Suv39h1/Smarcb1	6
GO:1901657	glycosyl compound metabolic process	6/401	109/23174	0.0117761	0.0638969	0.0491532	Tk1/Ran/Dck/Hprt/Oard1/Prps1	6
GO:0071331	cellular response to hexose stimulus	7/401	142/23174	0.0119602	0.0647773	0.0498304	Birc5/Ndufaf2/Oxct1/Hif1a/Kif5b/Ppp2ca/Smarcb1	7
GO:0006839	mitochondrial transport	8/401	177/23174	0.0121873	0.0650988	0.0500778	Mrpl18/Siva1/Kif1bp/Chchd4/Slc25a5/Timm22/Kif5b/Hsp90aa1	8
GO:0036297	interstrand cross-link repair	3/401	28/23174	0.0122251	0.0650988	0.0500778	Rad51ap1/Rad51/Nucks1	3
GO:0070198	protein localization to chromosome, telomeric region	3/401	28/23174	0.0122251	0.0650988	0.0500778	Brca2/Terf1/H2afy	3
GO:0010288	response to lead ion	2/401	10/23174	0.0122609	0.0650988	0.0500778	Cdk4/Ppp2ca	2
GO:0032875	regulation of DNA endoreduplication	2/401	10/23174	0.0122609	0.0650988	0.0500778	Fbxo5/Smc1a	2
GO:0061684	chaperone-mediated autophagy	2/401	10/23174	0.0122609	0.0650988	0.0500778	Stub1/Hspa8	2
GO:0098532	histone H3-K27 trimethylation	2/401	10/23174	0.0122609	0.0650988	0.0500778	Ezh2/Hist1h1e	2
GO:1901838	positive regulation of transcription of nucleolar large rRNA by RNA polymerase I	2/401	10/23174	0.0122609	0.0650988	0.0500778	Ncl/Smarcb1	2
GO:1902513	regulation of organelle transport along microtubule	2/401	10/23174	0.0122609	0.0650988	0.0500778	Cnih2/Hap1	2
GO:1904526	regulation of microtubule binding	2/401	10/23174	0.0122609	0.0650988	0.0500778	Mapre1/Ppp2ca	2
GO:1904667	negative regulation of ubiquitin protein ligase activity	2/401	10/23174	0.0122609	0.0650988	0.0500778	Fbxo5/Mad2l1	2
GO:0071326	cellular response to monosaccharide stimulus	7/401	143/23174	0.0123951	0.0656938	0.0505355	Birc5/Ndufaf2/Oxct1/Hif1a/Kif5b/Ppp2ca/Smarcb1	7
GO:0072698	protein localization to microtubule cytoskeleton	4/401	52/23174	0.0124413	0.0658215	0.0506337	Aurka/Cep192/Nedd1/Mapre1	4
GO:0015980	energy derivation by oxidation of organic compounds	10/401	251/23174	0.0124751	0.0658828	0.0506808	Cdk1/Ccnb1/Ndufaf2/Shmt2/Fxn/Chchd4/Cox5a/Hif1a/Ptges3/Ndufa5	10
GO:0002312	B cell activation involved in immune response	5/401	80/23174	0.0126127	0.0664913	0.0511489	Ung/Exosc3/Rnf168/Msh2/Atad5	5
GO:0019079	viral genome replication	6/401	111/23174	0.0127979	0.0673478	0.0518079	Top2a/Mphosph8/Trim28/Nucks1/Hspa8/Smarcb1	6
GO:0022904	respiratory electron transport chain	5/401	81/23174	0.0132572	0.0693955	0.0533831	Cdk1/Ccnb1/Ndufaf2/Cox5a/Ndufa5	5
GO:0048524	positive regulation of viral process	5/401	81/23174	0.0132572	0.0693955	0.0533831	Top2a/Kpna2/Nucks1/Hspa8/Smarcb1	5
GO:0061178	regulation of insulin secretion involved in cellular response to glucose stimulus	5/401	81/23174	0.0132572	0.0693955	0.0533831	Birc5/Ndufaf2/Oxct1/Hif1a/Kif5b	5
GO:1903900	regulation of viral life cycle	7/401	145/23174	0.0132987	0.0694168	0.0533995	Top2a/Mphosph8/Kpna2/Trim59/Trim28/Nucks1/Hspa8	7
GO:0008630	intrinsic apoptotic signaling pathway in response to DNA damage	6/401	112/23174	0.0133314	0.0694168	0.0533995	Brca2/E2f1/Pycard/Msh2/Atad5/Cdkn2d	6
GO:0031398	positive regulation of protein ubiquitination	6/401	112/23174	0.0133314	0.0694168	0.0533995	Cdc20/Skp2/Stub1/Npm1/Ube2n/Ube2s	6
GO:0071353	cellular response to interleukin-4	3/401	29/23174	0.0134638	0.0699835	0.0538353	Mcm2/Tuba1b/Cdk4	3
GO:0009152	purine ribonucleotide biosynthetic process	9/401	217/23174	0.0136492	0.0708233	0.0544814	Parp1/Hprt/Gapdh/Paics/Gart/Acat1/Hif1a/Atp5g2/Prps1	9
GO:0032204	regulation of telomere maintenance	5/401	82/23174	0.0139234	0.0721201	0.0554789	Aurkb/Parp1/Hnrnpd/Terf1/Xrcc1	5
GO:0051495	positive regulation of cytoskeleton organization	9/401	218/23174	0.0140277	0.0725332	0.0557968	Psrc1/Ranbp1/Pycard/Plk4/Hax1/Terf1/Cdk5rap2/Npm1/Mapre1	9
GO:1903828	negative regulation of cellular protein localization	6/401	114/23174	0.0144447	0.0745598	0.0573557	Cdt1/Rangap1/Terf1/H2afy/Pkig/Ppp2ca	6
GO:0010390	histone monoubiquitination	3/401	30/23174	0.0147714	0.0749101	0.0576252	Uhrf1/Trim37/Rnf168	3
GO:0042026	protein refolding	3/401	30/23174	0.0147714	0.0749101	0.0576252	Hspa14/Hsp90aa1/Hspa8	3
GO:0048026	positive regulation of mRNA splicing, via spliceosome	3/401	30/23174	0.0147714	0.0749101	0.0576252	Rbmxl1/Rbm3/Hspa8	3
GO:0051085	chaperone cofactor-dependent protein refolding	3/401	30/23174	0.0147714	0.0749101	0.0576252	Hspa14/Ptges3/Hspa8	3
GO:0009125	nucleoside monophosphate catabolic process	2/401	11/23174	0.0148154	0.0749101	0.0576252	Dnph1/Hprt	2
GO:0030953	astral microtubule organization	2/401	11/23174	0.0148154	0.0749101	0.0576252	Kpnb1/Tacc3	2
GO:0036093	germ cell proliferation	2/401	11/23174	0.0148154	0.0749101	0.0576252	Eif2s2/Larp7	2
GO:0042023	DNA endoreduplication	2/401	11/23174	0.0148154	0.0749101	0.0576252	Fbxo5/Smc1a	2
GO:0046386	deoxyribose phosphate catabolic process	2/401	11/23174	0.0148154	0.0749101	0.0576252	Dut/Dctpp1	2
GO:0097421	liver regeneration	2/401	11/23174	0.0148154	0.0749101	0.0576252	Aurka/Ezh2	2
GO:1905288	vascular associated smooth muscle cell apoptotic process	2/401	11/23174	0.0148154	0.0749101	0.0576252	Dnmt1/Gapdh	2
GO:1905459	regulation of vascular associated smooth muscle cell apoptotic process	2/401	11/23174	0.0148154	0.0749101	0.0576252	Dnmt1/Gapdh	2
GO:0051701	interaction with host	6/401	116/23174	0.0156211	0.0788495	0.0606556	Trim59/Fbln1/Gapdh/Trim28/Ddx39b/Thoc3	6
GO:0071322	cellular response to carbohydrate stimulus	7/401	150/23174	0.0157632	0.0794314	0.0611032	Birc5/Ndufaf2/Oxct1/Hif1a/Kif5b/Ppp2ca/Smarcb1	7
GO:0022900	electron transport chain	5/401	85/23174	0.0160564	0.0804165	0.0618611	Cdk1/Ccnb1/Ndufaf2/Cox5a/Ndufa5	5
GO:1903578	regulation of ATP metabolic process	5/401	85/23174	0.0160564	0.0804165	0.0618611	Cdk1/Ccnb1/Parp1/Shmt2/Hif1a	5
GO:0001832	blastocyst growth	3/401	31/23174	0.0161483	0.0804165	0.0618611	Brca2/Gins1/Chek1	3
GO:0006767	water-soluble vitamin metabolic process	3/401	31/23174	0.0161483	0.0804165	0.0618611	Dhfr/Shmt2/Shmt1	3
GO:0034661	ncRNA catabolic process	3/401	31/23174	0.0161483	0.0804165	0.0618611	Exosc3/Exosc8/Exosc7	3
GO:0070670	response to interleukin-4	3/401	31/23174	0.0161483	0.0804165	0.0618611	Mcm2/Tuba1b/Cdk4	3
GO:2000781	positive regulation of double-strand break repair	3/401	31/23174	0.0161483	0.0804165	0.0618611	Parp1/Timeless/Smchd1	3
GO:0051260	protein homooligomerization	13/401	382/23174	0.0163404	0.0812368	0.0624921	Tk1/Dut/Rad51/Dctpp1/Pycard/Shmt2/Hprt/Gapdh/Terf1/Npm1/Shmt1/Acat1/Rbmxl1	13
GO:0045727	positive regulation of translation	6/401	118/23174	0.0168623	0.0835513	0.0642725	Hnrnpd/Cdk4/Npm1/Ddx39b/Rbm3/Upf3a	6
GO:0046620	regulation of organ growth	6/401	118/23174	0.0168623	0.0835513	0.0642725	Cdk1/Ccnb1/Fxn/Ybx3/Ddx39b/Yy1	6
GO:0046622	positive regulation of organ growth	4/401	57/23174	0.0169771	0.0837012	0.0643878	Cdk1/Ccnb1/Ybx3/Ddx39b	4
GO:0051445	regulation of meiotic cell cycle	4/401	57/23174	0.0169771	0.0837012	0.0643878	Cdc20/Trip13/Sgo2a/Fbxo5	4
GO:0098930	axonal transport	4/401	57/23174	0.0169771	0.0837012	0.0643878	Cnih2/Hap1/Hif1a/Kif5b	4
GO:0009260	ribonucleotide biosynthetic process	9/401	226/23174	0.0173399	0.0849133	0.0653202	Parp1/Hprt/Gapdh/Paics/Gart/Acat1/Hif1a/Atp5g2/Prps1	9
GO:0031056	regulation of histone modification	7/401	153/23174	0.0173886	0.0849133	0.0653202	Ccnb1/Dnmt1/H2afy/Chek1/Ube2n/Suv39h1/Smarcb1	7
GO:0006607	NLS-bearing protein import into nucleus	2/401	12/23174	0.0175771	0.0849133	0.0653202	Kpnb1/Kpna2	2
GO:0009264	deoxyribonucleotide catabolic process	2/401	12/23174	0.0175771	0.0849133	0.0653202	Dut/Dctpp1	2
GO:0019896	axonal transport of mitochondrion	2/401	12/23174	0.0175771	0.0849133	0.0653202	Hap1/Hif1a	2
GO:0034392	negative regulation of smooth muscle cell apoptotic process	2/401	12/23174	0.0175771	0.0849133	0.0653202	Dnmt1/Gapdh	2
GO:0070341	fat cell proliferation	2/401	12/23174	0.0175771	0.0849133	0.0653202	E2f1/Tfdp1	2
GO:0070344	regulation of fat cell proliferation	2/401	12/23174	0.0175771	0.0849133	0.0653202	E2f1/Tfdp1	2
GO:1900112	regulation of histone H3-K9 trimethylation	2/401	12/23174	0.0175771	0.0849133	0.0653202	Suv39h1/Smarcb1	2
GO:2000615	regulation of histone H3-K9 acetylation	2/401	12/23174	0.0175771	0.0849133	0.0653202	Chek1/Smarcb1	2
GO:2000674	regulation of type B pancreatic cell apoptotic process	2/401	12/23174	0.0175771	0.0849133	0.0653202	Srsf6/Hdac1	2
GO:0002082	regulation of oxidative phosphorylation	3/401	32/23174	0.0175949	0.0849133	0.0653202	Cdk1/Ccnb1/Shmt2	3
GO:0031572	G2 DNA damage checkpoint	3/401	32/23174	0.0175949	0.0849133	0.0653202	Clspn/Cdk1/Chek1	3
GO:0051494	negative regulation of cytoskeleton organization	7/401	154/23174	0.0179557	0.0862714	0.066365	Ckap2/Kifc1/Trim37/Stmn1/Cdk5rap2/Npm1/Mapre1	7
GO:0010656	negative regulation of muscle cell apoptotic process	4/401	58/23174	0.0179926	0.0862714	0.066365	Dnmt1/Gapdh/Npm1/Hspa8	4
GO:0044380	protein localization to cytoskeleton	4/401	58/23174	0.0179926	0.0862714	0.066365	Aurka/Cep192/Nedd1/Mapre1	4
GO:1903902	positive regulation of viral life cycle	4/401	58/23174	0.0179926	0.0862714	0.066365	Top2a/Kpna2/Nucks1/Hspa8	4
GO:0032434	regulation of proteasomal ubiquitin-dependent protein catabolic process	6/401	121/23174	0.0188488	0.0900856	0.069299	Pbk/Aurka/Stub1/Sumo2/Uchl5/Ube2k	6
GO:0043467	regulation of generation of precursor metabolites and energy	6/401	121/23174	0.0188488	0.0900856	0.069299	Cdk1/Ccnb1/Shmt2/Chchd4/Hif1a/Phb2	6
GO:0031122	cytoplasmic microtubule organization	4/401	59/23174	0.0190451	0.0903225	0.0694813	Fignl1/Kpnb1/Tacc3/Tubg1	4
GO:0051148	negative regulation of muscle cell differentiation	4/401	59/23174	0.0190451	0.0903225	0.0694813	Dnmt1/Ezh2/Yy1/Ybx1	4
GO:0070936	protein K48-linked ubiquitination	4/401	59/23174	0.0190451	0.0903225	0.0694813	Ube2t/Skp2/Ube2c/Ube2k	4
GO:0018208	peptidyl-proline modification	3/401	33/23174	0.0191114	0.0903225	0.0694813	Ppil1/Egln1/Ppwd1	3
GO:0021591	ventricular system development	3/401	33/23174	0.0191114	0.0903225	0.0694813	Anp32b/Cenpf/Uchl5	3
GO:0045070	positive regulation of viral genome replication	3/401	33/23174	0.0191114	0.0903225	0.0694813	Top2a/Nucks1/Hspa8	3
GO:0071539	protein localization to centrosome	3/401	33/23174	0.0191114	0.0903225	0.0694813	Aurka/Cep192/Nedd1	3
GO:0035773	insulin secretion involved in cellular response to glucose stimulus	5/401	89/23174	0.0192239	0.0905661	0.0696687	Birc5/Ndufaf2/Oxct1/Hif1a/Kif5b	5
GO:1903313	positive regulation of mRNA metabolic process	5/401	89/23174	0.0192239	0.0905661	0.0696687	Ccnb1/Hnrnpd/Rbmxl1/Rbm3/Hspa8	5
GO:0042752	regulation of circadian rhythm	6/401	122/23174	0.0195449	0.0919325	0.0707198	Top2a/Cdk1/Ezh2/Hnrnpd/Timeless/Suv39h1	6
GO:1901607	alpha-amino acid biosynthetic process	4/401	60/23174	0.0201348	0.0945573	0.072739	Asns/Shmt2/Sephs1/Shmt1	4
GO:0000054	ribosomal subunit export from nucleus	2/401	13/23174	0.0205379	0.0948	0.0729257	Ran/Npm1	2
GO:0009071	serine family amino acid catabolic process	2/401	13/23174	0.0205379	0.0948	0.0729257	Shmt2/Shmt1	2
GO:0033148	positive regulation of intracellular estrogen receptor signaling pathway	2/401	13/23174	0.0205379	0.0948	0.0729257	Skp2/Parp1	2
GO:0033750	ribosome localization	2/401	13/23174	0.0205379	0.0948	0.0729257	Ran/Npm1	2
GO:0043970	histone H3-K9 acetylation	2/401	13/23174	0.0205379	0.0948	0.0729257	Chek1/Smarcb1	2
GO:0048304	positive regulation of isotype switching to IgG isotypes	2/401	13/23174	0.0205379	0.0948	0.0729257	Msh2/Atad5	2
GO:0051573	negative regulation of histone H3-K9 methylation	2/401	13/23174	0.0205379	0.0948	0.0729257	Dnmt1/Smarcb1	2
GO:0060391	positive regulation of SMAD protein signal transduction	2/401	13/23174	0.0205379	0.0948	0.0729257	Nup93/Parp1	2
GO:0072711	cellular response to hydroxyurea	2/401	13/23174	0.0205379	0.0948	0.0729257	Rad51/Timeless	2
GO:1900025	negative regulation of substrate adhesion-dependent cell spreading	2/401	13/23174	0.0205379	0.0948	0.0729257	Actn4/Fbln1	2
GO:1903862	positive regulation of oxidative phosphorylation	2/401	13/23174	0.0205379	0.0948	0.0729257	Cdk1/Ccnb1	2
GO:0046390	ribose phosphate biosynthetic process	9/401	233/23174	0.0206777	0.0950951	0.0731526	Parp1/Hprt/Gapdh/Paics/Gart/Acat1/Hif1a/Atp5g2/Prps1	9
GO:0006356	regulation of transcription by RNA polymerase I	3/401	34/23174	0.0206979	0.0950951	0.0731526	Ncl/H2afy/Smarcb1	3
GO:1905508	protein localization to microtubule organizing center	3/401	34/23174	0.0206979	0.0950951	0.0731526	Aurka/Cep192/Nedd1	3
GO:0006164	purine nucleotide biosynthetic process	9/401	234/23174	0.0211898	0.0972047	0.0747755	Parp1/Hprt/Gapdh/Paics/Gart/Acat1/Hif1a/Atp5g2/Prps1	9
GO:0043433	negative regulation of DNA-binding transcription factor activity	7/401	160/23174	0.0216338	0.0990881	0.0762244	Ezh2/Tacc3/Trim37/Pycard/Siva1/Egln1/Phb2	7
GO:0032273	positive regulation of protein polymerization	6/401	125/23174	0.0217381	0.0994123	0.0764737	Psrc1/Pycard/Terf1/Cdk5rap2/Mapre1/Hsp90aa1	6
GO:0006471	protein ADP-ribosylation	3/401	35/23174	0.0223546	0.101163	0.0778206	Hpf1/Parp1/Xrcc1	3
GO:0032205	negative regulation of telomere maintenance	3/401	35/23174	0.0223546	0.101163	0.0778206	Parp1/Terf1/Xrcc1	3
GO:0033146	regulation of intracellular estrogen receptor signaling pathway	3/401	35/23174	0.0223546	0.101163	0.0778206	Skp2/Parp1/Phb2	3
GO:0051567	histone H3-K9 methylation	3/401	35/23174	0.0223546	0.101163	0.0778206	Dnmt1/Suv39h1/Smarcb1	3
GO:0009743	response to carbohydrate	8/401	198/23174	0.0223613	0.101163	0.0778206	Birc5/Cdt1/Ndufaf2/Oxct1/Hif1a/Kif5b/Ppp2ca/Smarcb1	8
GO:0019058	viral life cycle	8/401	198/23174	0.0223613	0.101163	0.0778206	Top2a/Mphosph8/Kpna2/Trim59/Trim28/Nucks1/Hspa8/Smarcb1	8
GO:0006278	RNA-dependent DNA biosynthetic process	4/401	62/23174	0.0224277	0.101163	0.0778206	Aurkb/Terf1/Ptges3/Hsp90aa1	4
GO:0006354	DNA-templated transcription, elongation	4/401	62/23174	0.0224277	0.101163	0.0778206	Ezh2/Rnf168/Ddx39b/Nelfcd	4
GO:0007004	telomere maintenance via telomerase	4/401	62/23174	0.0224277	0.101163	0.0778206	Aurkb/Terf1/Ptges3/Hsp90aa1	4
GO:0008652	cellular amino acid biosynthetic process	4/401	63/23174	0.0236313	0.104018	0.0800168	Asns/Shmt2/Sephs1/Shmt1	4
GO:0009266	response to temperature stimulus	7/401	163/23174	0.0236559	0.104018	0.0800168	Rbbp7/Psip1/Stub1/Hspa14/Rbm3/Hsp90aa1/Hspa8	7
GO:0010225	response to UV-C	2/401	14/23174	0.0236901	0.104018	0.0800168	Brca2/Yy1	2
GO:0016446	somatic hypermutation of immunoglobulin genes	2/401	14/23174	0.0236901	0.104018	0.0800168	Ung/Msh2	2
GO:0031115	negative regulation of microtubule polymerization	2/401	14/23174	0.0236901	0.104018	0.0800168	Stmn1/Mapre1	2
GO:0031573	intra-S DNA damage checkpoint	2/401	14/23174	0.0236901	0.104018	0.0800168	Tipin/Msh2	2
GO:0033127	regulation of histone phosphorylation	2/401	14/23174	0.0236901	0.104018	0.0800168	Ccnb1/H2afy	2
GO:0035970	peptidyl-threonine dephosphorylation	2/401	14/23174	0.0236901	0.104018	0.0800168	Ppm1g/Ppp2ca	2
GO:0042308	negative regulation of protein import into nucleus	2/401	14/23174	0.0236901	0.104018	0.0800168	Pkig/Ppp2ca	2
GO:0042559	pteridine-containing compound biosynthetic process	2/401	14/23174	0.0236901	0.104018	0.0800168	Dhfr/Gart	2
GO:0045605	negative regulation of epidermal cell differentiation	2/401	14/23174	0.0236901	0.104018	0.0800168	Ezh2/Srsf6	2
GO:0048308	organelle inheritance	2/401	14/23174	0.0236901	0.104018	0.0800168	Cdk1/Vrk1	2
GO:0048313	Golgi inheritance	2/401	14/23174	0.0236901	0.104018	0.0800168	Cdk1/Vrk1	2
GO:0071428	rRNA-containing ribonucleoprotein complex export from nucleus	2/401	14/23174	0.0236901	0.104018	0.0800168	Ran/Npm1	2
GO:0072710	response to hydroxyurea	2/401	14/23174	0.0236901	0.104018	0.0800168	Rad51/Timeless	2
GO:0090151	establishment of protein localization to mitochondrial membrane	2/401	14/23174	0.0236901	0.104018	0.0800168	Timm22/Hsp90aa1	2
GO:1904590	negative regulation of protein import	2/401	14/23174	0.0236901	0.104018	0.0800168	Pkig/Ppp2ca	2
GO:0045069	regulation of viral genome replication	5/401	94/23174	0.0237265	0.104018	0.0800168	Top2a/Mphosph8/Trim28/Nucks1/Hspa8	5
GO:0048477	oogenesis	5/401	94/23174	0.0237265	0.104018	0.0800168	Ccnb1/Trip13/Brca2/Aurka/Fbxo5	5
GO:0034243	regulation of transcription elongation from RNA polymerase II promoter	3/401	36/23174	0.0240815	0.105351	0.0810421	Ezh2/Rnf168/Nelfcd	3
GO:0016032	viral process	10/401	279/23174	0.0241015	0.105351	0.0810421	Top2a/Mphosph8/Kpna2/Trim59/Fbln1/Trim28/Nucks1/Hdac1/Hspa8/Smarcb1	10
GO:0042306	regulation of protein import into nucleus	4/401	64/23174	0.0248734	0.108551	0.0835035	Ran/Trim28/Pkig/Ppp2ca	4
GO:0051101	regulation of DNA binding	6/401	129/23174	0.0249126	0.108551	0.0835035	Cdt1/Hmgb2/E2f1/Parp1/Hjurp/Trim28	6
GO:0043900	regulation of multi-organism process	13/401	405/23174	0.0249432	0.108551	0.0835035	Top2a/Aurka/Mphosph8/Kpna2/Trim59/Pycard/Fbln1/Gapdh/Trim28/Nucks1/Hdac1/Hspa8/Smarcb1	13
GO:0016233	telomere capping	3/401	37/23174	0.0258785	0.112292	0.0863812	Aurkb/Hnrnpd/Xrcc1	3
GO:0045191	regulation of isotype switching	3/401	37/23174	0.0258785	0.112292	0.0863812	Exosc3/Msh2/Atad5	3
GO:0031334	positive regulation of protein complex assembly	9/401	243/23174	0.0262164	0.113591	0.0873812	Psrc1/Cdt1/Pycard/Stub1/Terf1/Cdk5rap2/Mapre1/G3bp1/Hsp90aa1	9
GO:0031058	positive regulation of histone modification	5/401	97/23174	0.0267287	0.114756	0.0882769	Ccnb1/Dnmt1/Ube2n/Suv39h1/Smarcb1	5
GO:0043488	regulation of mRNA stability	5/401	97/23174	0.0267287	0.114756	0.0882769	E2f1/Hnrnpd/Hnrnpm/Npm1/Ybx1	5
GO:0048525	negative regulation of viral process	5/401	97/23174	0.0267287	0.114756	0.0882769	Mphosph8/Trim59/Fbln1/Trim28/Hdac1	5
GO:1900542	regulation of purine nucleotide metabolic process	5/401	97/23174	0.0267287	0.114756	0.0882769	Cdk1/Ccnb1/Parp1/Shmt2/Hif1a	5
GO:0046434	organophosphate catabolic process	8/401	205/23174	0.0267952	0.114756	0.0882769	Dnph1/Dut/Dctpp1/Hint1/Hprt/Gapdh/Acat1/Hif1a	8
GO:0007568	aging	9/401	244/23174	0.0268227	0.114756	0.0882769	Cdk1/Brca2/Fbxo5/Smc6/Smc5/Nsmce2/Npm1/Msh2/Suv39h1	9
GO:0002566	somatic diversification of immune receptors via somatic mutation	2/401	15/23174	0.0270264	0.114756	0.0882769	Ung/Msh2	2
GO:0009143	nucleoside triphosphate catabolic process	2/401	15/23174	0.0270264	0.114756	0.0882769	Dut/Dctpp1	2
GO:0044827	modulation by host of viral genome replication	2/401	15/23174	0.0270264	0.114756	0.0882769	Nucks1/Hspa8	2
GO:0045835	negative regulation of meiotic nuclear division	2/401	15/23174	0.0270264	0.114756	0.0882769	Trip13/Fbxo5	2
GO:0071731	response to nitric oxide	2/401	15/23174	0.0270264	0.114756	0.0882769	Hnrnpd/Egln1	2
GO:0097050	type B pancreatic cell apoptotic process	2/401	15/23174	0.0270264	0.114756	0.0882769	Srsf6/Hdac1	2
GO:1902570	protein localization to nucleolus	2/401	15/23174	0.0270264	0.114756	0.0882769	Ran/Npm1	2
GO:1904814	regulation of protein localization to chromosome, telomeric region	2/401	15/23174	0.0270264	0.114756	0.0882769	Terf1/H2afy	2
GO:0032387	negative regulation of intracellular transport	4/401	66/23174	0.0274739	0.116328	0.0894861	Cnih2/Rangap1/Pkig/Ppp2ca	4
GO:0051099	positive regulation of binding	8/401	206/23174	0.027475	0.116328	0.0894861	Cdt1/Ran/Hmgb2/Parp1/Stmn1/Trim28/Mapre1/Ppp2ca	8
GO:1905710	positive regulation of membrane permeability	3/401	38/23174	0.0277456	0.117306	0.0902386	Siva1/Slc25a5/Hspa8	3
GO:0006513	protein monoubiquitination	4/401	67/23174	0.0288327	0.121715	0.09363	Ube2t/Uhrf1/Trim37/Rnf168	4
GO:1904950	negative regulation of establishment of protein localization	8/401	208/23174	0.0288703	0.121715	0.09363	Ndufaf2/Fbln1/Parp1/Rangap1/Terf1/Hdac1/Pkig/Ppp2ca	8
GO:0007623	circadian rhythm	8/401	209/23174	0.029586	0.124555	0.095815	Top2a/Cdk1/Ezh2/Hnrnpd/Timeless/Atf5/Hdac1/Suv39h1	8
GO:0072523	purine-containing compound catabolic process	3/401	39/23174	0.0296824	0.124784	0.095991	Hint1/Hprt/Acat1	3
GO:0006575	cellular modified amino acid metabolic process	7/401	172/23174	0.0304939	0.126241	0.0971118	Mthfd2/Tyms/Dhfr/Shmt2/Egln1/Shmt1/Gart	7
GO:0016540	protein autoprocessing	2/401	16/23174	0.0305394	0.126241	0.0971118	Parp1/Fxn	2
GO:0018027	peptidyl-lysine dimethylation	2/401	16/23174	0.0305394	0.126241	0.0971118	Suv39h1/Smarcb1	2
GO:0019985	translesion synthesis	2/401	16/23174	0.0305394	0.126241	0.0971118	Pcna/Pclaf	2
GO:0032230	positive regulation of synaptic transmission, GABAergic	2/401	16/23174	0.0305394	0.126241	0.0971118	Hap1/Kif5b	2
GO:0032688	negative regulation of interferon-beta production	2/401	16/23174	0.0305394	0.126241	0.0971118	Pycard/Yy1	2
GO:0043923	positive regulation by host of viral transcription	2/401	16/23174	0.0305394	0.126241	0.0971118	Nucks1/Smarcb1	2
GO:0044794	positive regulation by host of viral process	2/401	16/23174	0.0305394	0.126241	0.0971118	Nucks1/Hspa8	2
GO:0048302	regulation of isotype switching to IgG isotypes	2/401	16/23174	0.0305394	0.126241	0.0971118	Msh2/Atad5	2
GO:0070200	establishment of protein localization to telomere	2/401	16/23174	0.0305394	0.126241	0.0971118	Brca2/Terf1	2
GO:0072529	pyrimidine-containing compound catabolic process	2/401	16/23174	0.0305394	0.126241	0.0971118	Dut/Dctpp1	2
GO:2000479	regulation of cAMP-dependent protein kinase activity	2/401	16/23174	0.0305394	0.126241	0.0971118	Prkar2a/Pkig	2
GO:0032271	regulation of protein polymerization	8/401	211/23174	0.0310539	0.128173	0.0985978	Psrc1/Pycard/Hax1/Stmn1/Terf1/Cdk5rap2/Mapre1/Hsp90aa1	8
GO:0006140	regulation of nucleotide metabolic process	5/401	101/23174	0.0310931	0.128173	0.0985978	Cdk1/Ccnb1/Parp1/Shmt2/Hif1a	5
GO:0043902	positive regulation of multi-organism process	7/401	173/23174	0.0313276	0.12896	0.0992037	Top2a/Aurka/Kpna2/Gapdh/Nucks1/Hspa8/Smarcb1	7
GO:0044419	interspecies interaction between organisms	13/401	419/23174	0.0316001	0.129549	0.0996565	Top2a/Mphosph8/Kpna2/Trim59/Fbln1/Gapdh/Trim28/Ddx39b/Nucks1/Hdac1/Hspa8/Thoc3/Smarcb1	13
GO:0001835	blastocyst hatching	3/401	40/23174	0.0316888	0.129549	0.0996565	Asf1b/Suv39h1/Smarcb1	3
GO:0035188	hatching	3/401	40/23174	0.0316888	0.129549	0.0996565	Asf1b/Suv39h1/Smarcb1	3
GO:0046825	regulation of protein export from nucleus	3/401	40/23174	0.0316888	0.129549	0.0996565	Emd/Rangap1/Chchd4	3
GO:0071684	organism emergence from protective structure	3/401	40/23174	0.0316888	0.129549	0.0996565	Asf1b/Suv39h1/Smarcb1	3
GO:0018209	peptidyl-serine modification	11/401	336/23174	0.0330117	0.134771	0.103674	Pbk/Clspn/Cdk1/Ccnb1/Aurkb/Vrk1/Cdc7/Hpf1/Parp1/Hax1/Hsp90aa1	11
GO:0007050	cell cycle arrest	6/401	138/23174	0.0331487	0.134959	0.103819	Insm1/Cdk4/Rrp8/Msh2/Ppm1g/Cdkn2d	6
GO:0016571	histone methylation	6/401	138/23174	0.0331487	0.134959	0.103819	Dnmt1/Ezh2/Hist1h1e/H2afy/Suv39h1/Smarcb1	6
GO:0035774	positive regulation of insulin secretion involved in cellular response to glucose stimulus	3/401	41/23174	0.0337645	0.136337	0.104878	Oxct1/Hif1a/Kif5b	3
GO:0046782	regulation of viral transcription	3/401	41/23174	0.0337645	0.136337	0.104878	Nucks1/Hdac1/Smarcb1	3
GO:0051154	negative regulation of striated muscle cell differentiation	3/401	41/23174	0.0337645	0.136337	0.104878	Ezh2/Yy1/Ybx1	3
GO:2000279	negative regulation of DNA biosynthetic process	3/401	41/23174	0.0337645	0.136337	0.104878	Terf1/Dnajc2/Chek1	3
GO:0006479	protein methylation	7/401	176/23174	0.0339199	0.136337	0.104878	Dnmt1/Ezh2/Eef1akmt1/Hist1h1e/H2afy/Suv39h1/Smarcb1	7
GO:0008213	protein alkylation	7/401	176/23174	0.0339199	0.136337	0.104878	Dnmt1/Ezh2/Eef1akmt1/Hist1h1e/H2afy/Suv39h1/Smarcb1	7
GO:0034250	positive regulation of cellular amide metabolic process	6/401	139/23174	0.0341605	0.136337	0.104878	Hnrnpd/Cdk4/Npm1/Ddx39b/Rbm3/Upf3a	6
GO:0000712	resolution of meiotic recombination intermediates	2/401	17/23174	0.034222	0.136337	0.104878	Top2a/Cenps	2
GO:0036124	histone H3-K9 trimethylation	2/401	17/23174	0.034222	0.136337	0.104878	Suv39h1/Smarcb1	2
GO:0043968	histone H2A acetylation	2/401	17/23174	0.034222	0.136337	0.104878	Actl6a/Meaf6	2
GO:0045793	positive regulation of cell size	2/401	17/23174	0.034222	0.136337	0.104878	Cdk4/Hsp90aa1	2
GO:0045836	positive regulation of meiotic nuclear division	2/401	17/23174	0.034222	0.136337	0.104878	Sgo2a/Fbxo5	2
GO:0048291	isotype switching to IgG isotypes	2/401	17/23174	0.034222	0.136337	0.104878	Msh2/Atad5	2
GO:0098760	response to interleukin-7	2/401	17/23174	0.034222	0.136337	0.104878	Hdgf/Ybx1	2
GO:0098761	cellular response to interleukin-7	2/401	17/23174	0.034222	0.136337	0.104878	Hdgf/Ybx1	2
GO:1904355	positive regulation of telomere capping	2/401	17/23174	0.034222	0.136337	0.104878	Aurkb/Hnrnpd	2
GO:0006986	response to unfolded protein	5/401	104/23174	0.0346431	0.137645	0.105884	Stub1/Hspa14/Hsp90aa1/Hspa8/Upf3a	5
GO:0030518	intracellular steroid hormone receptor signaling pathway	5/401	104/23174	0.0346431	0.137645	0.105884	Skp2/Parp1/Hdac1/Ptges3/Phb2	5
GO:0048255	mRNA stabilization	3/401	42/23174	0.0359091	0.142104	0.109315	E2f1/Hnrnpd/Ybx1	3
GO:0055023	positive regulation of cardiac muscle tissue growth	3/401	42/23174	0.0359091	0.142104	0.109315	Cdk1/Ccnb1/Ddx39b	3
GO:0090317	negative regulation of intracellular protein transport	3/401	42/23174	0.0359091	0.142104	0.109315	Rangap1/Pkig/Ppp2ca	3
GO:0006400	tRNA modification	4/401	72/23174	0.0362179	0.142945	0.109962	Ctu2/Sephs1/Aars/Trmt6	4
GO:0009060	aerobic respiration	4/401	72/23174	0.0362179	0.142945	0.109962	Shmt2/Fxn/Cox5a/Hif1a	4
GO:0043487	regulation of RNA stability	5/401	106/23174	0.0371436	0.146404	0.112622	E2f1/Hnrnpd/Hnrnpm/Npm1/Ybx1	5
GO:0007163	establishment or maintenance of cell polarity	8/401	219/23174	0.0374232	0.14731	0.11332	Ndc80/Cep290/Wee1/Cenpa/Nde1/Mad2l1/Cdk5rap2/Hsp90aa1	8
GO:0031060	regulation of histone methylation	4/401	73/23174	0.0378139	0.147904	0.113776	Dnmt1/H2afy/Suv39h1/Smarcb1	4
GO:0051865	protein autoubiquitination	4/401	73/23174	0.0378139	0.147904	0.113776	Ube2t/Uhrf1/Trim37/Stub1	4
GO:0006520	cellular amino acid metabolic process	9/401	260/23174	0.0379084	0.147904	0.113776	Asns/Shmt2/Sephs1/Gars/Egln1/Aars/Shmt1/Gart/Acat1	9
GO:0010869	regulation of receptor biosynthetic process	2/401	18/23174	0.0380674	0.147904	0.113776	Hif1a/Hdac1	2
GO:0016074	snoRNA metabolic process	2/401	18/23174	0.0380674	0.147904	0.113776	Exosc3/Gar1	2
GO:0035518	histone H2A monoubiquitination	2/401	18/23174	0.0380674	0.147904	0.113776	Trim37/Rnf168	2
GO:0046931	pore complex assembly	2/401	18/23174	0.0380674	0.147904	0.113776	Nup93/Atp5g2	2
GO:0051444	negative regulation of ubiquitin-protein transferase activity	2/401	18/23174	0.0380674	0.147904	0.113776	Fbxo5/Mad2l1	2
GO:0008631	intrinsic apoptotic signaling pathway in response to oxidative stress	3/401	43/23174	0.0381222	0.147904	0.113776	Melk/Parp1/Hif1a	3
GO:0016073	snRNA metabolic process	3/401	43/23174	0.0381222	0.147904	0.113776	Exosc3/Exosc8/Exosc7	3
GO:0031057	negative regulation of histone modification	3/401	43/23174	0.0381222	0.147904	0.113776	Dnmt1/H2afy/Smarcb1	3
GO:0009749	response to glucose	7/401	181/23174	0.0385505	0.14937	0.114904	Birc5/Ndufaf2/Oxct1/Hif1a/Kif5b/Ppp2ca/Smarcb1	7
GO:0019083	viral transcription	3/401	44/23174	0.0404033	0.156142	0.120113	Nucks1/Hdac1/Smarcb1	3
GO:0043124	negative regulation of I-kappaB kinase/NF-kappaB signaling	3/401	44/23174	0.0404033	0.156142	0.120113	Trim59/Pycard/Hdac1	3
GO:0009746	response to hexose	7/401	184/23174	0.0415184	0.160243	0.123268	Birc5/Ndufaf2/Oxct1/Hif1a/Kif5b/Ppp2ca/Smarcb1	7
GO:0001975	response to amphetamine	2/401	19/23174	0.0420688	0.161318	0.124095	Hprt/Hdac1	2
GO:0033962	cytoplasmic mRNA processing body assembly	2/401	19/23174	0.0420688	0.161318	0.124095	Lsm3/Lsm4	2
GO:0034643	establishment of mitochondrion localization, microtubule-mediated	2/401	19/23174	0.0420688	0.161318	0.124095	Hap1/Hif1a	2
GO:0047497	mitochondrion transport along microtubule	2/401	19/23174	0.0420688	0.161318	0.124095	Hap1/Hif1a	2
GO:1901028	regulation of mitochondrial outer membrane permeabilization involved in apoptotic signaling pathway	2/401	19/23174	0.0420688	0.161318	0.124095	Siva1/Slc25a5	2
GO:0071407	cellular response to organic cyclic compound	14/401	482/23174	0.0421722	0.161506	0.12424	Ezh2/Rad51/Skp2/Ranbp1/H2afz/Parp1/Eif4ebp1/Shmt2/Cdk4/Npm1/Shmt1/Hdac1/Ptges3/Phb2	14
GO:0034284	response to monosaccharide	7/401	185/23174	0.0425398	0.162704	0.125161	Birc5/Ndufaf2/Oxct1/Hif1a/Kif5b/Ppp2ca/Smarcb1	7
GO:0018023	peptidyl-lysine trimethylation	3/401	45/23174	0.0427519	0.162885	0.125301	Hist1h1e/Suv39h1/Smarcb1	3
GO:0031111	negative regulation of microtubule polymerization or depolymerization	3/401	45/23174	0.0427519	0.162885	0.125301	Ckap2/Stmn1/Mapre1	3
GO:0060421	positive regulation of heart growth	3/401	45/23174	0.0427519	0.162885	0.125301	Cdk1/Ccnb1/Ddx39b	3
GO:2000058	regulation of ubiquitin-dependent protein catabolic process	6/401	147/23174	0.0429738	0.163521	0.12579	Pbk/Aurka/Stub1/Sumo2/Uchl5/Ube2k	6
GO:0043401	steroid hormone mediated signaling pathway	5/401	111/23174	0.0438689	0.166713	0.128245	Skp2/Parp1/Hdac1/Ptges3/Phb2	5
GO:0022411	cellular component disassembly	11/401	353/23174	0.0444571	0.168602	0.129698	Top2a/Cdk1/Ckap2/Vrk1/2810006K23Rik/Stmn1/Nedd1/Hif1a/Kif5b/Hspa8/Smarcb1	11
GO:0034599	cellular response to oxidative stress	9/401	268/23174	0.0444796	0.168602	0.129698	Melk/Ezh2/Dhfr/Parp1/Hnrnpd/Fxn/Chchd4/Hif1a/Hdac1	9
GO:0055021	regulation of cardiac muscle tissue growth	4/401	77/23174	0.0445961	0.168828	0.129872	Cdk1/Ccnb1/Ddx39b/Yy1	4
GO:0018198	peptidyl-cysteine modification	3/401	46/23174	0.0451674	0.170556	0.131201	Hmbs/Gapdh/Chchd4	3
GO:0033120	positive regulation of RNA splicing	3/401	46/23174	0.0451674	0.170556	0.131201	Rbmxl1/Rbm3/Hspa8	3
GO:0000413	protein peptidyl-prolyl isomerization	2/401	20/23174	0.0462197	0.173207	0.133241	Ppil1/Ppwd1	2
GO:0002183	cytoplasmic translational initiation	2/401	20/23174	0.0462197	0.173207	0.133241	Eif4ebp1/Eif2s2	2
GO:0008090	retrograde axonal transport	2/401	20/23174	0.0462197	0.173207	0.133241	Hap1/Kif5b	2
GO:0014075	response to amine	2/401	20/23174	0.0462197	0.173207	0.133241	Hprt/Hdac1	2
GO:0033599	regulation of mammary gland epithelial cell proliferation	2/401	20/23174	0.0462197	0.173207	0.133241	Brca2/Phb2	2
GO:0050434	positive regulation of viral transcription	2/401	20/23174	0.0462197	0.173207	0.133241	Nucks1/Smarcb1	2
GO:0002639	positive regulation of immunoglobulin production	3/401	47/23174	0.0476493	0.177667	0.136672	Exosc3/Msh2/Atad5	3
GO:0006368	transcription elongation from RNA polymerase II promoter	3/401	47/23174	0.0476493	0.177667	0.136672	Ezh2/Rnf168/Nelfcd	3
GO:0008089	anterograde axonal transport	3/401	47/23174	0.0476493	0.177667	0.136672	Cnih2/Hap1/Kif5b	3
GO:0030520	intracellular estrogen receptor signaling pathway	3/401	47/23174	0.0476493	0.177667	0.136672	Skp2/Parp1/Phb2	3
GO:0033143	regulation of intracellular steroid hormone receptor signaling pathway	4/401	79/23174	0.0482259	0.179591	0.138152	Skp2/Parp1/Hdac1/Phb2	4
GO:1901605	alpha-amino acid metabolic process	7/401	191/23174	0.0490092	0.18228	0.14022	Asns/Shmt2/Sephs1/Egln1/Shmt1/Gart/Acat1	7
GO:0008033	tRNA processing	5/401	115/23174	0.0497417	0.184773	0.142138	Ctu2/Lsm6/Sephs1/Aars/Trmt6	5
GO:0032869	cellular response to insulin stimulus	7/401	192/23174	0.0501449	0.184864	0.142208	H2afz/Parp1/Eif4ebp1/Cdk4/Nucks1/Ybx1/Srsf3	7
GO:0002714	positive regulation of B cell mediated immunity	3/401	48/23174	0.0501969	0.184864	0.142208	Exosc3/Msh2/Atad5	3
GO:0002891	positive regulation of immunoglobulin mediated immune response	3/401	48/23174	0.0501969	0.184864	0.142208	Exosc3/Msh2/Atad5	3
GO:0043489	RNA stabilization	3/401	48/23174	0.0501969	0.184864	0.142208	E2f1/Hnrnpd/Ybx1	3
GO:1904591	positive regulation of protein import	3/401	48/23174	0.0501969	0.184864	0.142208	Ran/Hnrnpm/Trim28	3
GO:0006783	heme biosynthetic process	2/401	21/23174	0.0505138	0.184864	0.142208	Hmbs/Fxn	2
GO:0006907	pinocytosis	2/401	21/23174	0.0505138	0.184864	0.142208	Pycard/Actn4	2
GO:0007095	mitotic G2 DNA damage checkpoint	2/401	21/23174	0.0505138	0.184864	0.142208	Clspn/Cdk1	2
GO:0045683	negative regulation of epidermis development	2/401	21/23174	0.0505138	0.184864	0.142208	Ezh2/Srsf6	2
GO:0051447	negative regulation of meiotic cell cycle	2/401	21/23174	0.0505138	0.184864	0.142208	Trip13/Fbxo5	2
GO:1901673	regulation of mitotic spindle assembly	2/401	21/23174	0.0505138	0.184864	0.142208	Smc1a/Stag1	2
GO:2001032	regulation of double-strand break repair via nonhomologous end joining	2/401	21/23174	0.0505138	0.184864	0.142208	Dek/Smchd1	2
GO:0031647	regulation of protein stability	9/401	275/23174	0.0508212	0.18576	0.142898	Aurka/Pycard/Stub1/Gapdh/Npm1/Ptges3/Phb2/Hsp90aa1/Hspa8	9
GO:0006360	transcription by RNA polymerase I	3/401	49/23174	0.0528095	0.19279	0.148306	Ncl/H2afy/Smarcb1	3
GO:0071383	cellular response to steroid hormone stimulus	6/401	156/23174	0.0544538	0.19839	0.152613	Skp2/Parp1/Eif4ebp1/Hdac1/Ptges3/Phb2	6
GO:0007130	synaptonemal complex assembly	2/401	22/23174	0.054945	0.19839	0.152613	Trip13/Syce2	2
GO:0007141	male meiosis I	2/401	22/23174	0.054945	0.19839	0.152613	Trip13/Brca2	2
GO:0032042	mitochondrial DNA metabolic process	2/401	22/23174	0.054945	0.19839	0.152613	Parp1/Chchd4	2
GO:0033145	positive regulation of intracellular steroid hormone receptor signaling pathway	2/401	22/23174	0.054945	0.19839	0.152613	Skp2/Parp1	2
GO:0051654	establishment of mitochondrion localization	2/401	22/23174	0.054945	0.19839	0.152613	Hap1/Hif1a	2
GO:0060749	mammary gland alveolus development	2/401	22/23174	0.054945	0.19839	0.152613	Hif1a/Phb2	2
GO:0061377	mammary gland lobule development	2/401	22/23174	0.054945	0.19839	0.152613	Hif1a/Phb2	2
GO:0070841	inclusion body assembly	2/401	22/23174	0.054945	0.19839	0.152613	Trim37/Hap1	2
GO:0000288	nuclear-transcribed mRNA catabolic process, deadenylation-dependent decay	3/401	50/23174	0.0554864	0.199859	0.153743	Exosc3/Exosc8/Exosc7	3
GO:1902373	negative regulation of mRNA catabolic process	3/401	50/23174	0.0554864	0.199859	0.153743	E2f1/Hnrnpd/Ybx1	3
GO:1901136	carbohydrate derivative catabolic process	5/401	119/23174	0.0560549	0.201662	0.15513	Dut/Dctpp1/Hint1/Hprt/Acat1	5
GO:0035821	modification of morphology or physiology of other organism	6/401	158/23174	0.0572339	0.205654	0.158201	Fbln1/Gapdh/Nucks1/Hdac1/Hspa8/Smarcb1	6
GO:0008286	insulin receptor signaling pathway	5/401	120/23174	0.057702	0.207085	0.159302	Eif4ebp1/Cdk4/Nucks1/Ybx1/Srsf3	5
GO:0060420	regulation of heart growth	4/401	84/23174	0.0579921	0.207875	0.15991	Cdk1/Ccnb1/Ddx39b/Yy1	4
GO:0032648	regulation of interferon-beta production	3/401	51/23174	0.0582268	0.208465	0.160363	Hmgb2/Pycard/Yy1	3
GO:0006732	coenzyme metabolic process	10/401	326/23174	0.0584386	0.208971	0.160753	Mthfd2/Tyms/Dnmt1/Dhfr/Shmt2/Gapdh/Shmt1/Gart/Acat1/Hif1a	10
GO:0030522	intracellular receptor signaling pathway	7/401	199/23174	0.0585597	0.209152	0.160892	Ezh2/Skp2/Actn4/Parp1/Hdac1/Ptges3/Phb2	7
GO:0043393	regulation of protein binding	8/401	241/23174	0.0592783	0.210509	0.161936	Aurka/Aurkb/Ran/Dut/Stub1/Stmn1/Mapre1/Ppp2ca	8
GO:0061013	regulation of mRNA catabolic process	5/401	121/23174	0.0593767	0.210509	0.161936	E2f1/Hnrnpd/Hnrnpm/Npm1/Ybx1	5
GO:0032800	receptor biosynthetic process	2/401	23/23174	0.0595071	0.210509	0.161936	Hif1a/Hdac1	2
GO:0043687	post-translational protein modification	2/401	23/23174	0.0595071	0.210509	0.161936	Dscc1/Esco2	2
GO:0045943	positive regulation of transcription by RNA polymerase I	2/401	23/23174	0.0595071	0.210509	0.161936	Ncl/Smarcb1	2
GO:0060390	regulation of SMAD protein signal transduction	2/401	23/23174	0.0595071	0.210509	0.161936	Nup93/Parp1	2
GO:0071450	cellular response to oxygen radical	2/401	23/23174	0.0595071	0.210509	0.161936	Dhfr/Parp1	2
GO:0071451	cellular response to superoxide	2/401	23/23174	0.0595071	0.210509	0.161936	Dhfr/Parp1	2
GO:0032606	type I interferon production	4/401	85/23174	0.060063	0.212223	0.163254	Hmgb2/Pycard/G3bp1/Yy1	4
GO:0051348	negative regulation of transferase activity	8/401	242/23174	0.060429	0.213262	0.164053	Prkar2a/Fbxo5/Pycard/Mad2l1/Terf1/Npm1/H2afy/Pkig	8
GO:0007019	microtubule depolymerization	3/401	52/23174	0.06103	0.214872	0.165292	Ckap2/Stmn1/Nedd1	3
GO:0061077	chaperone-mediated protein folding	3/401	52/23174	0.06103	0.214872	0.165292	Hspa14/Ptges3/Hspa8	3
GO:0000302	response to reactive oxygen species	7/401	201/23174	0.0611145	0.214915	0.165325	Lig1/Ezh2/Dhfr/Parp1/Hnrnpd/Fxn/Egln1	7
GO:0071375	cellular response to peptide hormone stimulus	8/401	243/23174	0.0615937	0.216343	0.166424	H2afz/Parp1/Eif4ebp1/Rangap1/Cdk4/Nucks1/Ybx1/Srsf3	8
GO:1901653	cellular response to peptide	9/401	286/23174	0.0619388	0.217298	0.167158	H2afz/Parp1/Eif4ebp1/Rangap1/Cdk4/Timeless/Nucks1/Ybx1/Srsf3	9
GO:0051224	negative regulation of protein transport	7/401	203/23174	0.0637367	0.223342	0.171807	Ndufaf2/Fbln1/Parp1/Rangap1/Hdac1/Pkig/Ppp2ca	7
GO:0032608	interferon-beta production	3/401	53/23174	0.0638951	0.22339	0.171845	Hmgb2/Pycard/Yy1	3
GO:0042176	regulation of protein catabolic process	11/401	376/23174	0.0639011	0.22339	0.171845	Pbk/Aurka/Mad2l1/Stub1/Egln1/Sumo2/Uchl5/Ppp2ca/Hsp90aa1/Ube2k/Lpcat1	11
GO:0035561	regulation of chromatin binding	2/401	24/23174	0.0641943	0.224152	0.17243	Cdt1/Larp7	2
GO:0048511	rhythmic process	9/401	289/23174	0.06522	0.227465	0.174979	Top2a/Cdk1/Ezh2/Hnrnpd/Cbx3/Timeless/Atf5/Hdac1/Suv39h1	9
GO:1903008	organelle disassembly	4/401	88/23174	0.0665081	0.231685	0.178226	Cdk1/Vrk1/Hif1a/Kif5b	4
GO:0045604	regulation of epidermal cell differentiation	3/401	54/23174	0.0668214	0.231689	0.178229	Ezh2/H2afy/Srsf6	3
GO:0051290	protein heterotetramerization	3/401	54/23174	0.0668214	0.231689	0.178229	Rrm2/Hist1h4d/Rrm1	3
GO:0051568	histone H3-K4 methylation	3/401	54/23174	0.0668214	0.231689	0.178229	Dnmt1/Hist1h1e/H2afy	3
GO:0055025	positive regulation of cardiac muscle tissue development	3/401	54/23174	0.0668214	0.231689	0.178229	Cdk1/Ccnb1/Ddx39b	3
GO:0021537	telencephalon development	8/401	248/23174	0.0676274	0.23421	0.180168	Nde1/Tacc3/Hprt/Xrcc1/Atf5/Hif1a/Uchl5/Hdac1	8
GO:0032480	negative regulation of type I interferon production	2/401	25/23174	0.0690011	0.237032	0.182338	Pycard/Yy1	2
GO:0044788	modulation by host of viral process	2/401	25/23174	0.0690011	0.237032	0.182338	Nucks1/Hspa8	2
GO:0045648	positive regulation of erythrocyte differentiation	2/401	25/23174	0.0690011	0.237032	0.182338	Hmgb2/Hif1a	2
GO:0045737	positive regulation of cyclin-dependent protein serine/threonine kinase activity	2/401	25/23174	0.0690011	0.237032	0.182338	Cdc6/Psrc1	2
GO:0070193	synaptonemal complex organization	2/401	25/23174	0.0690011	0.237032	0.182338	Trip13/Syce2	2
GO:1902230	negative regulation of intrinsic apoptotic signaling pathway in response to DNA damage	2/401	25/23174	0.0690011	0.237032	0.182338	Atad5/Cdkn2d	2
GO:1904357	negative regulation of telomere maintenance via telomere lengthening	2/401	25/23174	0.0690011	0.237032	0.182338	Parp1/Terf1	2
GO:0051402	neuron apoptotic process	9/401	293/23174	0.069763	0.239372	0.184139	Birc5/Cit/Parp1/Gapdh/Aars/Npm1/Msh2/Hif1a/Hdac1	9
GO:0035966	response to topologically incorrect protein	5/401	127/23174	0.0700011	0.239911	0.184554	Stub1/Hspa14/Hsp90aa1/Hspa8/Upf3a	5
GO:0042770	signal transduction in response to DNA damage	4/401	90/23174	0.0709964	0.243042	0.186962	Brca2/Npm1/Chek1/Atad5	4
GO:0051100	negative regulation of binding	6/401	168/23174	0.0723919	0.247534	0.190417	Aurka/Aurkb/E2f1/Stub1/Stmn1/Larp7	6
GO:0032984	protein-containing complex disassembly	7/401	210/23174	0.073446	0.250743	0.192886	Ckap2/2810006K23Rik/Stmn1/Nedd1/Kif5b/Hspa8/Smarcb1	7
GO:0000303	response to superoxide	2/401	26/23174	0.0739219	0.250743	0.192886	Dhfr/Parp1	2
GO:0006213	pyrimidine nucleoside metabolic process	2/401	26/23174	0.0739219	0.250743	0.192886	Tk1/Dck	2
GO:0006779	porphyrin-containing compound biosynthetic process	2/401	26/23174	0.0739219	0.250743	0.192886	Hmbs/Fxn	2
GO:0007549	dosage compensation	2/401	26/23174	0.0739219	0.250743	0.192886	Smchd1/H2afy	2
GO:0033522	histone H2A ubiquitination	2/401	26/23174	0.0739219	0.250743	0.192886	Trim37/Rnf168	2
GO:1902175	regulation of oxidative stress-induced intrinsic apoptotic signaling pathway	2/401	26/23174	0.0739219	0.250743	0.192886	Parp1/Hif1a	2
GO:0002181	cytoplasmic translation	4/401	92/23174	0.0756357	0.256185	0.197073	Eif4ebp1/Eif2s2/Aars/Hspa14	4
GO:0006879	cellular iron ion homeostasis	3/401	57/23174	0.0759579	0.256185	0.197073	Fxn/Egln1/Hif1a	3
GO:0019080	viral gene expression	3/401	57/23174	0.0759579	0.256185	0.197073	Nucks1/Hdac1/Smarcb1	3
GO:0042775	mitochondrial ATP synthesis coupled electron transport	3/401	57/23174	0.0759579	0.256185	0.197073	Cdk1/Ccnb1/Cox5a	3
GO:0071806	protein transmembrane transport	3/401	57/23174	0.0759579	0.256185	0.197073	Chchd4/Timm22/Hspa8	3
GO:0090316	positive regulation of intracellular protein transport	5/401	131/23174	0.0776283	0.261522	0.201178	Cep290/Ran/Emd/Trim28/Kif5b	5
GO:0043161	proteasome-mediated ubiquitin-dependent protein catabolic process	11/401	390/23174	0.0780994	0.262811	0.202169	Pbk/Cdc20/Aurka/Skp2/Ube2c/Stub1/Sumo2/Anapc5/Uchl5/Ube2s/Ube2k	11
GO:1902903	regulation of supramolecular fiber organization	10/401	345/23174	0.0785361	0.263585	0.202765	Cit/Ckap2/Psrc1/Pycard/Hax1/Stmn1/Terf1/Cdk5rap2/Mapre1/Hspa8	10
GO:0000305	response to oxygen radical	2/401	27/23174	0.0789513	0.263585	0.202765	Dhfr/Parp1	2
GO:0008340	determination of adult lifespan	2/401	27/23174	0.0789513	0.263585	0.202765	Msh2/Suv39h1	2
GO:0033014	tetrapyrrole biosynthetic process	2/401	27/23174	0.0789513	0.263585	0.202765	Hmbs/Fxn	2
GO:0044342	type B pancreatic cell proliferation	2/401	27/23174	0.0789513	0.263585	0.202765	Tcf19/Birc5	2
GO:0051446	positive regulation of meiotic cell cycle	2/401	27/23174	0.0789513	0.263585	0.202765	Sgo2a/Fbxo5	2
GO:0060045	positive regulation of cardiac muscle cell proliferation	2/401	27/23174	0.0789513	0.263585	0.202765	Cdk1/Ccnb1	2
GO:1902369	negative regulation of RNA catabolic process	3/401	58/23174	0.0791197	0.263851	0.202969	E2f1/Hnrnpd/Ybx1	3
GO:1902882	regulation of response to oxidative stress	4/401	94/23174	0.0804241	0.2679	0.206084	Dhfr/Parp1/H2afy/Hif1a	4
GO:0001837	epithelial to mesenchymal transition	5/401	133/23174	0.0816032	0.271523	0.208871	Ezh2/Trim28/Hif1a/Ppp2ca/Hnrnpab	5
GO:0048545	response to steroid hormone	7/401	216/23174	0.0824269	0.273956	0.210743	Skp2/Hmgb2/Parp1/Eif4ebp1/Hdac1/Ptges3/Phb2	7
GO:0071456	cellular response to hypoxia	4/401	95/23174	0.0828734	0.275132	0.211648	Eif4ebp1/Stub1/Hif1a/Suv39h1	4
GO:0051090	regulation of DNA-binding transcription factor activity	11/401	395/23174	0.0836153	0.276983	0.213071	Ezh2/Tacc3/Trim37/Pycard/Siva1/Taf12/Egln1/Npm1/Ube2n/Phb2/Smarcb1	11
GO:0010821	regulation of mitochondrion organization	5/401	134/23174	0.0836305	0.276983	0.213071	Pycard/Siva1/Fxn/Slc25a5/Hif1a	5
GO:0044003	modification by symbiont of host morphology or physiology	2/401	28/23174	0.084084	0.276983	0.213071	Fbln1/Gapdh	2
GO:0061050	regulation of cell growth involved in cardiac muscle cell development	2/401	28/23174	0.084084	0.276983	0.213071	Ddx39b/Yy1	2
GO:0090169	regulation of spindle assembly	2/401	28/23174	0.084084	0.276983	0.213071	Smc1a/Stag1	2
GO:0097345	mitochondrial outer membrane permeabilization	2/401	28/23174	0.084084	0.276983	0.213071	Siva1/Slc25a5	2
GO:1904031	positive regulation of cyclin-dependent protein kinase activity	2/401	28/23174	0.084084	0.276983	0.213071	Cdc6/Psrc1	2
GO:0046677	response to antibiotic	9/401	305/23174	0.0845524	0.278217	0.214021	Lig1/Cdk1/Ezh2/Ranbp1/Hnrnpd/Timeless/Fxn/Hif1a/Rsrc1	9
GO:0006352	DNA-templated transcription, initiation	4/401	96/23174	0.0853591	0.28056	0.215823	Taf12/Maz/Smarca5/Gtf2e2	4
GO:0071156	regulation of cell cycle arrest	3/401	60/23174	0.0856118	0.281079	0.216223	Insm1/Cdk4/Rrp8	3
GO:0016202	regulation of striated muscle tissue development	6/401	176/23174	0.086022	0.281803	0.216779	Cdk1/Ccnb1/Cenpf/Ybx3/Ddx39b/Yy1	6
GO:0061136	regulation of proteasomal protein catabolic process	6/401	176/23174	0.086022	0.281803	0.216779	Pbk/Aurka/Stub1/Sumo2/Uchl5/Ube2k	6
GO:0043624	cellular protein complex disassembly	5/401	136/23174	0.0877645	0.286942	0.220733	Ckap2/2810006K23Rik/Stmn1/Nedd1/Hspa8	5
GO:0071695	anatomical structure maturation	6/401	177/23174	0.0878187	0.286942	0.220733	Ccnb1/Trip13/Brca2/Aurka/Fbxo5/Hif1a	6
GO:0007006	mitochondrial membrane organization	4/401	97/23174	0.0878809	0.286942	0.220733	Siva1/Slc25a5/Timm22/Hsp90aa1	4
GO:0010035	response to inorganic substance	13/401	493/23174	0.0886619	0.289129	0.222415	Lig1/Ezh2/Rad51/Dhfr/Parp1/Hnrnpd/Cdk4/Timeless/Fxn/Iqgap1/Egln1/Gart/Ppp2ca	13
GO:0006446	regulation of translational initiation	3/401	61/23174	0.0889402	0.289129	0.222415	Eif4ebp1/Npm1/Eif5b	3
GO:0042278	purine nucleoside metabolic process	3/401	61/23174	0.0889402	0.289129	0.222415	Ran/Hprt/Oard1	3
GO:0042773	ATP synthesis coupled electron transport	3/401	61/23174	0.0889402	0.289129	0.222415	Cdk1/Ccnb1/Cox5a	3
GO:0034390	smooth muscle cell apoptotic process	2/401	29/23174	0.0893152	0.289397	0.222621	Dnmt1/Gapdh	2
GO:0034391	regulation of smooth muscle cell apoptotic process	2/401	29/23174	0.0893152	0.289397	0.222621	Dnmt1/Gapdh	2
GO:1902042	negative regulation of extrinsic apoptotic signaling pathway via death domain receptors	2/401	29/23174	0.0893152	0.289397	0.222621	Hmgb2/Faim	2
GO:0010660	regulation of muscle cell apoptotic process	4/401	98/23174	0.0904383	0.292716	0.225174	Dnmt1/Gapdh/Npm1/Hspa8	4
GO:0042593	glucose homeostasis	8/401	265/23174	0.0907788	0.293498	0.225776	Birc5/Ndufaf2/Oxct1/Nucks1/Hif1a/Kif5b/Ppp2ca/Smarcb1	8
GO:0043524	negative regulation of neuron apoptotic process	6/401	179/23174	0.0914736	0.295102	0.227009	Birc5/Aars/Npm1/Msh2/Hif1a/Hdac1	6
GO:1901861	regulation of muscle tissue development	6/401	179/23174	0.0914736	0.295102	0.227009	Cdk1/Ccnb1/Cenpf/Ybx3/Ddx39b/Yy1	6
GO:0009451	RNA modification	5/401	138/23174	0.0920033	0.296488	0.228076	Ctu2/Sephs1/Aars/Gar1/Trmt6	5
GO:0033500	carbohydrate homeostasis	8/401	266/23174	0.0922675	0.29655	0.228124	Birc5/Ndufaf2/Oxct1/Nucks1/Hif1a/Kif5b/Ppp2ca/Smarcb1	8
GO:0006367	transcription initiation from RNA polymerase II promoter	3/401	62/23174	0.0923222	0.29655	0.228124	Taf12/Maz/Gtf2e2	3
GO:1904356	regulation of telomere maintenance via telomere lengthening	3/401	62/23174	0.0923222	0.29655	0.228124	Aurkb/Parp1/Terf1	3
GO:0018105	peptidyl-serine phosphorylation	9/401	311/23174	0.0926016	0.297126	0.228567	Pbk/Clspn/Cdk1/Ccnb1/Aurkb/Vrk1/Cdc7/Hax1/Hsp90aa1	9
GO:0048634	regulation of muscle organ development	6/401	180/23174	0.0933315	0.299145	0.230119	Cdk1/Ccnb1/Cenpf/Ybx3/Ddx39b/Yy1	6
GO:0072089	stem cell proliferation	5/401	139/23174	0.0941616	0.301385	0.231843	Racgap1/Hmgb2/Nde1/Fbln1/Hif1a	5
GO:0042168	heme metabolic process	2/401	30/23174	0.0946397	0.301385	0.231843	Hmbs/Fxn	2
GO:0048384	retinoic acid receptor signaling pathway	2/401	30/23174	0.0946397	0.301385	0.231843	Ezh2/Actn4	2
GO:0051569	regulation of histone H3-K4 methylation	2/401	30/23174	0.0946397	0.301385	0.231843	Dnmt1/H2afy	2
GO:0060632	regulation of microtubule-based movement	2/401	30/23174	0.0946397	0.301385	0.231843	Cnih2/Hap1	2
GO:2000778	positive regulation of interleukin-6 secretion	2/401	30/23174	0.0946397	0.301385	0.231843	Pycard/Ncl	2
GO:0032868	response to insulin	7/401	224/23174	0.0953408	0.303292	0.23331	H2afz/Parp1/Eif4ebp1/Cdk4/Nucks1/Ybx1/Srsf3	7
GO:0002712	regulation of B cell mediated immunity	3/401	63/23174	0.0957568	0.303315	0.233327	Exosc3/Msh2/Atad5	3
GO:0002889	regulation of immunoglobulin mediated immune response	3/401	63/23174	0.0957568	0.303315	0.233327	Exosc3/Msh2/Atad5	3
GO:0043388	positive regulation of DNA binding	3/401	63/23174	0.0957568	0.303315	0.233327	Hmgb2/Parp1/Trim28	3
GO:2000756	regulation of peptidyl-lysine acetylation	3/401	63/23174	0.0957568	0.303315	0.233327	Chek1/Hdac1/Smarcb1	3
GO:0003300	cardiac muscle hypertrophy	4/401	101/23174	0.0983215	0.310776	0.239067	Ezh2/Parp1/Ddx39b/Yy1	4
GO:0055024	regulation of cardiac muscle tissue development	4/401	101/23174	0.0983215	0.310776	0.239067	Cdk1/Ccnb1/Ddx39b/Yy1	4
GO:0046824	positive regulation of nucleocytoplasmic transport	3/401	64/23174	0.0992428	0.312689	0.240538	Ran/Emd/Trim28	3
GO:0090559	regulation of membrane permeability	3/401	64/23174	0.0992428	0.312689	0.240538	Siva1/Slc25a5/Hspa8	3
GO:1902807	negative regulation of cell cycle G1/S phase transition	3/401	64/23174	0.0992428	0.312689	0.240538	Rpa2/Ezh2/Cdkn2d	3
GO:0043276	anoikis	2/401	31/23174	0.100053	0.313908	0.241476	E2f1/Tfdp1	2
GO:0045652	regulation of megakaryocyte differentiation	2/401	31/23174	0.100053	0.313908	0.241476	Hist1h4d/Hmgb2	2
GO:1900181	negative regulation of protein localization to nucleus	2/401	31/23174	0.100053	0.313908	0.241476	Pkig/Ppp2ca	2
GO:1902110	positive regulation of mitochondrial membrane permeability involved in apoptotic process	2/401	31/23174	0.100053	0.313908	0.241476	Siva1/Slc25a5	2
GO:0007005	mitochondrion organization	12/401	458/23174	0.102558	0.321427	0.247261	Pycard/Parp1/Hap1/Siva1/Fxn/Chchd4/Slc25a5/Timm22/Hif1a/Phb2/Hsp90aa1/Ndufa5	12
GO:0010657	muscle cell apoptotic process	4/401	103/23174	0.103749	0.324818	0.249869	Dnmt1/Gapdh/Npm1/Hspa8	4
GO:0050796	regulation of insulin secretion	6/401	186/23174	0.104902	0.32808	0.252378	Birc5/Ndufaf2/Oxct1/Hif1a/Hdac1/Kif5b	6
GO:0007097	nuclear migration	2/401	32/23174	0.10555	0.328723	0.252873	Tacc3/Nudc	2
GO:0036475	neuron death in response to oxidative stress	2/401	32/23174	0.10555	0.328723	0.252873	Parp1/Hif1a	2
GO:0045616	regulation of keratinocyte differentiation	2/401	32/23174	0.10555	0.328723	0.252873	H2afy/Srsf6	2
GO:1903203	regulation of oxidative stress-induced neuron death	2/401	32/23174	0.10555	0.328723	0.252873	Parp1/Hif1a	2
GO:0021549	cerebellum development	4/401	104/23174	0.106513	0.331375	0.254913	Ezh2/Hap1/Aars/Xrcc1	4
GO:0009410	response to xenobiotic stimulus	7/401	231/23174	0.107508	0.33412	0.257025	Pcna/Mcm7/E2f1/Parp1/Eif4ebp1/Hprt/Hdac1	7
GO:0006413	translational initiation	4/401	105/23174	0.109311	0.338658	0.260515	Eif4ebp1/Eif2s2/Npm1/Eif5b	4
GO:0014897	striated muscle hypertrophy	4/401	105/23174	0.109311	0.338658	0.260515	Ezh2/Parp1/Ddx39b/Yy1	4
GO:0055017	cardiac muscle tissue growth	4/401	105/23174	0.109311	0.338658	0.260515	Cdk1/Ccnb1/Ddx39b/Yy1	4
GO:2000179	positive regulation of neural precursor cell proliferation	3/401	67/23174	0.11	0.340437	0.261884	Insm1/Nap1l1/Hif1a	3
GO:0010667	negative regulation of cardiac muscle cell apoptotic process	2/401	33/23174	0.111127	0.342853	0.263742	Npm1/Hspa8	2
GO:0033598	mammary gland epithelial cell proliferation	2/401	33/23174	0.111127	0.342853	0.263742	Brca2/Phb2	2
GO:1902686	mitochondrial outer membrane permeabilization involved in programmed cell death	2/401	33/23174	0.111127	0.342853	0.263742	Siva1/Slc25a5	2
GO:0032091	negative regulation of protein binding	4/401	106/23174	0.112141	0.345263	0.265596	Aurka/Aurkb/Stub1/Stmn1	4
GO:0048661	positive regulation of smooth muscle cell proliferation	4/401	106/23174	0.112141	0.345263	0.265596	Dnmt1/Skp2/Ddx39b/Hif1a	4
GO:0002821	positive regulation of adaptive immune response	5/401	147/23174	0.112341	0.34552	0.265794	Exosc3/Pycard/Msh2/Atad5/Hspa8	5
GO:0014896	muscle hypertrophy	4/401	107/23174	0.115003	0.353343	0.271812	Ezh2/Parp1/Ddx39b/Yy1	4
GO:0000002	mitochondrial genome maintenance	2/401	34/23174	0.116779	0.357687	0.275154	Parp1/Chchd4	2
GO:0032435	negative regulation of proteasomal ubiquitin-dependent protein catabolic process	2/401	34/23174	0.116779	0.357687	0.275154	Pbk/Uchl5	2
GO:1901068	guanosine-containing compound metabolic process	2/401	34/23174	0.116779	0.357687	0.275154	Ran/Hprt	2
GO:0006766	vitamin metabolic process	3/401	69/23174	0.117409	0.358878	0.27607	Dhfr/Shmt2/Shmt1	3
GO:0007405	neuroblast proliferation	3/401	69/23174	0.117409	0.358878	0.27607	Racgap1/Nde1/Hif1a	3
GO:1903362	regulation of cellular protein catabolic process	7/401	237/23174	0.118568	0.362047	0.278508	Pbk/Aurka/Stub1/Sumo2/Uchl5/Hsp90aa1/Ube2k	7
GO:0034614	cellular response to reactive oxygen species	5/401	150/23174	0.119564	0.364713	0.280558	Ezh2/Dhfr/Parp1/Hnrnpd/Fxn	5
GO:0032228	regulation of synaptic transmission, GABAergic	2/401	35/23174	0.122501	0.372524	0.286567	Hap1/Kif5b	2
GO:1902116	negative regulation of organelle assembly	2/401	35/23174	0.122501	0.372524	0.286567	Trim37/Cdk5rap2	2
GO:1904707	positive regulation of vascular smooth muscle cell proliferation	2/401	35/23174	0.122501	0.372524	0.286567	Dnmt1/Ddx39b	2
GO:0008637	apoptotic mitochondrial changes	4/401	110/23174	0.12378	0.375643	0.288966	Pycard/Siva1/Fxn/Slc25a5	4
GO:0071901	negative regulation of protein serine/threonine kinase activity	4/401	110/23174	0.12378	0.375643	0.288966	Prkar2a/Pycard/H2afy/Pkig	4
GO:0010611	regulation of cardiac muscle hypertrophy	3/401	71/23174	0.124999	0.378956	0.291515	Parp1/Ddx39b/Yy1	3
GO:0048469	cell maturation	6/401	197/23174	0.127939	0.387352	0.297973	Ccnb1/Trip13/Brca2/Aurka/Fbxo5/Hif1a	6
GO:0010664	negative regulation of striated muscle cell apoptotic process	2/401	36/23174	0.128291	0.387352	0.297973	Npm1/Hspa8	2
GO:0035794	positive regulation of mitochondrial membrane permeability	2/401	36/23174	0.128291	0.387352	0.297973	Siva1/Slc25a5	2
GO:0071398	cellular response to fatty acid	2/401	36/23174	0.128291	0.387352	0.297973	Ranbp1/Cdk4	2
GO:0001892	embryonic placenta development	4/401	112/23174	0.129785	0.391464	0.301137	Plk4/Trim28/Egln1/Hif1a	4
GO:0030900	forebrain development	10/401	383/23174	0.130152	0.392111	0.301635	Nde1/Tacc3/E2f1/Hap1/Hprt/Xrcc1/Atf5/Hif1a/Uchl5/Hdac1	10
GO:0022412	cellular process involved in reproduction in multicellular organism	11/401	431/23174	0.130263	0.392111	0.301635	Fignl1/Top2a/Ccnb1/Trip13/Brca2/Aurka/Sgo2a/Hmgb2/Fbxo5/Msh2/Ncaph2	11
GO:0009142	nucleoside triphosphate biosynthetic process	5/401	155/23174	0.132072	0.397024	0.305414	Dtymk/Parp1/Gapdh/Hif1a/Atp5g2	5
GO:0051091	positive regulation of DNA-binding transcription factor activity	7/401	244/23174	0.132185	0.397024	0.305414	Trim37/Pycard/Taf12/Npm1/Ube2n/Phb2/Smarcb1	7
GO:0002637	regulation of immunoglobulin production	3/401	73/23174	0.132761	0.397024	0.305414	Exosc3/Msh2/Atad5	3
GO:0006094	gluconeogenesis	3/401	73/23174	0.132761	0.397024	0.305414	Pgp/Gapdh/Hif1a	3
GO:0006626	protein targeting to mitochondrion	3/401	73/23174	0.132761	0.397024	0.305414	Chchd4/Timm22/Hsp90aa1	3
GO:1990542	mitochondrial transmembrane transport	3/401	73/23174	0.132761	0.397024	0.305414	Mrpl18/Chchd4/Timm22	3
GO:2000177	regulation of neural precursor cell proliferation	4/401	113/23174	0.132832	0.397024	0.305414	Shcbp1/Insm1/Nap1l1/Hif1a	4
GO:0051222	positive regulation of protein transport	11/401	433/23174	0.133206	0.397743	0.305967	Cep290/Ran/Pycard/Emd/Oxct1/Ncl/Gapdh/Hnrnpm/Trim28/Hif1a/Kif5b	11
GO:0000184	nuclear-transcribed mRNA catabolic process, nonsense-mediated decay	2/401	37/23174	0.134143	0.398534	0.306576	Magohb/Rnps1	2
GO:0033144	negative regulation of intracellular steroid hormone receptor signaling pathway	2/401	37/23174	0.134143	0.398534	0.306576	Hdac1/Phb2	2
GO:0051647	nucleus localization	2/401	37/23174	0.134143	0.398534	0.306576	Tacc3/Nudc	2
GO:0071158	positive regulation of cell cycle arrest	2/401	37/23174	0.134143	0.398534	0.306576	Insm1/Rrp8	2
GO:1902229	regulation of intrinsic apoptotic signaling pathway in response to DNA damage	2/401	37/23174	0.134143	0.398534	0.306576	Atad5/Cdkn2d	2
GO:0060419	heart growth	4/401	114/23174	0.135908	0.403375	0.3103	Cdk1/Ccnb1/Ddx39b/Yy1	4
GO:0051188	cofactor biosynthetic process	7/401	246/23174	0.136213	0.403719	0.310564	Dhfr/Hmbs/Gapdh/Fxn/Gart/Acat1/Hif1a	7
GO:0010822	positive regulation of mitochondrion organization	3/401	74/23174	0.136704	0.403719	0.310564	Pycard/Siva1/Hif1a	3
GO:0014743	regulation of muscle hypertrophy	3/401	74/23174	0.136704	0.403719	0.310564	Parp1/Ddx39b/Yy1	3
GO:0046626	regulation of insulin receptor signaling pathway	3/401	74/23174	0.136704	0.403719	0.310564	Cdk4/Nucks1/Ybx1	3
GO:1901983	regulation of protein acetylation	3/401	74/23174	0.136704	0.403719	0.310564	Chek1/Hdac1/Smarcb1	3
GO:0021543	pallium development	5/401	157/23174	0.137235	0.404884	0.31146	Nde1/Tacc3/Xrcc1/Hif1a/Hdac1	5
GO:0001666	response to hypoxia	6/401	202/23174	0.139156	0.409866	0.315292	Tacc3/Eif4ebp1/Stub1/Egln1/Hif1a/Suv39h1	6
GO:0032386	regulation of intracellular transport	11/401	437/23174	0.1392	0.409866	0.315292	Cep290/Ran/Emd/Cnih2/Rangap1/Hap1/Trim28/Chchd4/Kif5b/Pkig/Ppp2ca	11
GO:0009755	hormone-mediated signaling pathway	5/401	158/23174	0.139849	0.410345	0.315661	Skp2/Parp1/Hdac1/Ptges3/Phb2	5
GO:0006778	porphyrin-containing compound metabolic process	2/401	38/23174	0.140054	0.410345	0.315661	Hmbs/Fxn	2
GO:0032506	cytokinetic process	2/401	38/23174	0.140054	0.410345	0.315661	Aurkb/Racgap1	2
GO:0042149	cellular response to glucose starvation	2/401	38/23174	0.140054	0.410345	0.315661	Asns/Rrp8	2
GO:1902108	regulation of mitochondrial membrane permeability involved in apoptotic process	2/401	38/23174	0.140054	0.410345	0.315661	Siva1/Slc25a5	2
GO:0008625	extrinsic apoptotic signaling pathway via death domain receptors	3/401	75/23174	0.140687	0.411793	0.316775	Hmgb2/Casp8ap2/Faim	3
GO:0022037	metencephalon development	4/401	116/23174	0.142147	0.415247	0.319432	Ezh2/Hap1/Aars/Xrcc1	4
GO:0051261	protein depolymerization	4/401	116/23174	0.142147	0.415247	0.319432	Ckap2/Stmn1/Nedd1/Hspa8	4
GO:0009636	response to toxic substance	9/401	343/23174	0.142749	0.416597	0.32047	Lig1/Cdk1/Ezh2/Dhfr/Hprt/Timeless/Fxn/Hif1a/Hdac1	9
GO:0019319	hexose biosynthetic process	3/401	76/23174	0.144708	0.421071	0.323912	Pgp/Gapdh/Hif1a	3
GO:0034620	cellular response to unfolded protein	3/401	76/23174	0.144708	0.421071	0.323912	Stub1/Hspa14/Hspa8	3
GO:1901606	alpha-amino acid catabolic process	3/401	76/23174	0.144708	0.421071	0.323912	Shmt2/Shmt1/Acat1	3
GO:0043500	muscle adaptation	4/401	117/23174	0.145308	0.422403	0.324937	Ezh2/Parp1/Ddx39b/Yy1	4
GO:0010613	positive regulation of cardiac muscle hypertrophy	2/401	39/23174	0.14602	0.424057	0.32621	Parp1/Ddx39b	2
GO:0051147	regulation of muscle cell differentiation	5/401	161/23174	0.147822	0.428453	0.329591	Dnmt1/Ezh2/Ddx39b/Yy1/Ybx1	5
GO:0051291	protein heterooligomerization	5/401	161/23174	0.147822	0.428453	0.329591	Rrm2/Prkar2a/Hist1h4d/Rrm1/Ppp2ca	5
GO:1903050	regulation of proteolysis involved in cellular protein catabolic process	6/401	206/23174	0.148449	0.429849	0.330665	Pbk/Aurka/Stub1/Sumo2/Uchl5/Ube2k	6
GO:0032088	negative regulation of NF-kappaB transcription factor activity	3/401	77/23174	0.148766	0.42993	0.330727	Trim37/Pycard/Siva1	3
GO:0061180	mammary gland epithelium development	3/401	77/23174	0.148766	0.42993	0.330727	Brca2/Hif1a/Phb2	3
GO:0014742	positive regulation of muscle hypertrophy	2/401	40/23174	0.152037	0.437254	0.336361	Parp1/Ddx39b	2
GO:0031062	positive regulation of histone methylation	2/401	40/23174	0.152037	0.437254	0.336361	Dnmt1/Suv39h1	2
GO:0042398	cellular modified amino acid biosynthetic process	2/401	40/23174	0.152037	0.437254	0.336361	Dhfr/Gart	2
GO:0044743	protein transmembrane import into intracellular organelle	2/401	40/23174	0.152037	0.437254	0.336361	Chchd4/Timm22	2
GO:2000772	regulation of cellular senescence	2/401	40/23174	0.152037	0.437254	0.336361	Fbxo5/Suv39h1	2
GO:0002260	lymphocyte homeostasis	3/401	78/23174	0.152861	0.439198	0.337857	Ccnb2/Siva1/Hif1a	3
GO:0008584	male gonad development	4/401	120/23174	0.154953	0.442292	0.340237	Hmgb2/Eif2s2/Ybx3/Msh2	4
GO:0036294	cellular response to decreased oxygen levels	4/401	120/23174	0.154953	0.442292	0.340237	Eif4ebp1/Stub1/Hif1a/Suv39h1	4
GO:0030902	hindbrain development	5/401	164/23174	0.155984	0.442292	0.340237	Ezh2/Hap1/Aars/Xrcc1/Atf5	5
GO:1902117	positive regulation of organelle assembly	3/401	79/23174	0.156992	0.442292	0.340237	Plk4/Hap1/G3bp1	3
GO:0003298	physiological muscle hypertrophy	2/401	41/23174	0.158102	0.442292	0.340237	Ddx39b/Yy1	2
GO:0003301	physiological cardiac muscle hypertrophy	2/401	41/23174	0.158102	0.442292	0.340237	Ddx39b/Yy1	2
GO:0006418	tRNA aminoacylation for protein translation	2/401	41/23174	0.158102	0.442292	0.340237	Gars/Aars	2
GO:0034340	response to type I interferon	2/401	41/23174	0.158102	0.442292	0.340237	Shmt2/Ube2k	2
GO:0061049	cell growth involved in cardiac muscle cell development	2/401	41/23174	0.158102	0.442292	0.340237	Ddx39b/Yy1	2
GO:0071364	cellular response to epidermal growth factor stimulus	2/401	41/23174	0.158102	0.442292	0.340237	Ncl/Iqgap1	2
GO:1903580	positive regulation of ATP metabolic process	2/401	41/23174	0.158102	0.442292	0.340237	Cdk1/Ccnb1	2
GO:0046546	development of primary male sexual characteristics	4/401	121/23174	0.158221	0.442292	0.340237	Hmgb2/Eif2s2/Ybx3/Msh2	4
GO:0000478	endonucleolytic cleavage involved in rRNA processing	1/401	10/23174	0.160197	0.442292	0.340237	Npm1	1
GO:0000479	endonucleolytic cleavage of tricistronic rRNA transcript (SSU-rRNA, 5.8S rRNA, LSU-rRNA)	1/401	10/23174	0.160197	0.442292	0.340237	Npm1	1
GO:0002176	male germ cell proliferation	1/401	10/23174	0.160197	0.442292	0.340237	Eif2s2	1
GO:0007270	neuron-neuron synaptic transmission	1/401	10/23174	0.160197	0.442292	0.340237	Vdac3	1
GO:0015937	coenzyme A biosynthetic process	1/401	10/23174	0.160197	0.442292	0.340237	Acat1	1
GO:0022027	interkinetic nuclear migration	1/401	10/23174	0.160197	0.442292	0.340237	Tacc3	1
GO:0030854	positive regulation of granulocyte differentiation	1/401	10/23174	0.160197	0.442292	0.340237	Hax1	1
GO:0031848	protection from non-homologous end joining at telomere	1/401	10/23174	0.160197	0.442292	0.340237	Xrcc1	1
GO:0031943	regulation of glucocorticoid metabolic process	1/401	10/23174	0.160197	0.442292	0.340237	Stub1	1
GO:0032253	dense core granule localization	1/401	10/23174	0.160197	0.442292	0.340237	Kif5b	1
GO:0033182	regulation of histone ubiquitination	1/401	10/23174	0.160197	0.442292	0.340237	Ube2n	1
GO:0035871	protein K11-linked deubiquitination	1/401	10/23174	0.160197	0.442292	0.340237	Usp37	1
GO:0040009	regulation of growth rate	1/401	10/23174	0.160197	0.442292	0.340237	Parp1	1
GO:0042421	norepinephrine biosynthetic process	1/401	10/23174	0.160197	0.442292	0.340237	Insm1	1
GO:0043497	regulation of protein heterodimerization activity	1/401	10/23174	0.160197	0.442292	0.340237	Dut	1
GO:0043922	negative regulation by host of viral transcription	1/401	10/23174	0.160197	0.442292	0.340237	Hdac1	1
GO:0044154	histone H3-K14 acetylation	1/401	10/23174	0.160197	0.442292	0.340237	Meaf6	1
GO:0045144	meiotic sister chromatid segregation	1/401	10/23174	0.160197	0.442292	0.340237	Sgo2a	1
GO:0046543	development of secondary female sexual characteristics	1/401	10/23174	0.160197	0.442292	0.340237	Phb2	1
GO:0048096	chromatin-mediated maintenance of transcription	1/401	10/23174	0.160197	0.442292	0.340237	Chek1	1
GO:0051177	meiotic sister chromatid cohesion	1/401	10/23174	0.160197	0.442292	0.340237	Sgo2a	1
GO:0070244	negative regulation of thymocyte apoptotic process	1/401	10/23174	0.160197	0.442292	0.340237	Hif1a	1
GO:0072321	chaperone-mediated protein transport	1/401	10/23174	0.160197	0.442292	0.340237	Hspa8	1
GO:0090129	positive regulation of synapse maturation	1/401	10/23174	0.160197	0.442292	0.340237	Cdc20	1
GO:0099004	calmodulin dependent kinase signaling pathway	1/401	10/23174	0.160197	0.442292	0.340237	Egln1	1
GO:1900193	regulation of oocyte maturation	1/401	10/23174	0.160197	0.442292	0.340237	Aurka	1
GO:1901950	dense core granule transport	1/401	10/23174	0.160197	0.442292	0.340237	Kif5b	1
GO:1905097	regulation of guanyl-nucleotide exchange factor activity	1/401	10/23174	0.160197	0.442292	0.340237	Stmn1	1
GO:2000574	regulation of microtubule motor activity	1/401	10/23174	0.160197	0.442292	0.340237	Nde1	1
GO:2001179	regulation of interleukin-10 secretion	1/401	10/23174	0.160197	0.442292	0.340237	Pycard	1
GO:0032436	positive regulation of proteasomal ubiquitin-dependent protein catabolic process	3/401	80/23174	0.161156	0.44363	0.341266	Aurka/Stub1/Sumo2	3
GO:0045682	regulation of epidermis development	3/401	80/23174	0.161156	0.44363	0.341266	Ezh2/H2afy/Srsf6	3
GO:2000243	positive regulation of reproductive process	3/401	80/23174	0.161156	0.44363	0.341266	Aurka/Sgo2a/Fbxo5	3
GO:0042326	negative regulation of phosphorylation	11/401	451/23174	0.161279	0.44363	0.341266	Pbk/Ccnb1/Prkar2a/Insm1/Pycard/Fbln1/Npm1/H2afy/Pkig/Ppp2ca/Cdkn2d	11
GO:0006997	nucleus organization	4/401	122/23174	0.161514	0.443864	0.341446	Hmgb2/Nup93/Serbp1/Chek1	4
GO:1904951	positive regulation of establishment of protein localization	11/401	452/23174	0.162921	0.447316	0.344101	Cep290/Ran/Pycard/Emd/Oxct1/Ncl/Gapdh/Hnrnpm/Trim28/Hif1a/Kif5b	11
GO:0030866	cortical actin cytoskeleton organization	2/401	42/23174	0.164212	0.450029	0.346189	Cit/Racgap1	2
GO:0046621	negative regulation of organ growth	2/401	42/23174	0.164212	0.450029	0.346189	Fxn/Yy1	2
GO:0051153	regulation of striated muscle cell differentiation	4/401	123/23174	0.164832	0.451291	0.347159	Ezh2/Ddx39b/Yy1/Ybx1	4
GO:0070997	neuron death	10/401	404/23174	0.164977	0.451291	0.347159	Birc5/Cit/Parp1/Gapdh/Egln1/Aars/Npm1/Msh2/Hif1a/Hdac1	10
GO:0032479	regulation of type I interferon production	3/401	81/23174	0.165354	0.451906	0.347633	Hmgb2/Pycard/Yy1	3
GO:0010498	proteasomal protein catabolic process	11/401	456/23174	0.169568	0.46219	0.355543	Pbk/Cdc20/Aurka/Skp2/Ube2c/Stub1/Sumo2/Anapc5/Uchl5/Ube2s/Ube2k	11
GO:0046364	monosaccharide biosynthetic process	3/401	82/23174	0.169584	0.46219	0.355543	Pgp/Gapdh/Hif1a	3
GO:1903901	negative regulation of viral life cycle	3/401	82/23174	0.169584	0.46219	0.355543	Mphosph8/Trim59/Trim28	3
GO:0050821	protein stabilization	5/401	169/23174	0.169986	0.462191	0.355544	Gapdh/Npm1/Ptges3/Phb2/Hsp90aa1	5
GO:0046394	carboxylic acid biosynthetic process	9/401	358/23174	0.170212	0.462191	0.355544	Dhfr/Asns/Shmt2/Gapdh/Sephs1/Shmt1/Gart/Hif1a/Ptges3	9
GO:0001933	negative regulation of protein phosphorylation	10/401	407/23174	0.170292	0.462191	0.355544	Pbk/Ccnb1/Prkar2a/Insm1/Pycard/Fbln1/Npm1/H2afy/Pkig/Ppp2ca	10
GO:0035265	organ growth	6/401	215/23174	0.170336	0.462191	0.355544	Cdk1/Ccnb1/Fxn/Ybx3/Ddx39b/Yy1	6
GO:0042307	positive regulation of protein import into nucleus	2/401	43/23174	0.170363	0.462191	0.355544	Ran/Trim28	2
GO:0016053	organic acid biosynthetic process	9/401	359/23174	0.172126	0.464291	0.35716	Dhfr/Asns/Shmt2/Gapdh/Sephs1/Shmt1/Gart/Hif1a/Ptges3	9
GO:1990823	response to leukemia inhibitory factor	8/401	311/23174	0.173108	0.464291	0.35716	Hells/Ncl/Srsf7/Shmt1/Chchd4/Slc25a5/Srsf3/Smarca5	8
GO:1990830	cellular response to leukemia inhibitory factor	8/401	311/23174	0.173108	0.464291	0.35716	Hells/Ncl/Srsf7/Shmt1/Chchd4/Slc25a5/Srsf3/Smarca5	8
GO:0002579	positive regulation of antigen processing and presentation	1/401	11/23174	0.174735	0.464291	0.35716	Pycard	1
GO:0007028	cytoplasm organization	1/401	11/23174	0.174735	0.464291	0.35716	Kif5b	1
GO:0019511	peptidyl-proline hydroxylation	1/401	11/23174	0.174735	0.464291	0.35716	Egln1	1
GO:0031442	positive regulation of mRNA 3'-end processing	1/401	11/23174	0.174735	0.464291	0.35716	Ccnb1	1
GO:0043619	regulation of transcription from RNA polymerase II promoter in response to oxidative stress	1/401	11/23174	0.174735	0.464291	0.35716	Hif1a	1
GO:0048548	regulation of pinocytosis	1/401	11/23174	0.174735	0.464291	0.35716	Actn4	1
GO:0051574	positive regulation of histone H3-K9 methylation	1/401	11/23174	0.174735	0.464291	0.35716	Suv39h1	1
GO:0051901	positive regulation of mitochondrial depolarization	1/401	11/23174	0.174735	0.464291	0.35716	Parp1	1
GO:0061085	regulation of histone H3-K27 methylation	1/401	11/23174	0.174735	0.464291	0.35716	H2afy	1
GO:0070203	regulation of establishment of protein localization to telomere	1/401	11/23174	0.174735	0.464291	0.35716	Terf1	1
GO:0070213	protein auto-ADP-ribosylation	1/401	11/23174	0.174735	0.464291	0.35716	Parp1	1
GO:0070493	thrombin-activated receptor signaling pathway	1/401	11/23174	0.174735	0.464291	0.35716	Stmn1	1
GO:0071732	cellular response to nitric oxide	1/401	11/23174	0.174735	0.464291	0.35716	Hnrnpd	1
GO:0097709	connective tissue replacement	1/401	11/23174	0.174735	0.464291	0.35716	Hif1a	1
GO:0099558	maintenance of synapse structure	1/401	11/23174	0.174735	0.464291	0.35716	Hspa8	1
GO:1901030	positive regulation of mitochondrial outer membrane permeabilization involved in apoptotic signaling pathway	1/401	11/23174	0.174735	0.464291	0.35716	Siva1	1
GO:1902166	negative regulation of intrinsic apoptotic signaling pathway in response to DNA damage by p53 class mediator	1/401	11/23174	0.174735	0.464291	0.35716	Atad5	1
GO:1903332	regulation of protein folding	1/401	11/23174	0.174735	0.464291	0.35716	Hspa8	1
GO:1903431	positive regulation of cell maturation	1/401	11/23174	0.174735	0.464291	0.35716	Aurka	1
GO:2000343	positive regulation of chemokine (C-X-C motif) ligand 2 production	1/401	11/23174	0.174735	0.464291	0.35716	Hdac1	1
GO:2000241	regulation of reproductive process	5/401	171/23174	0.17572	0.466492	0.358852	Cdc20/Trip13/Aurka/Sgo2a/Fbxo5	5
GO:0010259	multicellular organism aging	2/401	44/23174	0.176551	0.467444	0.359585	Msh2/Suv39h1	2
GO:0043039	tRNA aminoacylation	2/401	44/23174	0.176551	0.467444	0.359585	Gars/Aars	2
GO:0070849	response to epidermal growth factor	2/401	44/23174	0.176551	0.467444	0.359585	Ncl/Iqgap1	2
GO:0043523	regulation of neuron apoptotic process	7/401	265/23174	0.177336	0.469102	0.36086	Birc5/Parp1/Aars/Npm1/Msh2/Hif1a/Hdac1	7
GO:0045844	positive regulation of striated muscle tissue development	3/401	84/23174	0.178135	0.470379	0.361843	Cdk1/Ccnb1/Ddx39b	3
GO:0048636	positive regulation of muscle organ development	3/401	84/23174	0.178135	0.470379	0.361843	Cdk1/Ccnb1/Ddx39b	3
GO:0051092	positive regulation of NF-kappaB transcription factor activity	4/401	128/23174	0.181776	0.479218	0.368643	Trim37/Pycard/Npm1/Ube2n	4
GO:0051341	regulation of oxidoreductase activity	3/401	85/23174	0.182455	0.479218	0.368643	Dhfr/Fxn/Phb2	3
GO:1900407	regulation of cellular response to oxidative stress	3/401	85/23174	0.182455	0.479218	0.368643	Dhfr/Parp1/Hif1a	3
GO:1901863	positive regulation of muscle tissue development	3/401	85/23174	0.182455	0.479218	0.368643	Cdk1/Ccnb1/Ddx39b	3
GO:0031952	regulation of protein autophosphorylation	2/401	45/23174	0.182775	0.479218	0.368643	Iqgap1/Ppp2ca	2
GO:0043038	amino acid activation	2/401	45/23174	0.182775	0.479218	0.368643	Gars/Aars	2
GO:0051646	mitochondrion localization	2/401	45/23174	0.182775	0.479218	0.368643	Hap1/Hif1a	2
GO:1902893	regulation of pri-miRNA transcription by RNA polymerase II	2/401	45/23174	0.182775	0.479218	0.368643	Yy1/Hif1a	2
GO:0043648	dicarboxylic acid metabolic process	3/401	86/23174	0.186803	0.482407	0.371096	Dhfr/Shmt2/Shmt1	3
GO:0055072	iron ion homeostasis	3/401	86/23174	0.186803	0.482407	0.371096	Fxn/Egln1/Hif1a	3
GO:0000083	regulation of transcription involved in G1/S transition of mitotic cell cycle	1/401	12/23174	0.189022	0.482407	0.371096	E2f1	1
GO:0001731	formation of translation preinitiation complex	1/401	12/23174	0.189022	0.482407	0.371096	Eif2s2	1
GO:0006123	mitochondrial electron transport, cytochrome c to oxygen	1/401	12/23174	0.189022	0.482407	0.371096	Cox5a	1
GO:0007135	meiosis II	1/401	12/23174	0.189022	0.482407	0.371096	Sgo2a	1
GO:0019471	4-hydroxyproline metabolic process	1/401	12/23174	0.189022	0.482407	0.371096	Egln1	1
GO:0019646	aerobic electron transport chain	1/401	12/23174	0.189022	0.482407	0.371096	Cox5a	1
GO:0021670	lateral ventricle development	1/401	12/23174	0.189022	0.482407	0.371096	Uchl5	1
GO:0031126	snoRNA 3'-end processing	1/401	12/23174	0.189022	0.482407	0.371096	Exosc3	1
GO:0033240	positive regulation of cellular amine metabolic process	1/401	12/23174	0.189022	0.482407	0.371096	Hprt	1
GO:0042541	hemoglobin biosynthetic process	1/401	12/23174	0.189022	0.482407	0.371096	Hif1a	1
GO:0045141	meiotic telomere clustering	1/401	12/23174	0.189022	0.482407	0.371096	Terf1	1
GO:0046415	urate metabolic process	1/401	12/23174	0.189022	0.482407	0.371096	Prps1	1
GO:0060430	lung saccule development	1/401	12/23174	0.189022	0.482407	0.371096	Ptges3	1
GO:0060502	epithelial cell proliferation involved in lung morphogenesis	1/401	12/23174	0.189022	0.482407	0.371096	Srsf6	1
GO:0061052	negative regulation of cell growth involved in cardiac muscle cell development	1/401	12/23174	0.189022	0.482407	0.371096	Yy1	1
GO:0061983	meiosis II cell cycle process	1/401	12/23174	0.189022	0.482407	0.371096	Sgo2a	1
GO:0070202	regulation of establishment of protein localization to chromosome	1/401	12/23174	0.189022	0.482407	0.371096	Terf1	1
GO:0070933	histone H4 deacetylation	1/401	12/23174	0.189022	0.482407	0.371096	Hdac1	1
GO:0072608	interleukin-10 secretion	1/401	12/23174	0.189022	0.482407	0.371096	Pycard	1
GO:0072615	interleukin-17 secretion	1/401	12/23174	0.189022	0.482407	0.371096	Parp1	1
GO:1905214	regulation of RNA binding	1/401	12/23174	0.189022	0.482407	0.371096	Nucks1	1
GO:2000232	regulation of rRNA processing	1/401	12/23174	0.189022	0.482407	0.371096	Ncl	1
GO:0030857	negative regulation of epithelial cell differentiation	2/401	46/23174	0.18903	0.482407	0.371096	Ezh2/Srsf6	2
GO:0033013	tetrapyrrole metabolic process	2/401	46/23174	0.18903	0.482407	0.371096	Hmbs/Fxn	2
GO:0043029	T cell homeostasis	2/401	46/23174	0.18903	0.482407	0.371096	Ccnb2/Siva1	2
GO:0045981	positive regulation of nucleotide metabolic process	2/401	46/23174	0.18903	0.482407	0.371096	Cdk1/Ccnb1	2
GO:0072604	interleukin-6 secretion	2/401	46/23174	0.18903	0.482407	0.371096	Pycard/Ncl	2
GO:0090199	regulation of release of cytochrome c from mitochondria	2/401	46/23174	0.18903	0.482407	0.371096	Pycard/Fxn	2
GO:1900544	positive regulation of purine nucleotide metabolic process	2/401	46/23174	0.18903	0.482407	0.371096	Cdk1/Ccnb1	2
GO:0030073	insulin secretion	6/401	223/23174	0.190847	0.486628	0.374343	Birc5/Ndufaf2/Oxct1/Hif1a/Hdac1/Kif5b	6
GO:0072091	regulation of stem cell proliferation	3/401	87/23174	0.191177	0.48705	0.374667	Hmgb2/Fbln1/Hif1a	3
GO:0006754	ATP biosynthetic process	4/401	131/23174	0.192209	0.48926	0.376367	Parp1/Gapdh/Hif1a/Atp5g2	4
GO:0090342	regulation of cell aging	2/401	47/23174	0.195313	0.496131	0.381653	Fbxo5/Suv39h1	2
GO:1902041	regulation of extrinsic apoptotic signaling pathway via death domain receptors	2/401	47/23174	0.195313	0.496131	0.381653	Hmgb2/Faim	2
GO:0032024	positive regulation of insulin secretion	3/401	88/23174	0.195577	0.496131	0.381653	Oxct1/Hif1a/Kif5b	3
GO:1900076	regulation of cellular response to insulin stimulus	3/401	88/23174	0.195577	0.496131	0.381653	Cdk4/Nucks1/Ybx1	3
GO:0043434	response to peptide hormone	8/401	323/23174	0.19881	0.498502	0.383477	H2afz/Parp1/Eif4ebp1/Rangap1/Cdk4/Nucks1/Ybx1/Srsf3	8
GO:1903364	positive regulation of cellular protein catabolic process	4/401	133/23174	0.199267	0.498502	0.383477	Aurka/Stub1/Sumo2/Hsp90aa1	4
GO:0050850	positive regulation of calcium-mediated signaling	2/401	48/23174	0.201622	0.498502	0.383477	Hint1/Hap1	2
GO:2000725	regulation of cardiac muscle cell differentiation	2/401	48/23174	0.201622	0.498502	0.383477	Ddx39b/Yy1	2
GO:0071453	cellular response to oxygen levels	4/401	134/23174	0.202825	0.498502	0.383477	Eif4ebp1/Stub1/Hif1a/Suv39h1	4
GO:0007183	SMAD protein complex assembly	1/401	13/23174	0.203062	0.498502	0.383477	Parp1	1
GO:0008298	intracellular mRNA localization	1/401	13/23174	0.203062	0.498502	0.383477	Exosc3	1
GO:0009148	pyrimidine nucleoside triphosphate biosynthetic process	1/401	13/23174	0.203062	0.498502	0.383477	Dtymk	1
GO:0010998	regulation of translational initiation by eIF2 alpha phosphorylation	1/401	13/23174	0.203062	0.498502	0.383477	Npm1	1
GO:0021924	cell proliferation in external granule layer	1/401	13/23174	0.203062	0.498502	0.383477	Atf5	1
GO:0021930	cerebellar granule cell precursor proliferation	1/401	13/23174	0.203062	0.498502	0.383477	Atf5	1
GO:0033147	negative regulation of intracellular estrogen receptor signaling pathway	1/401	13/23174	0.203062	0.498502	0.383477	Phb2	1
GO:0033280	response to vitamin D	1/401	13/23174	0.203062	0.498502	0.383477	Cdkn2d	1
GO:0042454	ribonucleoside catabolic process	1/401	13/23174	0.203062	0.498502	0.383477	Hprt	1
GO:0042994	cytoplasmic sequestering of transcription factor	1/401	13/23174	0.203062	0.498502	0.383477	Tacc3	1
GO:0043247	telomere maintenance in response to DNA damage	1/401	13/23174	0.203062	0.498502	0.383477	Xrcc1	1
GO:0045136	development of secondary sexual characteristics	1/401	13/23174	0.203062	0.498502	0.383477	Phb2	1
GO:0045906	negative regulation of vasoconstriction	1/401	13/23174	0.203062	0.498502	0.383477	Hif1a	1
GO:0048012	hepatocyte growth factor receptor signaling pathway	1/401	13/23174	0.203062	0.498502	0.383477	Stmn1	1
GO:0051974	negative regulation of telomerase activity	1/401	13/23174	0.203062	0.498502	0.383477	Terf1	1
GO:0060281	regulation of oocyte development	1/401	13/23174	0.203062	0.498502	0.383477	Aurka	1
GO:0060340	positive regulation of type I interferon-mediated signaling pathway	1/401	13/23174	0.203062	0.498502	0.383477	Ube2k	1
GO:0060546	negative regulation of necroptotic process	1/401	13/23174	0.203062	0.498502	0.383477	Ybx3	1
GO:0061418	regulation of transcription from RNA polymerase II promoter in response to hypoxia	1/401	13/23174	0.203062	0.498502	0.383477	Hif1a	1
GO:0070914	UV-damage excision repair	1/401	13/23174	0.203062	0.498502	0.383477	Pold3	1
GO:0072425	signal transduction involved in G2 DNA damage checkpoint	1/401	13/23174	0.203062	0.498502	0.383477	Chek1	1
GO:0090220	chromosome localization to nuclear envelope involved in homologous chromosome segregation	1/401	13/23174	0.203062	0.498502	0.383477	Terf1	1
GO:0090239	regulation of histone H4 acetylation	1/401	13/23174	0.203062	0.498502	0.383477	Smarcb1	1
GO:0090594	inflammatory response to wounding	1/401	13/23174	0.203062	0.498502	0.383477	Hif1a	1
GO:0097202	activation of cysteine-type endopeptidase activity	1/401	13/23174	0.203062	0.498502	0.383477	Pycard	1
GO:1901070	guanosine-containing compound biosynthetic process	1/401	13/23174	0.203062	0.498502	0.383477	Hprt	1
GO:1902170	cellular response to reactive nitrogen species	1/401	13/23174	0.203062	0.498502	0.383477	Hnrnpd	1
GO:1902857	positive regulation of non-motile cilium assembly	1/401	13/23174	0.203062	0.498502	0.383477	Hap1	1
GO:1902916	positive regulation of protein polyubiquitination	1/401	13/23174	0.203062	0.498502	0.383477	Skp2	1
GO:1904181	positive regulation of membrane depolarization	1/401	13/23174	0.203062	0.498502	0.383477	Parp1	1
GO:1905879	regulation of oogenesis	1/401	13/23174	0.203062	0.498502	0.383477	Aurka	1
GO:2000484	positive regulation of interleukin-8 secretion	1/401	13/23174	0.203062	0.498502	0.383477	Pycard	1
GO:2001034	positive regulation of double-strand break repair via nonhomologous end joining	1/401	13/23174	0.203062	0.498502	0.383477	Smchd1	1
GO:2001054	negative regulation of mesenchymal cell apoptotic process	1/401	13/23174	0.203062	0.498502	0.383477	Hif1a	1
GO:0036293	response to decreased oxygen levels	6/401	228/23174	0.204126	0.500255	0.384825	Tacc3/Eif4ebp1/Stub1/Egln1/Hif1a/Suv39h1	6
GO:0009063	cellular amino acid catabolic process	3/401	90/23174	0.20445	0.500255	0.384825	Shmt2/Shmt1/Acat1	3
GO:0040014	regulation of multicellular organism growth	3/401	90/23174	0.20445	0.500255	0.384825	Cdk4/Fxn/Suv39h1	3
GO:0072655	establishment of protein localization to mitochondrion	3/401	90/23174	0.20445	0.500255	0.384825	Chchd4/Timm22/Hsp90aa1	3
GO:0090276	regulation of peptide hormone secretion	6/401	229/23174	0.206821	0.505639	0.388967	Birc5/Ndufaf2/Oxct1/Hif1a/Hdac1/Kif5b	6
GO:0045646	regulation of erythrocyte differentiation	2/401	49/23174	0.207955	0.507574	0.390456	Hmgb2/Hif1a	2
GO:0070229	negative regulation of lymphocyte apoptotic process	2/401	49/23174	0.207955	0.507574	0.390456	Aurkb/Hif1a	2
GO:0021954	central nervous system neuron development	3/401	91/23174	0.208922	0.509096	0.391626	Hprt/Atf5/Hsp90aa1	3
GO:2000060	positive regulation of ubiquitin-dependent protein catabolic process	3/401	91/23174	0.208922	0.509096	0.391626	Aurka/Stub1/Sumo2	3
GO:0045926	negative regulation of growth	7/401	280/23174	0.213083	0.51368	0.395152	Psrc1/Rbbp7/Fxn/Dnajc2/Yy1/Hif1a/Cdkn2d	7
GO:0035305	negative regulation of dephosphorylation	3/401	92/23174	0.213414	0.51368	0.395152	Knl1/Cep192/Iqgap1	3
GO:0010332	response to gamma radiation	2/401	50/23174	0.214308	0.51368	0.395152	Brca2/H2afx	2
GO:0030865	cortical cytoskeleton organization	2/401	50/23174	0.214308	0.51368	0.395152	Cit/Racgap1	2
GO:0060043	regulation of cardiac muscle cell proliferation	2/401	50/23174	0.214308	0.51368	0.395152	Cdk1/Ccnb1	2
GO:1900449	regulation of glutamate receptor signaling pathway	2/401	50/23174	0.214308	0.51368	0.395152	Frrs1l/Cnih2	2
GO:2000059	negative regulation of ubiquitin-dependent protein catabolic process	2/401	50/23174	0.214308	0.51368	0.395152	Pbk/Uchl5	2
GO:0006415	translational termination	1/401	14/23174	0.21686	0.51368	0.395152	2810006K23Rik	1
GO:0006924	activation-induced cell death of T cells	1/401	14/23174	0.21686	0.51368	0.395152	Siva1	1
GO:0006999	nuclear pore organization	1/401	14/23174	0.21686	0.51368	0.395152	Nup93	1
GO:0010457	centriole-centriole cohesion	1/401	14/23174	0.21686	0.51368	0.395152	Sgo1	1
GO:0015936	coenzyme A metabolic process	1/401	14/23174	0.21686	0.51368	0.395152	Acat1	1
GO:0018119	peptidyl-cysteine S-nitrosylation	1/401	14/23174	0.21686	0.51368	0.395152	Gapdh	1
GO:0018158	protein oxidation	1/401	14/23174	0.21686	0.51368	0.395152	Chchd4	1
GO:0021534	cell proliferation in hindbrain	1/401	14/23174	0.21686	0.51368	0.395152	Atf5	1
GO:0030949	positive regulation of vascular endothelial growth factor receptor signaling pathway	1/401	14/23174	0.21686	0.51368	0.395152	Hif1a	1
GO:0031340	positive regulation of vesicle fusion	1/401	14/23174	0.21686	0.51368	0.395152	Kif5b	1
GO:0031915	positive regulation of synaptic plasticity	1/401	14/23174	0.21686	0.51368	0.395152	Cdc20	1
GO:0032988	ribonucleoprotein complex disassembly	1/401	14/23174	0.21686	0.51368	0.395152	Kif5b	1
GO:0034397	telomere localization	1/401	14/23174	0.21686	0.51368	0.395152	Terf1	1
GO:0035563	positive regulation of chromatin binding	1/401	14/23174	0.21686	0.51368	0.395152	Cdt1	1
GO:0042921	glucocorticoid receptor signaling pathway	1/401	14/23174	0.21686	0.51368	0.395152	Ptges3	1
GO:0043144	snoRNA processing	1/401	14/23174	0.21686	0.51368	0.395152	Exosc3	1
GO:0043558	regulation of translational initiation in response to stress	1/401	14/23174	0.21686	0.51368	0.395152	Npm1	1
GO:0045618	positive regulation of keratinocyte differentiation	1/401	14/23174	0.21686	0.51368	0.395152	H2afy	1
GO:0046500	S-adenosylmethionine metabolic process	1/401	14/23174	0.21686	0.51368	0.395152	Dnmt1	1
GO:0047484	regulation of response to osmotic stress	1/401	14/23174	0.21686	0.51368	0.395152	Ybx3	1
GO:0051712	positive regulation of killing of cells of other organism	1/401	14/23174	0.21686	0.51368	0.395152	Gapdh	1
GO:0051782	negative regulation of cell division	1/401	14/23174	0.21686	0.51368	0.395152	Orc6	1
GO:0061469	regulation of type B pancreatic cell proliferation	1/401	14/23174	0.21686	0.51368	0.395152	Birc5	1
GO:0080009	mRNA methylation	1/401	14/23174	0.21686	0.51368	0.395152	Trmt6	1
GO:0090069	regulation of ribosome biogenesis	1/401	14/23174	0.21686	0.51368	0.395152	Ncl	1
GO:1902430	negative regulation of amyloid-beta formation	1/401	14/23174	0.21686	0.51368	0.395152	Hap1	1
GO:1905063	regulation of vascular smooth muscle cell differentiation	1/401	14/23174	0.21686	0.51368	0.395152	Dnmt1	1
GO:2000341	regulation of chemokine (C-X-C motif) ligand 2 production	1/401	14/23174	0.21686	0.51368	0.395152	Hdac1	1
GO:0043901	negative regulation of multi-organism process	5/401	185/23174	0.217764	0.515386	0.396465	Mphosph8/Trim59/Fbln1/Trim28/Hdac1	5
GO:0036473	cell death in response to oxidative stress	3/401	93/23174	0.217928	0.515386	0.396465	Melk/Parp1/Hif1a	3
GO:0033002	muscle cell proliferation	6/401	234/23174	0.220485	0.518997	0.399242	Cdk1/Ccnb1/Dnmt1/Skp2/Ddx39b/Hif1a	6
GO:0006111	regulation of gluconeogenesis	2/401	51/23174	0.220678	0.518997	0.399242	Pgp/Hif1a	2
GO:0032206	positive regulation of telomere maintenance	2/401	51/23174	0.220678	0.518997	0.399242	Aurkb/Hnrnpd	2
GO:0043618	regulation of transcription from RNA polymerase II promoter in response to stress	2/401	51/23174	0.220678	0.518997	0.399242	Chek1/Hif1a	2
GO:0051353	positive regulation of oxidoreductase activity	2/401	51/23174	0.220678	0.518997	0.399242	Dhfr/Fxn	2
GO:0070542	response to fatty acid	2/401	51/23174	0.220678	0.518997	0.399242	Ranbp1/Cdk4	2
GO:2000649	regulation of sodium ion transmembrane transporter activity	2/401	51/23174	0.220678	0.518997	0.399242	Fxyd6/Kif5b	2
GO:1901652	response to peptide	9/401	383/23174	0.220878	0.519053	0.399286	H2afz/Parp1/Eif4ebp1/Rangap1/Cdk4/Timeless/Nucks1/Ybx1/Srsf3	9
GO:0002824	positive regulation of adaptive immune response based on somatic recombination of immune receptors built from immunoglobulin superfamily domains	4/401	140/23174	0.22455	0.52405	0.40313	Exosc3/Msh2/Atad5/Hspa8	4
GO:0032760	positive regulation of tumor necrosis factor production	3/401	95/23174	0.227013	0.52405	0.40313	Pycard/Ncl/Hdac1	3
GO:0046916	cellular transition metal ion homeostasis	3/401	95/23174	0.227013	0.52405	0.40313	Fxn/Egln1/Hif1a	3
GO:0070585	protein localization to mitochondrion	3/401	95/23174	0.227013	0.52405	0.40313	Chchd4/Timm22/Hsp90aa1	3
GO:0046902	regulation of mitochondrial membrane permeability	2/401	52/23174	0.227064	0.52405	0.40313	Siva1/Slc25a5	2
GO:0061614	pri-miRNA transcription by RNA polymerase II	2/401	52/23174	0.227064	0.52405	0.40313	Yy1/Hif1a	2
GO:1900024	regulation of substrate adhesion-dependent cell spreading	2/401	52/23174	0.227064	0.52405	0.40313	Actn4/Fbln1	2
GO:1901570	fatty acid derivative biosynthetic process	2/401	52/23174	0.227064	0.52405	0.40313	Acat1/Ptges3	2
GO:1901799	negative regulation of proteasomal protein catabolic process	2/401	52/23174	0.227064	0.52405	0.40313	Pbk/Uchl5	2
GO:0045860	positive regulation of protein kinase activity	10/401	437/23174	0.227623	0.52405	0.40313	Tpx2/Clspn/Cdc6/Psrc1/Ezh2/Cenpe/Iqgap1/Npm1/Ppp2ca/Hsp90aa1	10
GO:0009206	purine ribonucleoside triphosphate biosynthetic process	4/401	141/23174	0.228228	0.52405	0.40313	Parp1/Gapdh/Hif1a/Atp5g2	4
GO:0050708	regulation of protein secretion	11/401	489/23174	0.229093	0.52405	0.40313	Birc5/Ndufaf2/Pycard/Fbln1/Parp1/Oxct1/Ncl/Gapdh/Hif1a/Hdac1/Kif5b	11
GO:0009108	coenzyme biosynthetic process	5/401	189/23174	0.230316	0.52405	0.40313	Dhfr/Gapdh/Gart/Acat1/Hif1a	5
GO:0006337	nucleosome disassembly	1/401	15/23174	0.23042	0.52405	0.40313	Smarcb1	1
GO:0006978	DNA damage response, signal transduction by p53 class mediator resulting in transcription of p21 class mediator	1/401	15/23174	0.23042	0.52405	0.40313	Brca2	1
GO:0009083	branched-chain amino acid catabolic process	1/401	15/23174	0.23042	0.52405	0.40313	Acat1	1
GO:0016973	poly(A)+ mRNA export from nucleus	1/401	15/23174	0.23042	0.52405	0.40313	Nup93	1
GO:0017014	protein nitrosylation	1/401	15/23174	0.23042	0.52405	0.40313	Gapdh	1
GO:0031958	corticosteroid receptor signaling pathway	1/401	15/23174	0.23042	0.52405	0.40313	Ptges3	1
GO:0033235	positive regulation of protein sumoylation	1/401	15/23174	0.23042	0.52405	0.40313	Sumo2	1
GO:0035337	fatty-acyl-CoA metabolic process	1/401	15/23174	0.23042	0.52405	0.40313	Acat1	1
GO:0043129	surfactant homeostasis	1/401	15/23174	0.23042	0.52405	0.40313	Lpcat1	1
GO:0043981	histone H4-K5 acetylation	1/401	15/23174	0.23042	0.52405	0.40313	Meaf6	1
GO:0043982	histone H4-K8 acetylation	1/401	15/23174	0.23042	0.52405	0.40313	Meaf6	1
GO:0046033	AMP metabolic process	1/401	15/23174	0.23042	0.52405	0.40313	Prps1	1
GO:0048385	regulation of retinoic acid receptor signaling pathway	1/401	15/23174	0.23042	0.52405	0.40313	Ezh2	1
GO:0051571	positive regulation of histone H3-K4 methylation	1/401	15/23174	0.23042	0.52405	0.40313	Dnmt1	1
GO:0051709	regulation of killing of cells of other organism	1/401	15/23174	0.23042	0.52405	0.40313	Gapdh	1
GO:0055089	fatty acid homeostasis	1/401	15/23174	0.23042	0.52405	0.40313	Pold1	1
GO:0060347	heart trabecula formation	1/401	15/23174	0.23042	0.52405	0.40313	Egln1	1
GO:0060576	intestinal epithelial cell development	1/401	15/23174	0.23042	0.52405	0.40313	Hif1a	1
GO:0060700	regulation of ribonuclease activity	1/401	15/23174	0.23042	0.52405	0.40313	Npm1	1
GO:0061029	eyelid development in camera-type eye	1/401	15/23174	0.23042	0.52405	0.40313	Hdac1	1
GO:0061051	positive regulation of cell growth involved in cardiac muscle cell development	1/401	15/23174	0.23042	0.52405	0.40313	Ddx39b	1
GO:0072567	chemokine (C-X-C motif) ligand 2 production	1/401	15/23174	0.23042	0.52405	0.40313	Hdac1	1
GO:0090083	regulation of inclusion body assembly	1/401	15/23174	0.23042	0.52405	0.40313	Hap1	1
GO:0090197	positive regulation of chemokine secretion	1/401	15/23174	0.23042	0.52405	0.40313	Pycard	1
GO:0098926	postsynaptic signal transduction	1/401	15/23174	0.23042	0.52405	0.40313	Kpna2	1
GO:0098962	regulation of postsynaptic neurotransmitter receptor activity	1/401	15/23174	0.23042	0.52405	0.40313	Cnih2	1
GO:0099527	postsynapse to nucleus signaling pathway	1/401	15/23174	0.23042	0.52405	0.40313	Kpna2	1
GO:1902165	regulation of intrinsic apoptotic signaling pathway in response to DNA damage by p53 class mediator	1/401	15/23174	0.23042	0.52405	0.40313	Atad5	1
GO:1902894	negative regulation of pri-miRNA transcription by RNA polymerase II	1/401	15/23174	0.23042	0.52405	0.40313	Yy1	1
GO:1903557	positive regulation of tumor necrosis factor superfamily cytokine production	3/401	96/23174	0.231582	0.526291	0.404853	Pycard/Ncl/Hdac1	3
GO:0009145	purine nucleoside triphosphate biosynthetic process	4/401	142/23174	0.231922	0.52666	0.405138	Parp1/Gapdh/Hif1a/Atp5g2	4
GO:0010823	negative regulation of mitochondrion organization	2/401	53/23174	0.233463	0.527737	0.405966	Fxn/Slc25a5	2
GO:0030219	megakaryocyte differentiation	2/401	53/23174	0.233463	0.527737	0.405966	Hist1h4d/Hmgb2	2
GO:0032210	regulation of telomere maintenance via telomerase	2/401	53/23174	0.233463	0.527737	0.405966	Aurkb/Terf1	2
GO:0051932	synaptic transmission, GABAergic	2/401	53/23174	0.233463	0.527737	0.405966	Hap1/Kif5b	2
GO:1904705	regulation of vascular smooth muscle cell proliferation	2/401	53/23174	0.233463	0.527737	0.405966	Dnmt1/Ddx39b	2
GO:1990874	vascular smooth muscle cell proliferation	2/401	53/23174	0.233463	0.527737	0.405966	Dnmt1/Ddx39b	2
GO:0046777	protein autophosphorylation	6/401	239/23174	0.23444	0.529542	0.407354	Melk/Vrk1/Trim28/Iqgap1/Ppp2ca/Hspa8	6
GO:0035967	cellular response to topologically incorrect protein	3/401	97/23174	0.236168	0.53223	0.409422	Stub1/Hspa14/Hspa8	3
GO:0043502	regulation of muscle adaptation	3/401	97/23174	0.236168	0.53223	0.409422	Parp1/Ddx39b/Yy1	3
GO:0070167	regulation of biomineral tissue development	3/401	97/23174	0.236168	0.53223	0.409422	Fbxo5/Hif1a/Suv39h1	3
GO:0002708	positive regulation of lymphocyte mediated immunity	4/401	144/23174	0.239353	0.533114	0.410102	Exosc3/Msh2/Atad5/Hspa8	4
GO:0009201	ribonucleoside triphosphate biosynthetic process	4/401	144/23174	0.239353	0.533114	0.410102	Parp1/Gapdh/Hif1a/Atp5g2	4
GO:0007249	I-kappaB kinase/NF-kappaB signaling	5/401	192/23174	0.239864	0.533114	0.410102	Trim59/Pycard/Hdac1/Ube2n/Faim	5
GO:0032350	regulation of hormone metabolic process	2/401	54/23174	0.239873	0.533114	0.410102	Stub1/Hif1a	2
GO:0032732	positive regulation of interleukin-1 production	2/401	54/23174	0.239873	0.533114	0.410102	Pycard/Hdac1	2
GO:0035065	regulation of histone acetylation	2/401	54/23174	0.239873	0.533114	0.410102	Chek1/Smarcb1	2
GO:0021761	limbic system development	3/401	98/23174	0.24077	0.533114	0.410102	Hap1/Xrcc1/Hdac1	3
GO:0070227	lymphocyte apoptotic process	3/401	98/23174	0.24077	0.533114	0.410102	Aurkb/Siva1/Hif1a	3
GO:0002285	lymphocyte activation involved in immune response	5/401	193/23174	0.24307	0.533114	0.410102	Ung/Exosc3/Rnf168/Msh2/Atad5	5
GO:0006469	negative regulation of protein kinase activity	5/401	193/23174	0.24307	0.533114	0.410102	Prkar2a/Pycard/Npm1/H2afy/Pkig	5
GO:0031099	regeneration	4/401	145/23174	0.24309	0.533114	0.410102	Cdk1/Aurka/Ezh2/Dhfr	4
GO:0000463	maturation of LSU-rRNA from tricistronic rRNA transcript (SSU-rRNA, 5.8S rRNA, LSU-rRNA)	1/401	16/23174	0.243745	0.533114	0.410102	Npm1	1
GO:0000729	DNA double-strand break processing	1/401	16/23174	0.243745	0.533114	0.410102	Ube2n	1
GO:0002070	epithelial cell maturation	1/401	16/23174	0.243745	0.533114	0.410102	Hif1a	1
GO:0008272	sulfate transport	1/401	16/23174	0.243745	0.533114	0.410102	Racgap1	1
GO:0009081	branched-chain amino acid metabolic process	1/401	16/23174	0.243745	0.533114	0.410102	Acat1	1
GO:0009164	nucleoside catabolic process	1/401	16/23174	0.243745	0.533114	0.410102	Hprt	1
GO:0010224	response to UV-B	1/401	16/23174	0.243745	0.533114	0.410102	Msh2	1
GO:0032252	secretory granule localization	1/401	16/23174	0.243745	0.533114	0.410102	Kif5b	1
GO:0042772	DNA damage response, signal transduction resulting in transcription	1/401	16/23174	0.243745	0.533114	0.410102	Brca2	1
GO:0043584	nose development	1/401	16/23174	0.243745	0.533114	0.410102	Smchd1	1
GO:0044068	modulation by symbiont of host cellular process	1/401	16/23174	0.243745	0.533114	0.410102	Gapdh	1
GO:0045947	negative regulation of translational initiation	1/401	16/23174	0.243745	0.533114	0.410102	Eif4ebp1	1
GO:0051151	negative regulation of smooth muscle cell differentiation	1/401	16/23174	0.243745	0.533114	0.410102	Dnmt1	1
GO:0051852	disruption by host of symbiont cells	1/401	16/23174	0.243745	0.533114	0.410102	Gapdh	1
GO:0051873	killing by host of symbiont cells	1/401	16/23174	0.243745	0.533114	0.410102	Gapdh	1
GO:0060026	convergent extension	1/401	16/23174	0.243745	0.533114	0.410102	Trim28	1
GO:0060766	negative regulation of androgen receptor signaling pathway	1/401	16/23174	0.243745	0.533114	0.410102	Hdac1	1
GO:0061548	ganglion development	1/401	16/23174	0.243745	0.533114	0.410102	Insm1	1
GO:0070932	histone H3 deacetylation	1/401	16/23174	0.243745	0.533114	0.410102	Hdac1	1
GO:0090128	regulation of synapse maturation	1/401	16/23174	0.243745	0.533114	0.410102	Cdc20	1
GO:0090196	regulation of chemokine secretion	1/401	16/23174	0.243745	0.533114	0.410102	Pycard	1
GO:0099640	axo-dendritic protein transport	1/401	16/23174	0.243745	0.533114	0.410102	Kif5b	1
GO:1900016	negative regulation of cytokine production involved in inflammatory response	1/401	16/23174	0.243745	0.533114	0.410102	Pycard	1
GO:1902187	negative regulation of viral release from host cell	1/401	16/23174	0.243745	0.533114	0.410102	Trim28	1
GO:1902414	protein localization to cell junction	1/401	16/23174	0.243745	0.533114	0.410102	Actn4	1
GO:1902992	negative regulation of amyloid precursor protein catabolic process	1/401	16/23174	0.243745	0.533114	0.410102	Hap1	1
GO:2000647	negative regulation of stem cell proliferation	1/401	16/23174	0.243745	0.533114	0.410102	Fbln1	1
GO:2000651	positive regulation of sodium ion transmembrane transporter activity	1/401	16/23174	0.243745	0.533114	0.410102	Kif5b	1
GO:2001053	regulation of mesenchymal cell apoptotic process	1/401	16/23174	0.243745	0.533114	0.410102	Hif1a	1
GO:0001578	microtubule bundle formation	3/401	99/23174	0.245387	0.535521	0.411954	Prc1/Psrc1/Cdk5rap2	3
GO:0010771	negative regulation of cell morphogenesis involved in differentiation	3/401	99/23174	0.245387	0.535521	0.411954	Cit/Actn4/Fbln1	3
GO:0045639	positive regulation of myeloid cell differentiation	3/401	99/23174	0.245387	0.535521	0.411954	Hmgb2/Hax1/Hif1a	3
GO:0030308	negative regulation of cell growth	5/401	194/23174	0.246289	0.535523	0.411955	Psrc1/Rbbp7/Dnajc2/Yy1/Cdkn2d	5
GO:0006584	catecholamine metabolic process	2/401	55/23174	0.24629	0.535523	0.411955	Insm1/Hprt	2
GO:0009712	catechol-containing compound metabolic process	2/401	55/23174	0.24629	0.535523	0.411955	Insm1/Hprt	2
GO:0010665	regulation of cardiac muscle cell apoptotic process	2/401	55/23174	0.24629	0.535523	0.411955	Npm1/Hspa8	2
GO:0046676	negative regulation of insulin secretion	2/401	55/23174	0.24629	0.535523	0.411955	Ndufaf2/Hdac1	2
GO:1902904	negative regulation of supramolecular fiber organization	4/401	146/23174	0.246839	0.536324	0.412572	Ckap2/Stmn1/Mapre1/Hspa8	4
GO:1902905	positive regulation of supramolecular fiber organization	5/401	195/23174	0.249518	0.539492	0.415008	Psrc1/Pycard/Terf1/Cdk5rap2/Mapre1	5
GO:0002702	positive regulation of production of molecular mediator of immune response	3/401	100/23174	0.250018	0.539492	0.415008	Exosc3/Msh2/Atad5	3
GO:0060359	response to ammonium ion	3/401	100/23174	0.250018	0.539492	0.415008	Parp1/Hnrnpd/Gapdh	3
GO:0042133	neurotransmitter metabolic process	4/401	147/23174	0.250601	0.539492	0.415008	Shmt2/Shmt1/Gart/Hsp90aa1	4
GO:0032412	regulation of ion transmembrane transporter activity	6/401	245/23174	0.251535	0.539492	0.415008	Fxyd6/Cnih2/Hap1/Kif5b/Phb2/Ppp2ca	6
GO:1901215	negative regulation of neuron death	6/401	245/23174	0.251535	0.539492	0.415008	Birc5/Aars/Npm1/Msh2/Hif1a/Hdac1	6
GO:0043620	regulation of DNA-templated transcription in response to stress	2/401	56/23174	0.252714	0.539492	0.415008	Chek1/Hif1a	2
GO:0065002	intracellular protein transmembrane transport	2/401	56/23174	0.252714	0.539492	0.415008	Chchd4/Timm22	2
GO:1902883	negative regulation of response to oxidative stress	2/401	56/23174	0.252714	0.539492	0.415008	H2afy/Hif1a	2
GO:0043281	regulation of cysteine-type endopeptidase activity involved in apoptotic process	5/401	196/23174	0.252758	0.539492	0.415008	Birc5/Pycard/Casp8ap2/Ppp2ca/Cdkn2d	5
GO:0050848	regulation of calcium-mediated signaling	3/401	101/23174	0.254662	0.539492	0.415008	Hint1/Hap1/Egln1	3
GO:1901800	positive regulation of proteasomal protein catabolic process	3/401	101/23174	0.254662	0.539492	0.415008	Aurka/Stub1/Sumo2	3
GO:0001522	pseudouridine synthesis	1/401	17/23174	0.25684	0.539492	0.415008	Gar1	1
GO:0002098	tRNA wobble uridine modification	1/401	17/23174	0.25684	0.539492	0.415008	Ctu2	1
GO:0006085	acetyl-CoA biosynthetic process	1/401	17/23174	0.25684	0.539492	0.415008	Acat1	1
GO:0006448	regulation of translational elongation	1/401	17/23174	0.25684	0.539492	0.415008	Aars	1
GO:0006474	N-terminal protein amino acid acetylation	1/401	17/23174	0.25684	0.539492	0.415008	Naa50	1
GO:0008334	histone mRNA metabolic process	1/401	17/23174	0.25684	0.539492	0.415008	Slbp	1
GO:0009109	coenzyme catabolic process	1/401	17/23174	0.25684	0.539492	0.415008	Acat1	1
GO:0021854	hypothalamus development	1/401	17/23174	0.25684	0.539492	0.415008	Hap1	1
GO:0030575	nuclear body organization	1/401	17/23174	0.25684	0.539492	0.415008	Serbp1	1
GO:0031498	chromatin disassembly	1/401	17/23174	0.25684	0.539492	0.415008	Smarcb1	1
GO:0032516	positive regulation of phosphoprotein phosphatase activity	1/401	17/23174	0.25684	0.539492	0.415008	Ppp2ca	1
GO:0032986	protein-DNA complex disassembly	1/401	17/23174	0.25684	0.539492	0.415008	Smarcb1	1
GO:0035372	protein localization to microtubule	1/401	17/23174	0.25684	0.539492	0.415008	Mapre1	1
GO:0036120	cellular response to platelet-derived growth factor stimulus	1/401	17/23174	0.25684	0.539492	0.415008	Iqgap1	1
GO:0040015	negative regulation of multicellular organism growth	1/401	17/23174	0.25684	0.539492	0.415008	Fxn	1
GO:0042415	norepinephrine metabolic process	1/401	17/23174	0.25684	0.539492	0.415008	Insm1	1
GO:0045653	negative regulation of megakaryocyte differentiation	1/401	17/23174	0.25684	0.539492	0.415008	Hist1h4d	1
GO:0048853	forebrain morphogenesis	1/401	17/23174	0.25684	0.539492	0.415008	Uchl5	1
GO:0048875	chemical homeostasis within a tissue	1/401	17/23174	0.25684	0.539492	0.415008	Lpcat1	1
GO:0051000	positive regulation of nitric-oxide synthase activity	1/401	17/23174	0.25684	0.539492	0.415008	Dhfr	1
GO:0060544	regulation of necroptotic process	1/401	17/23174	0.25684	0.539492	0.415008	Ybx3	1
GO:0060644	mammary gland epithelial cell differentiation	1/401	17/23174	0.25684	0.539492	0.415008	Hif1a	1
GO:0060788	ectodermal placode formation	1/401	17/23174	0.25684	0.539492	0.415008	Hdac1	1
GO:0061158	3'-UTR-mediated mRNA destabilization	1/401	17/23174	0.25684	0.539492	0.415008	Hnrnpd	1
GO:0061179	negative regulation of insulin secretion involved in cellular response to glucose stimulus	1/401	17/23174	0.25684	0.539492	0.415008	Ndufaf2	1
GO:0070243	regulation of thymocyte apoptotic process	1/401	17/23174	0.25684	0.539492	0.415008	Hif1a	1
GO:0071071	regulation of phospholipid biosynthetic process	1/401	17/23174	0.25684	0.539492	0.415008	Lpcat1	1
GO:0071697	ectodermal placode morphogenesis	1/401	17/23174	0.25684	0.539492	0.415008	Hdac1	1
GO:0080182	histone H3-K4 trimethylation	1/401	17/23174	0.25684	0.539492	0.415008	Hist1h1e	1
GO:0090195	chemokine secretion	1/401	17/23174	0.25684	0.539492	0.415008	Pycard	1
GO:0090502	RNA phosphodiester bond hydrolysis, endonucleolytic	1/401	17/23174	0.25684	0.539492	0.415008	Npm1	1
GO:0097152	mesenchymal cell apoptotic process	1/401	17/23174	0.25684	0.539492	0.415008	Hif1a	1
GO:1902176	negative regulation of oxidative stress-induced intrinsic apoptotic signaling pathway	1/401	17/23174	0.25684	0.539492	0.415008	Hif1a	1
GO:2000042	negative regulation of double-strand break repair via homologous recombination	1/401	17/23174	0.25684	0.539492	0.415008	Smchd1	1
GO:2001170	negative regulation of ATP biosynthetic process	1/401	17/23174	0.25684	0.539492	0.415008	Parp1	1
GO:0045071	negative regulation of viral genome replication	2/401	57/23174	0.259141	0.542392	0.417239	Mphosph8/Trim28	2
GO:0046128	purine ribonucleoside metabolic process	2/401	57/23174	0.259141	0.542392	0.417239	Ran/Hprt	2
GO:0050879	multicellular organismal movement	2/401	57/23174	0.259141	0.542392	0.417239	Parp1/Xrcc1	2
GO:0050881	musculoskeletal movement	2/401	57/23174	0.259141	0.542392	0.417239	Parp1/Xrcc1	2
GO:2001169	regulation of ATP biosynthetic process	2/401	57/23174	0.259141	0.542392	0.417239	Parp1/Hif1a	2
GO:0051897	positive regulation of protein kinase B signaling	3/401	102/23174	0.259317	0.542392	0.417239	Hax1/Maz/Hsp90aa1	3
GO:0010662	regulation of striated muscle cell apoptotic process	2/401	58/23174	0.26557	0.552448	0.424975	Npm1/Hspa8	2
GO:0031124	mRNA 3'-end processing	2/401	58/23174	0.26557	0.552448	0.424975	Ccnb1/Slbp	2
GO:0070231	T cell apoptotic process	2/401	58/23174	0.26557	0.552448	0.424975	Siva1/Hif1a	2
GO:0042136	neurotransmitter biosynthetic process	3/401	104/23174	0.268662	0.552448	0.424975	Shmt2/Shmt1/Hsp90aa1	3
GO:0032388	positive regulation of intracellular transport	5/401	201/23174	0.269109	0.552448	0.424975	Cep290/Ran/Emd/Trim28/Kif5b	5
GO:0046661	male sex differentiation	4/401	152/23174	0.269585	0.552448	0.424975	Hmgb2/Eif2s2/Ybx3/Msh2	4
GO:0050709	negative regulation of protein secretion	4/401	152/23174	0.269585	0.552448	0.424975	Ndufaf2/Fbln1/Parp1/Hdac1	4
GO:0006622	protein targeting to lysosome	1/401	18/23174	0.269709	0.552448	0.424975	Hspa8	1
GO:0006656	phosphatidylcholine biosynthetic process	1/401	18/23174	0.269709	0.552448	0.424975	Lpcat1	1
GO:0020027	hemoglobin metabolic process	1/401	18/23174	0.269709	0.552448	0.424975	Hif1a	1
GO:0021756	striatum development	1/401	18/23174	0.269709	0.552448	0.424975	Hprt	1
GO:0030809	negative regulation of nucleotide biosynthetic process	1/401	18/23174	0.269709	0.552448	0.424975	Parp1	1
GO:0032700	negative regulation of interleukin-17 production	1/401	18/23174	0.269709	0.552448	0.424975	Parp1	1
GO:0033574	response to testosterone	1/401	18/23174	0.269709	0.552448	0.424975	Cdk4	1
GO:0034063	stress granule assembly	1/401	18/23174	0.269709	0.552448	0.424975	G3bp1	1
GO:0034312	diol biosynthetic process	1/401	18/23174	0.269709	0.552448	0.424975	Dhfr	1
GO:0034656	nucleobase-containing small molecule catabolic process	1/401	18/23174	0.269709	0.552448	0.424975	Hprt	1
GO:0036119	response to platelet-derived growth factor	1/401	18/23174	0.269709	0.552448	0.424975	Iqgap1	1
GO:0042754	negative regulation of circadian rhythm	1/401	18/23174	0.269709	0.552448	0.424975	Suv39h1	1
GO:0043094	cellular metabolic compound salvage	1/401	18/23174	0.269709	0.552448	0.424975	Hprt	1
GO:0043555	regulation of translation in response to stress	1/401	18/23174	0.269709	0.552448	0.424975	Npm1	1
GO:0045721	negative regulation of gluconeogenesis	1/401	18/23174	0.269709	0.552448	0.424975	Pgp	1
GO:0045722	positive regulation of gluconeogenesis	1/401	18/23174	0.269709	0.552448	0.424975	Hif1a	1
GO:0060547	negative regulation of necrotic cell death	1/401	18/23174	0.269709	0.552448	0.424975	Ybx3	1
GO:0060707	trophoblast giant cell differentiation	1/401	18/23174	0.269709	0.552448	0.424975	Plk4	1
GO:0071696	ectodermal placode development	1/401	18/23174	0.269709	0.552448	0.424975	Hdac1	1
GO:1900372	negative regulation of purine nucleotide biosynthetic process	1/401	18/23174	0.269709	0.552448	0.424975	Parp1	1
GO:1902855	regulation of non-motile cilium assembly	1/401	18/23174	0.269709	0.552448	0.424975	Hap1	1
GO:1903599	positive regulation of autophagy of mitochondrion	1/401	18/23174	0.269709	0.552448	0.424975	Hif1a	1
GO:1904424	regulation of GTP binding	1/401	18/23174	0.269709	0.552448	0.424975	Stmn1	1
GO:0001836	release of cytochrome c from mitochondria	2/401	59/23174	0.272	0.556371	0.427993	Pycard/Fxn	2
GO:0010659	cardiac muscle cell apoptotic process	2/401	59/23174	0.272	0.556371	0.427993	Npm1/Hspa8	2
GO:0021700	developmental maturation	7/401	303/23174	0.27235	0.556705	0.42825	Ccnb1/Cdc20/Trip13/Brca2/Aurka/Fbxo5/Hif1a	7
GO:0022898	regulation of transmembrane transporter activity	6/401	253/23174	0.274842	0.561412	0.431871	Fxyd6/Cnih2/Hap1/Kif5b/Phb2/Ppp2ca	6
GO:0014013	regulation of gliogenesis	4/401	154/23174	0.27725	0.563952	0.433824	Ezh2/E2f1/Atf5/Hdac1	4
GO:0033209	tumor necrosis factor-mediated signaling pathway	2/401	60/23174	0.278427	0.563952	0.433824	Pycard/Actn4	2
GO:1902017	regulation of cilium assembly	2/401	60/23174	0.278427	0.563952	0.433824	Vdac3/Hap1	2
GO:2000134	negative regulation of G1/S transition of mitotic cell cycle	2/401	60/23174	0.278427	0.563952	0.433824	Rpa2/Ezh2	2
GO:0002819	regulation of adaptive immune response	5/401	205/23174	0.282353	0.563952	0.433824	Exosc3/Pycard/Msh2/Atad5/Hspa8	5
GO:0002495	antigen processing and presentation of peptide antigen via MHC class II	1/401	19/23174	0.282356	0.563952	0.433824	Pycard	1
GO:0002577	regulation of antigen processing and presentation	1/401	19/23174	0.282356	0.563952	0.433824	Pycard	1
GO:0006071	glycerol metabolic process	1/401	19/23174	0.282356	0.563952	0.433824	Pgp	1
GO:0030502	negative regulation of bone mineralization	1/401	19/23174	0.282356	0.563952	0.433824	Hif1a	1
GO:0030852	regulation of granulocyte differentiation	1/401	19/23174	0.282356	0.563952	0.433824	Hax1	1
GO:0031571	mitotic G1 DNA damage checkpoint	1/401	19/23174	0.282356	0.563952	0.433824	Rpa2	1
GO:0032211	negative regulation of telomere maintenance via telomerase	1/401	19/23174	0.282356	0.563952	0.433824	Terf1	1
GO:0033194	response to hydroperoxide	1/401	19/23174	0.282356	0.563952	0.433824	Xrcc1	1
GO:0042789	mRNA transcription by RNA polymerase II	1/401	19/23174	0.282356	0.563952	0.433824	Hnrnpd	1
GO:0046827	positive regulation of protein export from nucleus	1/401	19/23174	0.282356	0.563952	0.433824	Emd	1
GO:0046886	positive regulation of hormone biosynthetic process	1/401	19/23174	0.282356	0.563952	0.433824	Hif1a	1
GO:0048311	mitochondrion distribution	1/401	19/23174	0.282356	0.563952	0.433824	Hap1	1
GO:0048490	anterograde synaptic vesicle transport	1/401	19/23174	0.282356	0.563952	0.433824	Cnih2	1
GO:0048712	negative regulation of astrocyte differentiation	1/401	19/23174	0.282356	0.563952	0.433824	Atf5	1
GO:0050774	negative regulation of dendrite morphogenesis	1/401	19/23174	0.282356	0.563952	0.433824	Cit	1
GO:0050884	neuromuscular process controlling posture	1/401	19/23174	0.282356	0.563952	0.433824	Fxn	1
GO:0051349	positive regulation of lyase activity	1/401	19/23174	0.282356	0.563952	0.433824	Fxn	1
GO:0051818	disruption of cells of other organism involved in symbiotic interaction	1/401	19/23174	0.282356	0.563952	0.433824	Gapdh	1
GO:0051883	killing of cells in other organism involved in symbiotic interaction	1/401	19/23174	0.282356	0.563952	0.433824	Gapdh	1
GO:0070208	protein heterotrimerization	1/401	19/23174	0.282356	0.563952	0.433824	Ppp2ca	1
GO:0090201	negative regulation of release of cytochrome c from mitochondria	1/401	19/23174	0.282356	0.563952	0.433824	Fxn	1
GO:0098840	protein transport along microtubule	1/401	19/23174	0.282356	0.563952	0.433824	Kif5b	1
GO:0099118	microtubule-based protein transport	1/401	19/23174	0.282356	0.563952	0.433824	Kif5b	1
GO:0099514	synaptic vesicle cytoskeletal transport	1/401	19/23174	0.282356	0.563952	0.433824	Cnih2	1
GO:0099517	synaptic vesicle transport along microtubule	1/401	19/23174	0.282356	0.563952	0.433824	Cnih2	1
GO:1904754	positive regulation of vascular associated smooth muscle cell migration	1/401	19/23174	0.282356	0.563952	0.433824	Iqgap1	1
GO:2000251	positive regulation of actin cytoskeleton reorganization	1/401	19/23174	0.282356	0.563952	0.433824	Hax1	1
GO:2000773	negative regulation of cellular senescence	1/401	19/23174	0.282356	0.563952	0.433824	Fbxo5	1
GO:0010812	negative regulation of cell-substrate adhesion	2/401	61/23174	0.28485	0.567787	0.436775	Actn4/Fbln1	2
GO:1902305	regulation of sodium ion transmembrane transport	2/401	61/23174	0.28485	0.567787	0.436775	Fxyd6/Kif5b	2
GO:1905207	regulation of cardiocyte differentiation	2/401	61/23174	0.28485	0.567787	0.436775	Ddx39b/Yy1	2
GO:0021987	cerebral cortex development	3/401	108/23174	0.287457	0.572599	0.440477	Nde1/Tacc3/Hif1a	3
GO:0071466	cellular response to xenobiotic stimulus	4/401	157/23174	0.288811	0.574911	0.442255	Pcna/Mcm7/E2f1/Eif4ebp1	4
GO:0048588	developmental cell growth	6/401	258/23174	0.289663	0.575834	0.442965	Aurka/Fxn/Iqgap1/Ddx39b/Yy1/Hsp90aa1	6
GO:0051650	establishment of vesicle localization	6/401	258/23174	0.289663	0.575834	0.442965	Kifc1/Nde1/Actn4/Cnih2/Hap1/Kif5b	6
GO:0010658	striated muscle cell apoptotic process	2/401	62/23174	0.291268	0.577477	0.444228	Npm1/Hspa8	2
GO:0021695	cerebellar cortex development	2/401	62/23174	0.291268	0.577477	0.444228	Ezh2/Aars	2
GO:0032722	positive regulation of chemokine production	2/401	62/23174	0.291268	0.577477	0.444228	Pycard/Hdac1	2
GO:0060038	cardiac muscle cell proliferation	2/401	62/23174	0.291268	0.577477	0.444228	Cdk1/Ccnb1	2
GO:0045732	positive regulation of protein catabolic process	5/401	208/23174	0.292367	0.578268	0.444837	Aurka/Stub1/Sumo2/Hsp90aa1/Lpcat1	5
GO:0002504	antigen processing and presentation of peptide or polysaccharide antigen via MHC class II	1/401	20/23174	0.294784	0.578268	0.444837	Pycard	1
GO:0006089	lactate metabolic process	1/401	20/23174	0.294784	0.578268	0.444837	Hif1a	1
GO:0010039	response to iron ion	1/401	20/23174	0.294784	0.578268	0.444837	Fxn	1
GO:0016226	iron-sulfur cluster assembly	1/401	20/23174	0.294784	0.578268	0.444837	Fxn	1
GO:0031163	metallo-sulfur cluster assembly	1/401	20/23174	0.294784	0.578268	0.444837	Fxn	1
GO:0042053	regulation of dopamine metabolic process	1/401	20/23174	0.294784	0.578268	0.444837	Hprt	1
GO:0042451	purine nucleoside biosynthetic process	1/401	20/23174	0.294784	0.578268	0.444837	Hprt	1
GO:0044783	G1 DNA damage checkpoint	1/401	20/23174	0.294784	0.578268	0.444837	Rpa2	1
GO:0044819	mitotic G1/S transition checkpoint	1/401	20/23174	0.294784	0.578268	0.444837	Rpa2	1
GO:0046129	purine ribonucleoside biosynthetic process	1/401	20/23174	0.294784	0.578268	0.444837	Hprt	1
GO:0060252	positive regulation of glial cell proliferation	1/401	20/23174	0.294784	0.578268	0.444837	E2f1	1
GO:0071157	negative regulation of cell cycle arrest	1/401	20/23174	0.294784	0.578268	0.444837	Cdk4	1
GO:0080111	DNA demethylation	1/401	20/23174	0.294784	0.578268	0.444837	Trim28	1
GO:1902254	negative regulation of intrinsic apoptotic signaling pathway by p53 class mediator	1/401	20/23174	0.294784	0.578268	0.444837	Atad5	1
GO:2000726	negative regulation of cardiac muscle cell differentiation	1/401	20/23174	0.294784	0.578268	0.444837	Yy1	1
GO:0001776	leukocyte homeostasis	3/401	110/23174	0.296895	0.581639	0.44743	Ccnb2/Siva1/Hif1a	3
GO:0032092	positive regulation of protein binding	3/401	110/23174	0.296895	0.581639	0.44743	Ran/Mapre1/Ppp2ca	3
GO:0030330	DNA damage response, signal transduction by p53 class mediator	2/401	63/23174	0.297678	0.582405	0.448019	Brca2/Npm1	2
GO:0070206	protein trimerization	2/401	63/23174	0.297678	0.582405	0.448019	Dut/Ppp2ca	2
GO:0032409	regulation of transporter activity	6/401	263/23174	0.304647	0.593595	0.456628	Fxyd6/Cnih2/Hap1/Kif5b/Phb2/Ppp2ca	6
GO:0035264	multicellular organism growth	5/401	212/23174	0.305814	0.593595	0.456628	Brca2/Cdk4/Fxn/Atf5/Suv39h1	5
GO:0050707	regulation of cytokine secretion	5/401	212/23174	0.305814	0.593595	0.456628	Pycard/Fbln1/Parp1/Ncl/Gapdh	5
GO:1901214	regulation of neuron death	8/401	368/23174	0.306453	0.593595	0.456628	Birc5/Parp1/Egln1/Aars/Npm1/Msh2/Hif1a/Hdac1	8
GO:0002097	tRNA wobble base modification	1/401	21/23174	0.306998	0.593595	0.456628	Ctu2	1
GO:0006353	DNA-templated transcription, termination	1/401	21/23174	0.306998	0.593595	0.456628	Maz	1
GO:0006541	glutamine metabolic process	1/401	21/23174	0.306998	0.593595	0.456628	Asns	1
GO:0007625	grooming behavior	1/401	21/23174	0.306998	0.593595	0.456628	Hprt	1
GO:0019430	removal of superoxide radicals	1/401	21/23174	0.306998	0.593595	0.456628	Dhfr	1
GO:0035357	peroxisome proliferator activated receptor signaling pathway	1/401	21/23174	0.306998	0.593595	0.456628	Actn4	1
GO:0042069	regulation of catecholamine metabolic process	1/401	21/23174	0.306998	0.593595	0.456628	Hprt	1
GO:0043586	tongue development	1/401	21/23174	0.306998	0.593595	0.456628	Hdac1	1
GO:0046628	positive regulation of insulin receptor signaling pathway	1/401	21/23174	0.306998	0.593595	0.456628	Nucks1	1
GO:0046716	muscle cell cellular homeostasis	1/401	21/23174	0.306998	0.593595	0.456628	Hif1a	1
GO:0051220	cytoplasmic sequestering of protein	1/401	21/23174	0.306998	0.593595	0.456628	Tacc3	1
GO:0051900	regulation of mitochondrial depolarization	1/401	21/23174	0.306998	0.593595	0.456628	Parp1	1
GO:1901522	positive regulation of transcription from RNA polymerase II promoter involved in cellular response to chemical stimulus	1/401	21/23174	0.306998	0.593595	0.456628	Hif1a	1
GO:2000482	regulation of interleukin-8 secretion	1/401	21/23174	0.306998	0.593595	0.456628	Pycard	1
GO:0002792	negative regulation of peptide secretion	4/401	162/23174	0.308221	0.595573	0.458149	Ndufaf2/Fbln1/Parp1/Hdac1	4
GO:0033674	positive regulation of kinase activity	10/401	475/23174	0.308995	0.596281	0.458694	Tpx2/Clspn/Cdc6/Psrc1/Ezh2/Cenpe/Iqgap1/Npm1/Ppp2ca/Hsp90aa1	10
GO:0033673	negative regulation of kinase activity	5/401	213/23174	0.30919	0.596281	0.458694	Prkar2a/Pycard/Npm1/H2afy/Pkig	5
GO:0048639	positive regulation of developmental growth	5/401	213/23174	0.30919	0.596281	0.458694	Cdk1/Ccnb1/Fxn/Ybx3/Ddx39b	5
GO:0042274	ribosomal small subunit biogenesis	2/401	65/23174	0.310469	0.597971	0.459994	Lsm6/Npm1	2
GO:2000242	negative regulation of reproductive process	2/401	65/23174	0.310469	0.597971	0.459994	Trip13/Fbxo5	2
GO:1904019	epithelial cell apoptotic process	3/401	113/23174	0.311082	0.598762	0.460603	E2f1/Srsf6/Hdac1	3
GO:0048660	regulation of smooth muscle cell proliferation	4/401	163/23174	0.31212	0.600371	0.46184	Dnmt1/Skp2/Ddx39b/Hif1a	4
GO:0008406	gonad development	5/401	214/23174	0.312572	0.60085	0.462209	Brca2/Hmgb2/Eif2s2/Ybx3/Msh2	5
GO:0007517	muscle organ development	9/401	424/23174	0.314104	0.603016	0.463875	Cdk1/Ccnb1/Hist1h1b/Cenpf/Emd/Egln1/Ybx3/Ddx39b/Yy1	9
GO:0050673	epithelial cell proliferation	9/401	424/23174	0.314104	0.603016	0.463875	Tcf19/Birc5/Brca2/Mki67/Uhrf1/Hmgb2/Npm1/Srsf6/Phb2	9
GO:0043280	positive regulation of cysteine-type endopeptidase activity involved in apoptotic process	3/401	114/23174	0.315816	0.603052	0.463903	Pycard/Casp8ap2/Ppp2ca	3
GO:1903052	positive regulation of proteolysis involved in cellular protein catabolic process	3/401	114/23174	0.315816	0.603052	0.463903	Aurka/Stub1/Sumo2	3
GO:0045637	regulation of myeloid cell differentiation	5/401	215/23174	0.315958	0.603052	0.463903	Hist1h4d/Hmgb2/Hax1/Hmgb3/Hif1a	5
GO:0035303	regulation of dephosphorylation	4/401	164/23174	0.316023	0.603052	0.463903	Knl1/Cep192/Iqgap1/Ppp2ca	4
GO:0043122	regulation of I-kappaB kinase/NF-kappaB signaling	4/401	164/23174	0.316023	0.603052	0.463903	Trim59/Pycard/Hdac1/Ube2n	4
GO:0090278	negative regulation of peptide hormone secretion	2/401	66/23174	0.316848	0.603052	0.463903	Ndufaf2/Hdac1	2
GO:0003323	type B pancreatic cell development	1/401	22/23174	0.319	0.603052	0.463903	Insm1	1
GO:0009067	aspartate family amino acid biosynthetic process	1/401	22/23174	0.319	0.603052	0.463903	Asns	1
GO:0014850	response to muscle activity	1/401	22/23174	0.319	0.603052	0.463903	Hif1a	1
GO:0019400	alditol metabolic process	1/401	22/23174	0.319	0.603052	0.463903	Pgp	1
GO:0032897	negative regulation of viral transcription	1/401	22/23174	0.319	0.603052	0.463903	Hdac1	1
GO:0035510	DNA dealkylation	1/401	22/23174	0.319	0.603052	0.463903	Trim28	1
GO:0044273	sulfur compound catabolic process	1/401	22/23174	0.319	0.603052	0.463903	Acat1	1
GO:0045606	positive regulation of epidermal cell differentiation	1/401	22/23174	0.319	0.603052	0.463903	H2afy	1
GO:0046597	negative regulation of viral entry into host cell	1/401	22/23174	0.319	0.603052	0.463903	Trim59	1
GO:0060338	regulation of type I interferon-mediated signaling pathway	1/401	22/23174	0.319	0.603052	0.463903	Ube2k	1
GO:0060575	intestinal epithelial cell differentiation	1/401	22/23174	0.319	0.603052	0.463903	Hif1a	1
GO:0070242	thymocyte apoptotic process	1/401	22/23174	0.319	0.603052	0.463903	Hif1a	1
GO:0099170	postsynaptic modulation of chemical synaptic transmission	1/401	22/23174	0.319	0.603052	0.463903	Egln1	1
GO:1902307	positive regulation of sodium ion transmembrane transport	1/401	22/23174	0.319	0.603052	0.463903	Kif5b	1
GO:1902884	positive regulation of response to oxidative stress	1/401	22/23174	0.319	0.603052	0.463903	H2afy	1
GO:1902914	regulation of protein polyubiquitination	1/401	22/23174	0.319	0.603052	0.463903	Skp2	1
GO:2000310	regulation of NMDA receptor activity	1/401	22/23174	0.319	0.603052	0.463903	Cnih2	1
GO:2000757	negative regulation of peptidyl-lysine acetylation	1/401	22/23174	0.319	0.603052	0.463903	Hdac1	1
GO:0048762	mesenchymal cell differentiation	5/401	216/23174	0.319349	0.603329	0.464115	Ezh2/Trim28/Hif1a/Ppp2ca/Hnrnpab	5
GO:0002366	leukocyte activation involved in immune response	6/401	268/23174	0.319767	0.603732	0.464426	Ung/Exosc3/Pycard/Rnf168/Msh2/Atad5	6
GO:0016579	protein deubiquitination	3/401	115/23174	0.320552	0.604831	0.465271	Shmt2/Uchl5/Usp37	3
GO:0045862	positive regulation of proteolysis	7/401	321/23174	0.321416	0.606075	0.466228	Aurka/Pycard/Casp8ap2/Stub1/Sumo2/Ppp2ca/Hspa8	7
GO:0050710	negative regulation of cytokine secretion	2/401	67/23174	0.323212	0.608689	0.468239	Fbln1/Parp1	2
GO:1905515	non-motile cilium assembly	2/401	67/23174	0.323212	0.608689	0.468239	Cep290/Hap1	2
GO:0001558	regulation of cell growth	9/401	429/23174	0.326071	0.613433	0.471889	Psrc1/Dnph1/Rbbp7/Fxn/Dnajc2/Npm1/Ddx39b/Yy1/Cdkn2d	9
GO:0045137	development of primary sexual characteristics	5/401	218/23174	0.326145	0.613433	0.471889	Brca2/Hmgb2/Eif2s2/Ybx3/Msh2	5
GO:0009132	nucleoside diphosphate metabolic process	3/401	117/23174	0.330025	0.617096	0.474706	Dtymk/Gapdh/Hif1a	3
GO:0002903	negative regulation of B cell apoptotic process	1/401	23/23174	0.330795	0.617096	0.474706	Aurkb	1
GO:0008211	glucocorticoid metabolic process	1/401	23/23174	0.330795	0.617096	0.474706	Stub1	1
GO:0010592	positive regulation of lamellipodium assembly	1/401	23/23174	0.330795	0.617096	0.474706	Hsp90aa1	1
GO:0015985	energy coupled proton transport, down electrochemical gradient	1/401	23/23174	0.330795	0.617096	0.474706	Atp5g2	1
GO:0015986	ATP synthesis coupled proton transport	1/401	23/23174	0.330795	0.617096	0.474706	Atp5g2	1
GO:0023019	signal transduction involved in regulation of gene expression	1/401	23/23174	0.330795	0.617096	0.474706	Parp1	1
GO:0031954	positive regulation of protein autophosphorylation	1/401	23/23174	0.330795	0.617096	0.474706	Iqgap1	1
GO:0048485	sympathetic nervous system development	1/401	23/23174	0.330795	0.617096	0.474706	Insm1	1
GO:0051457	maintenance of protein location in nucleus	1/401	23/23174	0.330795	0.617096	0.474706	Rangap1	1
GO:0071218	cellular response to misfolded protein	1/401	23/23174	0.330795	0.617096	0.474706	Stub1	1
GO:0071359	cellular response to dsRNA	1/401	23/23174	0.330795	0.617096	0.474706	Npm1	1
GO:0099149	regulation of postsynaptic neurotransmitter receptor internalization	1/401	23/23174	0.330795	0.617096	0.474706	Hap1	1
GO:0048659	smooth muscle cell proliferation	4/401	168/23174	0.331674	0.618347	0.475668	Dnmt1/Skp2/Ddx39b/Hif1a	4
GO:0002263	cell activation involved in immune response	6/401	272/23174	0.331942	0.618458	0.475754	Ung/Exosc3/Pycard/Rnf168/Msh2/Atad5	6
GO:0097237	cellular response to toxic substance	4/401	169/23174	0.335594	0.623864	0.479913	Ezh2/Dhfr/Timeless/Fxn	4
GO:0009119	ribonucleoside metabolic process	2/401	69/23174	0.335895	0.623864	0.479913	Ran/Hprt	2
GO:0030808	regulation of nucleotide biosynthetic process	2/401	69/23174	0.335895	0.623864	0.479913	Parp1/Hif1a	2
GO:1900371	regulation of purine nucleotide biosynthetic process	2/401	69/23174	0.335895	0.623864	0.479913	Parp1/Hif1a	2
GO:2000107	negative regulation of leukocyte apoptotic process	2/401	69/23174	0.335895	0.623864	0.479913	Aurkb/Hif1a	2
GO:2000116	regulation of cysteine-type endopeptidase activity	5/401	221/23174	0.336366	0.624348	0.480285	Birc5/Pycard/Casp8ap2/Ppp2ca/Cdkn2d	5
GO:0090090	negative regulation of canonical Wnt signaling pathway	3/401	119/23174	0.339495	0.626126	0.481653	Emd/G3bp1/Hdac1	3
GO:0001890	placenta development	4/401	170/23174	0.339515	0.626126	0.481653	Plk4/Trim28/Egln1/Hif1a	4
GO:0046173	polyol biosynthetic process	2/401	70/23174	0.34221	0.626126	0.481653	Dhfr/Pgp	2
GO:1901796	regulation of signal transduction by p53 class mediator	2/401	70/23174	0.34221	0.626126	0.481653	Npm1/Atad5	2
GO:1903051	negative regulation of proteolysis involved in cellular protein catabolic process	2/401	70/23174	0.34221	0.626126	0.481653	Pbk/Uchl5	2
GO:0009048	dosage compensation by inactivation of X chromosome	1/401	24/23174	0.342387	0.626126	0.481653	Smchd1	1
GO:0019048	modulation by virus of host morphology or physiology	1/401	24/23174	0.342387	0.626126	0.481653	Fbln1	1
GO:0021544	subpallium development	1/401	24/23174	0.342387	0.626126	0.481653	Hprt	1
GO:0021889	olfactory bulb interneuron differentiation	1/401	24/23174	0.342387	0.626126	0.481653	Atf5	1
GO:0021895	cerebral cortex neuron differentiation	1/401	24/23174	0.342387	0.626126	0.481653	Hprt	1
GO:0032352	positive regulation of hormone metabolic process	1/401	24/23174	0.342387	0.626126	0.481653	Hif1a	1
GO:0032770	positive regulation of monooxygenase activity	1/401	24/23174	0.342387	0.626126	0.481653	Dhfr	1
GO:0033233	regulation of protein sumoylation	1/401	24/23174	0.342387	0.626126	0.481653	Sumo2	1
GO:0034311	diol metabolic process	1/401	24/23174	0.342387	0.626126	0.481653	Dhfr	1
GO:0035384	thioester biosynthetic process	1/401	24/23174	0.342387	0.626126	0.481653	Acat1	1
GO:0051882	mitochondrial depolarization	1/401	24/23174	0.342387	0.626126	0.481653	Parp1	1
GO:0071392	cellular response to estradiol stimulus	1/401	24/23174	0.342387	0.626126	0.481653	H2afz	1
GO:0071616	acyl-CoA biosynthetic process	1/401	24/23174	0.342387	0.626126	0.481653	Acat1	1
GO:0098869	cellular oxidant detoxification	1/401	24/23174	0.342387	0.626126	0.481653	Dhfr	1
GO:1901658	glycosyl compound catabolic process	1/401	24/23174	0.342387	0.626126	0.481653	Hprt	1
GO:1901984	negative regulation of protein acetylation	1/401	24/23174	0.342387	0.626126	0.481653	Hdac1	1
GO:1902683	regulation of receptor localization to synapse	1/401	24/23174	0.342387	0.626126	0.481653	Cnih2	1
GO:1903204	negative regulation of oxidative stress-induced neuron death	1/401	24/23174	0.342387	0.626126	0.481653	Hif1a	1
GO:1905208	negative regulation of cardiocyte differentiation	1/401	24/23174	0.342387	0.626126	0.481653	Yy1	1
GO:0030072	peptide hormone secretion	6/401	276/23174	0.344174	0.628716	0.483645	Birc5/Ndufaf2/Oxct1/Hif1a/Hdac1/Kif5b	6
GO:0090277	positive regulation of peptide hormone secretion	3/401	120/23174	0.344226	0.628716	0.483645	Oxct1/Hif1a/Kif5b	3
GO:0051648	vesicle localization	6/401	277/23174	0.347239	0.633829	0.487578	Kifc1/Nde1/Actn4/Cnih2/Hap1/Kif5b	6
GO:0014068	positive regulation of phosphatidylinositol 3-kinase signaling	2/401	71/23174	0.348506	0.635399	0.488785	Hax1/Maz	2
GO:0001889	liver development	3/401	121/23174	0.348955	0.635399	0.488785	Aurka/Mki67/Ezh2	3
GO:0007030	Golgi organization	3/401	121/23174	0.348955	0.635399	0.488785	Cdk1/Cit/Vrk1	3
GO:0042542	response to hydrogen peroxide	3/401	121/23174	0.348955	0.635399	0.488785	Lig1/Ezh2/Fxn	3
GO:0052548	regulation of endopeptidase activity	7/401	332/23174	0.352114	0.6356	0.488941	Birc5/Pycard/Casp8ap2/Gapdh/Hdac1/Ppp2ca/Cdkn2d	7
GO:0010921	regulation of phosphatase activity	3/401	122/23174	0.353681	0.6356	0.488941	Knl1/Cep192/Ppp2ca	3
GO:0001516	prostaglandin biosynthetic process	1/401	25/23174	0.353778	0.6356	0.488941	Ptges3	1
GO:0010575	positive regulation of vascular endothelial growth factor production	1/401	25/23174	0.353778	0.6356	0.488941	Hif1a	1
GO:0018200	peptidyl-glutamic acid modification	1/401	25/23174	0.353778	0.6356	0.488941	Parp1	1
GO:0030325	adrenal gland development	1/401	25/23174	0.353778	0.6356	0.488941	Insm1	1
GO:0031440	regulation of mRNA 3'-end processing	1/401	25/23174	0.353778	0.6356	0.488941	Ccnb1	1
GO:0035024	negative regulation of Rho protein signal transduction	1/401	25/23174	0.353778	0.6356	0.488941	Stmn1	1
GO:0046457	prostanoid biosynthetic process	1/401	25/23174	0.353778	0.6356	0.488941	Ptges3	1
GO:0048148	behavioral response to cocaine	1/401	25/23174	0.353778	0.6356	0.488941	Parp1	1
GO:0050832	defense response to fungus	1/401	25/23174	0.353778	0.6356	0.488941	Gapdh	1
GO:0051788	response to misfolded protein	1/401	25/23174	0.353778	0.6356	0.488941	Stub1	1
GO:0051894	positive regulation of focal adhesion assembly	1/401	25/23174	0.353778	0.6356	0.488941	Iqgap1	1
GO:0071312	cellular response to alkaloid	1/401	25/23174	0.353778	0.6356	0.488941	Rad51	1
GO:0072606	interleukin-8 secretion	1/401	25/23174	0.353778	0.6356	0.488941	Pycard	1
GO:0090344	negative regulation of cell aging	1/401	25/23174	0.353778	0.6356	0.488941	Fbxo5	1
GO:1900078	positive regulation of cellular response to insulin stimulus	1/401	25/23174	0.353778	0.6356	0.488941	Nucks1	1
GO:1902003	regulation of amyloid-beta formation	1/401	25/23174	0.353778	0.6356	0.488941	Hap1	1
GO:1904738	vascular associated smooth muscle cell migration	1/401	25/23174	0.353778	0.6356	0.488941	Iqgap1	1
GO:1904752	regulation of vascular associated smooth muscle cell migration	1/401	25/23174	0.353778	0.6356	0.488941	Iqgap1	1
GO:2000679	positive regulation of transcription regulatory region DNA binding	1/401	25/23174	0.353778	0.6356	0.488941	Parp1	1
GO:2000765	regulation of cytoplasmic translation	1/401	25/23174	0.353778	0.6356	0.488941	Aars	1
GO:0006919	activation of cysteine-type endopeptidase activity involved in apoptotic process	2/401	72/23174	0.354781	0.637018	0.490031	Pycard/Casp8ap2	2
GO:0070482	response to oxygen levels	6/401	280/23174	0.356449	0.639626	0.492037	Tacc3/Eif4ebp1/Stub1/Egln1/Hif1a/Suv39h1	6
GO:0007281	germ cell development	7/401	335/23174	0.360544	0.641728	0.493654	Ccnb1/Trip13/Brca2/Aurka/Hmgb2/Fbxo5/Msh2	7
GO:0031397	negative regulation of protein ubiquitination	2/401	73/23174	0.361035	0.641728	0.493654	Fbxo5/Mad2l1	2
GO:2001259	positive regulation of cation channel activity	2/401	73/23174	0.361035	0.641728	0.493654	Hap1/Kif5b	2
GO:0002705	positive regulation of leukocyte mediated immunity	4/401	176/23174	0.363064	0.641728	0.493654	Exosc3/Msh2/Atad5/Hspa8	4
GO:0061008	hepaticobiliary system development	3/401	124/23174	0.363118	0.641728	0.493654	Aurka/Mki67/Ezh2	3
GO:0097191	extrinsic apoptotic signaling pathway	5/401	229/23174	0.36373	0.641728	0.493654	Hmgb2/Pycard/Casp8ap2/Siva1/Faim	5
GO:0000154	rRNA modification	1/401	26/23174	0.364972	0.641728	0.493654	Gar1	1
GO:0000470	maturation of LSU-rRNA	1/401	26/23174	0.364972	0.641728	0.493654	Npm1	1
GO:0003299	muscle hypertrophy in response to stress	1/401	26/23174	0.364972	0.641728	0.493654	Ezh2	1
GO:0006891	intra-Golgi vesicle-mediated transport	1/401	26/23174	0.364972	0.641728	0.493654	Copg2	1
GO:0007289	spermatid nucleus differentiation	1/401	26/23174	0.364972	0.641728	0.493654	Hmgb2	1
GO:0009299	mRNA transcription	1/401	26/23174	0.364972	0.641728	0.493654	Hnrnpd	1
GO:0009713	catechol-containing compound biosynthetic process	1/401	26/23174	0.364972	0.641728	0.493654	Insm1	1
GO:0010155	regulation of proton transport	1/401	26/23174	0.364972	0.641728	0.493654	Phb2	1
GO:0014898	cardiac muscle hypertrophy in response to stress	1/401	26/23174	0.364972	0.641728	0.493654	Ezh2	1
GO:0016556	mRNA modification	1/401	26/23174	0.364972	0.641728	0.493654	Trmt6	1
GO:0042104	positive regulation of activated T cell proliferation	1/401	26/23174	0.364972	0.641728	0.493654	Pycard	1
GO:0042423	catecholamine biosynthetic process	1/401	26/23174	0.364972	0.641728	0.493654	Insm1	1
GO:0045742	positive regulation of epidermal growth factor receptor signaling pathway	1/401	26/23174	0.364972	0.641728	0.493654	Hap1	1
GO:0048642	negative regulation of skeletal muscle tissue development	1/401	26/23174	0.364972	0.641728	0.493654	Ybx3	1
GO:0051123	RNA polymerase II preinitiation complex assembly	1/401	26/23174	0.364972	0.641728	0.493654	Taf12	1
GO:0051497	negative regulation of stress fiber assembly	1/401	26/23174	0.364972	0.641728	0.493654	Stmn1	1
GO:0061436	establishment of skin barrier	1/401	26/23174	0.364972	0.641728	0.493654	Stmn1	1
GO:0070129	regulation of mitochondrial translation	1/401	26/23174	0.364972	0.641728	0.493654	Shmt2	1
GO:0070168	negative regulation of biomineral tissue development	1/401	26/23174	0.364972	0.641728	0.493654	Hif1a	1
GO:0070233	negative regulation of T cell apoptotic process	1/401	26/23174	0.364972	0.641728	0.493654	Hif1a	1
GO:0071474	cellular hyperosmotic response	1/401	26/23174	0.364972	0.641728	0.493654	Ybx3	1
GO:0071549	cellular response to dexamethasone stimulus	1/401	26/23174	0.364972	0.641728	0.493654	Eif4ebp1	1
GO:0072574	hepatocyte proliferation	1/401	26/23174	0.364972	0.641728	0.493654	Mki67	1
GO:0072575	epithelial cell proliferation involved in liver morphogenesis	1/401	26/23174	0.364972	0.641728	0.493654	Mki67	1
GO:1901020	negative regulation of calcium ion transmembrane transporter activity	1/401	26/23174	0.364972	0.641728	0.493654	Ppp2ca	1
GO:1903579	negative regulation of ATP metabolic process	1/401	26/23174	0.364972	0.641728	0.493654	Parp1	1
GO:2000311	regulation of AMPA receptor activity	1/401	26/23174	0.364972	0.641728	0.493654	Cnih2	1
GO:2000780	negative regulation of double-strand break repair	1/401	26/23174	0.364972	0.641728	0.493654	Smchd1	1
GO:0002066	columnar/cuboidal epithelial cell development	2/401	74/23174	0.367267	0.643856	0.495291	Insm1/Hif1a	2
GO:0008543	fibroblast growth factor receptor signaling pathway	2/401	74/23174	0.367267	0.643856	0.495291	Shcbp1/Iqgap1	2
GO:0021766	hippocampus development	2/401	74/23174	0.367267	0.643856	0.495291	Xrcc1/Hdac1	2
GO:0032272	negative regulation of protein polymerization	2/401	74/23174	0.367267	0.643856	0.495291	Stmn1/Mapre1	2
GO:1903201	regulation of oxidative stress-induced cell death	2/401	74/23174	0.367267	0.643856	0.495291	Parp1/Hif1a	2
GO:0055076	transition metal ion homeostasis	3/401	126/23174	0.372534	0.651042	0.50082	Fxn/Egln1/Hif1a	3
GO:0032543	mitochondrial translation	2/401	75/23174	0.373474	0.651042	0.50082	Shmt2/Gars	2
GO:0034637	cellular carbohydrate biosynthetic process	2/401	75/23174	0.373474	0.651042	0.50082	Pgp/Ptges3	2
GO:0045843	negative regulation of striated muscle tissue development	2/401	75/23174	0.373474	0.651042	0.50082	Ybx3/Yy1	2
GO:0050766	positive regulation of phagocytosis	2/401	75/23174	0.373474	0.651042	0.50082	Pycard/Hspa8	2
GO:0048608	reproductive structure development	9/401	449/23174	0.374675	0.651042	0.50082	Brca2/Hmgb2/Plk4/Eif2s2/Trim28/Egln1/Ybx3/Msh2/Hif1a	9
GO:0002052	positive regulation of neuroblast proliferation	1/401	27/23174	0.375973	0.651042	0.50082	Hif1a	1
GO:0006515	protein quality control for misfolded or incompletely synthesized proteins	1/401	27/23174	0.375973	0.651042	0.50082	Stub1	1
GO:0009163	nucleoside biosynthetic process	1/401	27/23174	0.375973	0.651042	0.50082	Hprt	1
GO:0014887	cardiac muscle adaptation	1/401	27/23174	0.375973	0.651042	0.50082	Ezh2	1
GO:0018126	protein hydroxylation	1/401	27/23174	0.375973	0.651042	0.50082	Egln1	1
GO:0031365	N-terminal protein amino acid modification	1/401	27/23174	0.375973	0.651042	0.50082	Naa50	1
GO:0036003	positive regulation of transcription from RNA polymerase II promoter in response to stress	1/401	27/23174	0.375973	0.651042	0.50082	Hif1a	1
GO:0042455	ribonucleoside biosynthetic process	1/401	27/23174	0.375973	0.651042	0.50082	Hprt	1
GO:0042753	positive regulation of circadian rhythm	1/401	27/23174	0.375973	0.651042	0.50082	Timeless	1
GO:0045738	negative regulation of DNA repair	1/401	27/23174	0.375973	0.651042	0.50082	Smchd1	1
GO:0050849	negative regulation of calcium-mediated signaling	1/401	27/23174	0.375973	0.651042	0.50082	Egln1	1
GO:0060343	trabecula formation	1/401	27/23174	0.375973	0.651042	0.50082	Egln1	1
GO:0071108	protein K48-linked deubiquitination	1/401	27/23174	0.375973	0.651042	0.50082	Usp37	1
GO:1900543	negative regulation of purine nucleotide metabolic process	1/401	27/23174	0.375973	0.651042	0.50082	Parp1	1
GO:2000727	positive regulation of cardiac muscle cell differentiation	1/401	27/23174	0.375973	0.651042	0.50082	Ddx39b	1
GO:0051346	negative regulation of hydrolase activity	8/401	396/23174	0.378881	0.655696	0.504399	Mcm2/Birc5/Knl1/Cep192/Gapdh/Terf1/Egln1/Cdkn2d	8
GO:0001913	T cell mediated cytotoxicity	2/401	76/23174	0.379657	0.656274	0.504844	Hprt/Hspa8	2
GO:0070228	regulation of lymphocyte apoptotic process	2/401	76/23174	0.379657	0.656274	0.504844	Aurkb/Hif1a	2
GO:0042177	negative regulation of protein catabolic process	3/401	128/23174	0.381923	0.659807	0.507562	Pbk/Mad2l1/Uchl5	3
GO:0061458	reproductive system development	9/401	453/23174	0.384489	0.660514	0.508105	Brca2/Hmgb2/Plk4/Eif2s2/Trim28/Egln1/Ybx3/Msh2/Hif1a	9
GO:0014855	striated muscle cell proliferation	2/401	77/23174	0.385814	0.660514	0.508105	Cdk1/Ccnb1	2
GO:0048635	negative regulation of muscle organ development	2/401	77/23174	0.385814	0.660514	0.508105	Ybx3/Yy1	2
GO:0071347	cellular response to interleukin-1	2/401	77/23174	0.385814	0.660514	0.508105	Pycard/Yy1	2
GO:0048638	regulation of developmental growth	8/401	399/23174	0.386741	0.660514	0.508105	Cdk1/Ccnb1/Cdk4/Fxn/Ybx3/Ddx39b/Yy1/Suv39h1	8
GO:0002068	glandular epithelial cell development	1/401	28/23174	0.386783	0.660514	0.508105	Insm1	1
GO:0006929	substrate-dependent cell migration	1/401	28/23174	0.386783	0.660514	0.508105	Fbln1	1
GO:0010719	negative regulation of epithelial to mesenchymal transition	1/401	28/23174	0.386783	0.660514	0.508105	Ppp2ca	1
GO:0010939	regulation of necrotic cell death	1/401	28/23174	0.386783	0.660514	0.508105	Ybx3	1
GO:0015991	ATP hydrolysis coupled proton transport	1/401	28/23174	0.386783	0.660514	0.508105	Atp5g2	1
GO:0035162	embryonic hemopoiesis	1/401	28/23174	0.386783	0.660514	0.508105	Hif1a	1
GO:0035335	peptidyl-tyrosine dephosphorylation	1/401	28/23174	0.386783	0.660514	0.508105	Pgp	1
GO:0045724	positive regulation of cilium assembly	1/401	28/23174	0.386783	0.660514	0.508105	Hap1	1
GO:0045980	negative regulation of nucleotide metabolic process	1/401	28/23174	0.386783	0.660514	0.508105	Parp1	1
GO:0060444	branching involved in mammary gland duct morphogenesis	1/401	28/23174	0.386783	0.660514	0.508105	Phb2	1
GO:0060765	regulation of androgen receptor signaling pathway	1/401	28/23174	0.386783	0.660514	0.508105	Hdac1	1
GO:0061298	retina vasculature development in camera-type eye	1/401	28/23174	0.386783	0.660514	0.508105	Hif1a	1
GO:0072576	liver morphogenesis	1/401	28/23174	0.386783	0.660514	0.508105	Mki67	1
GO:0090200	positive regulation of release of cytochrome c from mitochondria	1/401	28/23174	0.386783	0.660514	0.508105	Pycard	1
GO:1901186	positive regulation of ERBB signaling pathway	1/401	28/23174	0.386783	0.660514	0.508105	Hap1	1
GO:1901862	negative regulation of muscle tissue development	2/401	78/23174	0.391945	0.668943	0.51459	Ybx3/Yy1	2
GO:0009895	negative regulation of catabolic process	6/401	292/23174	0.393405	0.669792	0.515243	Pbk/E2f1/Mad2l1/Hnrnpd/Ybx1/Uchl5	6
GO:1901568	fatty acid derivative metabolic process	3/401	131/23174	0.395947	0.669792	0.515243	Oxct1/Acat1/Ptges3	3
GO:2001056	positive regulation of cysteine-type endopeptidase activity	3/401	131/23174	0.395947	0.669792	0.515243	Pycard/Casp8ap2/Ppp2ca	3
GO:0002230	positive regulation of defense response to virus by host	1/401	29/23174	0.397407	0.669792	0.515243	Pycard	1
GO:0007007	inner mitochondrial membrane organization	1/401	29/23174	0.397407	0.669792	0.515243	Timm22	1
GO:0010800	positive regulation of peptidyl-threonine phosphorylation	1/401	29/23174	0.397407	0.669792	0.515243	Ube2k	1
GO:0030262	apoptotic nuclear changes	1/401	29/23174	0.397407	0.669792	0.515243	Top2a	1
GO:0030488	tRNA methylation	1/401	29/23174	0.397407	0.669792	0.515243	Trmt6	1
GO:0033273	response to vitamin	1/401	29/23174	0.397407	0.669792	0.515243	Cdkn2d	1
GO:0033687	osteoblast proliferation	1/401	29/23174	0.397407	0.669792	0.515243	Fignl1	1
GO:0034629	cellular protein-containing complex localization	1/401	29/23174	0.397407	0.669792	0.515243	Ran	1
GO:0046039	GTP metabolic process	1/401	29/23174	0.397407	0.669792	0.515243	Ran	1
GO:0048714	positive regulation of oligodendrocyte differentiation	1/401	29/23174	0.397407	0.669792	0.515243	Hdac1	1
GO:0060571	morphogenesis of an epithelial fold	1/401	29/23174	0.397407	0.669792	0.515243	Hif1a	1
GO:0071480	cellular response to gamma radiation	1/401	29/23174	0.397407	0.669792	0.515243	H2afx	1
GO:0071548	response to dexamethasone	1/401	29/23174	0.397407	0.669792	0.515243	Eif4ebp1	1
GO:0072395	signal transduction involved in cell cycle checkpoint	1/401	29/23174	0.397407	0.669792	0.515243	Chek1	1
GO:0072401	signal transduction involved in DNA integrity checkpoint	1/401	29/23174	0.397407	0.669792	0.515243	Chek1	1
GO:0072422	signal transduction involved in DNA damage checkpoint	1/401	29/23174	0.397407	0.669792	0.515243	Chek1	1
GO:0090662	ATP hydrolysis coupled transmembrane transport	1/401	29/23174	0.397407	0.669792	0.515243	Atp5g2	1
GO:0099131	ATP hydrolysis coupled ion transmembrane transport	1/401	29/23174	0.397407	0.669792	0.515243	Atp5g2	1
GO:0099132	ATP hydrolysis coupled cation transmembrane transport	1/401	29/23174	0.397407	0.669792	0.515243	Atp5g2	1
GO:0010923	negative regulation of phosphatase activity	2/401	79/23174	0.398047	0.670491	0.51578	Knl1/Cep192	2
GO:0071887	leukocyte apoptotic process	3/401	132/23174	0.400603	0.674413	0.518798	Aurkb/Siva1/Hif1a	3
GO:0030500	regulation of bone mineralization	2/401	80/23174	0.404122	0.678796	0.522169	Hif1a/Suv39h1	2
GO:0042273	ribosomal large subunit biogenesis	2/401	80/23174	0.404122	0.678796	0.522169	Nip7/Npm1	2
GO:0043154	negative regulation of cysteine-type endopeptidase activity involved in apoptotic process	2/401	80/23174	0.404122	0.678796	0.522169	Birc5/Cdkn2d	2
GO:1901019	regulation of calcium ion transmembrane transporter activity	2/401	80/23174	0.404122	0.678796	0.522169	Hap1/Ppp2ca	2
GO:0002902	regulation of B cell apoptotic process	1/401	30/23174	0.407847	0.680816	0.523723	Aurkb	1
GO:0003309	type B pancreatic cell differentiation	1/401	30/23174	0.407847	0.680816	0.523723	Insm1	1
GO:0006921	cellular component disassembly involved in execution phase of apoptosis	1/401	30/23174	0.407847	0.680816	0.523723	Top2a	1
GO:0010803	regulation of tumor necrosis factor-mediated signaling pathway	1/401	30/23174	0.407847	0.680816	0.523723	Pycard	1
GO:0010922	positive regulation of phosphatase activity	1/401	30/23174	0.407847	0.680816	0.523723	Ppp2ca	1
GO:0035066	positive regulation of histone acetylation	1/401	30/23174	0.407847	0.680816	0.523723	Smarcb1	1
GO:0055022	negative regulation of cardiac muscle tissue growth	1/401	30/23174	0.407847	0.680816	0.523723	Yy1	1
GO:0061117	negative regulation of heart growth	1/401	30/23174	0.407847	0.680816	0.523723	Yy1	1
GO:0061157	mRNA destabilization	1/401	30/23174	0.407847	0.680816	0.523723	Hnrnpd	1
GO:1902253	regulation of intrinsic apoptotic signaling pathway by p53 class mediator	1/401	30/23174	0.407847	0.680816	0.523723	Atad5	1
GO:1902745	positive regulation of lamellipodium organization	1/401	30/23174	0.407847	0.680816	0.523723	Hsp90aa1	1
GO:0043279	response to alkaloid	2/401	81/23174	0.410166	0.684302	0.526405	Rad51/Parp1	2
GO:0050663	cytokine secretion	5/401	243/23174	0.411651	0.686394	0.528014	Pycard/Fbln1/Parp1/Ncl/Gapdh	5
GO:0002822	regulation of adaptive immune response based on somatic recombination of immune receptors built from immunoglobulin superfamily domains	4/401	189/23174	0.413872	0.687884	0.52916	Exosc3/Msh2/Atad5/Hspa8	4
GO:0001101	response to acid chemical	7/401	354/23174	0.414163	0.687884	0.52916	Dnmt1/Ranbp1/Dhfr/Shmt2/Cdk4/Shmt1/Cdkn2d	7
GO:0070646	protein modification by small protein removal	3/401	135/23174	0.41451	0.687884	0.52916	Shmt2/Uchl5/Usp37	3
GO:1903363	negative regulation of cellular protein catabolic process	2/401	82/23174	0.416181	0.687884	0.52916	Pbk/Uchl5	2
GO:0050773	regulation of dendrite development	4/401	190/23174	0.417752	0.687884	0.52916	Cdc20/Cit/Ezh2/Iqgap1	4
GO:0050714	positive regulation of protein secretion	6/401	300/23174	0.418029	0.687884	0.52916	Pycard/Oxct1/Ncl/Gapdh/Hif1a/Kif5b	6
GO:0006506	GPI anchor biosynthetic process	1/401	31/23174	0.418107	0.687884	0.52916	Gpaa1	1
GO:0010574	regulation of vascular endothelial growth factor production	1/401	31/23174	0.418107	0.687884	0.52916	Hif1a	1
GO:0010614	negative regulation of cardiac muscle hypertrophy	1/401	31/23174	0.418107	0.687884	0.52916	Yy1	1
GO:0032232	negative regulation of actin filament bundle assembly	1/401	31/23174	0.418107	0.687884	0.52916	Stmn1	1
GO:0033561	regulation of water loss via skin	1/401	31/23174	0.418107	0.687884	0.52916	Stmn1	1
GO:0034205	amyloid-beta formation	1/401	31/23174	0.418107	0.687884	0.52916	Hap1	1
GO:0048011	neurotrophin TRK receptor signaling pathway	1/401	31/23174	0.418107	0.687884	0.52916	Hap1	1
GO:0050718	positive regulation of interleukin-1 beta secretion	1/401	31/23174	0.418107	0.687884	0.52916	Pycard	1
GO:0050999	regulation of nitric-oxide synthase activity	1/401	31/23174	0.418107	0.687884	0.52916	Dhfr	1
GO:0060074	synapse maturation	1/401	31/23174	0.418107	0.687884	0.52916	Cdc20	1
GO:0070266	necroptotic process	1/401	31/23174	0.418107	0.687884	0.52916	Ybx3	1
GO:0070536	protein K63-linked deubiquitination	1/401	31/23174	0.418107	0.687884	0.52916	Shmt2	1
GO:0098884	postsynaptic neurotransmitter receptor internalization	1/401	31/23174	0.418107	0.687884	0.52916	Hap1	1
GO:0140239	postsynaptic endocytosis	1/401	31/23174	0.418107	0.687884	0.52916	Hap1	1
GO:1901659	glycosyl compound biosynthetic process	1/401	31/23174	0.418107	0.687884	0.52916	Hprt	1
GO:1901797	negative regulation of signal transduction by p53 class mediator	1/401	31/23174	0.418107	0.687884	0.52916	Atad5	1
GO:1902991	regulation of amyloid precursor protein catabolic process	1/401	31/23174	0.418107	0.687884	0.52916	Hap1	1
GO:1903393	positive regulation of adherens junction organization	1/401	31/23174	0.418107	0.687884	0.52916	Iqgap1	1
GO:0031330	negative regulation of cellular catabolic process	5/401	245/23174	0.418468	0.688096	0.529323	Pbk/E2f1/Hnrnpd/Ybx1/Uchl5	5
GO:0051604	protein maturation	6/401	301/23174	0.4211	0.692041	0.532358	Pycard/Parp1/Stub1/Fxn/Chchd4/Naa50	6
GO:0016051	carbohydrate biosynthetic process	4/401	191/23174	0.421625	0.692137	0.532432	Pgp/Gapdh/Hif1a/Ptges3	4
GO:1990138	neuron projection extension	4/401	191/23174	0.421625	0.692137	0.532432	Aurka/Fxn/Iqgap1/Hsp90aa1	4
GO:1903321	negative regulation of protein modification by small protein conjugation or removal	2/401	83/23174	0.422164	0.692639	0.532818	Fbxo5/Mad2l1	2
GO:0050678	regulation of epithelial cell proliferation	7/401	357/23174	0.422625	0.693011	0.533104	Birc5/Brca2/Uhrf1/Hmgb2/Npm1/Srsf6/Phb2	7
GO:0046883	regulation of hormone secretion	6/401	302/23174	0.42417	0.69516	0.534758	Birc5/Ndufaf2/Oxct1/Hif1a/Hdac1/Kif5b	6
GO:0006084	acetyl-CoA metabolic process	1/401	32/23174	0.42819	0.695984	0.535391	Acat1	1
GO:0006505	GPI anchor metabolic process	1/401	32/23174	0.42819	0.695984	0.535391	Gpaa1	1
GO:0006623	protein targeting to vacuole	1/401	32/23174	0.42819	0.695984	0.535391	Hspa8	1
GO:0010591	regulation of lamellipodium assembly	1/401	32/23174	0.42819	0.695984	0.535391	Hsp90aa1	1
GO:0015988	energy coupled proton transmembrane transport, against electrochemical gradient	1/401	32/23174	0.42819	0.695984	0.535391	Atp5g2	1
GO:0030947	regulation of vascular endothelial growth factor receptor signaling pathway	1/401	32/23174	0.42819	0.695984	0.535391	Hif1a	1
GO:0032212	positive regulation of telomere maintenance via telomerase	1/401	32/23174	0.42819	0.695984	0.535391	Aurkb	1
GO:0032660	regulation of interleukin-17 production	1/401	32/23174	0.42819	0.695984	0.535391	Parp1	1
GO:0032728	positive regulation of interferon-beta production	1/401	32/23174	0.42819	0.695984	0.535391	Hmgb2	1
GO:0050779	RNA destabilization	1/401	32/23174	0.42819	0.695984	0.535391	Hnrnpd	1
GO:0051150	regulation of smooth muscle cell differentiation	1/401	32/23174	0.42819	0.695984	0.535391	Dnmt1	1
GO:0060669	embryonic placenta morphogenesis	1/401	32/23174	0.42819	0.695984	0.535391	Trim28	1
GO:0060706	cell differentiation involved in embryonic placenta development	1/401	32/23174	0.42819	0.695984	0.535391	Plk4	1
GO:1902186	regulation of viral release from host cell	1/401	32/23174	0.42819	0.695984	0.535391	Trim28	1
GO:1904646	cellular response to amyloid-beta	1/401	32/23174	0.42819	0.695984	0.535391	Parp1	1
GO:0060537	muscle tissue development	9/401	471/23174	0.428766	0.69654	0.535819	Cdk1/Ccnb1/Cenpf/Csrp2/Emd/Egln1/Ybx3/Ddx39b/Yy1	9
GO:0042632	cholesterol homeostasis	2/401	85/23174	0.434036	0.704715	0.542108	Raly/Tmem97	2
GO:0002706	regulation of lymphocyte mediated immunity	4/401	195/23174	0.437054	0.705904	0.543022	Exosc3/Msh2/Atad5/Hspa8	4
GO:0002931	response to ischemia	1/401	33/23174	0.438098	0.705904	0.543022	Stub1	1
GO:0006308	DNA catabolic process	1/401	33/23174	0.438098	0.705904	0.543022	Eri1	1
GO:0007026	negative regulation of microtubule depolymerization	1/401	33/23174	0.438098	0.705904	0.543022	Ckap2	1
GO:0010573	vascular endothelial growth factor production	1/401	33/23174	0.438098	0.705904	0.543022	Hif1a	1
GO:0010837	regulation of keratinocyte proliferation	1/401	33/23174	0.438098	0.705904	0.543022	Srsf6	1
GO:0014741	negative regulation of muscle hypertrophy	1/401	33/23174	0.438098	0.705904	0.543022	Yy1	1
GO:0021680	cerebellar Purkinje cell layer development	1/401	33/23174	0.438098	0.705904	0.543022	Aars	1
GO:0035883	enteroendocrine cell differentiation	1/401	33/23174	0.438098	0.705904	0.543022	Insm1	1
GO:0045577	regulation of B cell differentiation	1/401	33/23174	0.438098	0.705904	0.543022	Hmgb3	1
GO:0046596	regulation of viral entry into host cell	1/401	33/23174	0.438098	0.705904	0.543022	Trim59	1
GO:0070897	transcription preinitiation complex assembly	1/401	33/23174	0.438098	0.705904	0.543022	Taf12	1
GO:1901890	positive regulation of cell junction assembly	1/401	33/23174	0.438098	0.705904	0.543022	Iqgap1	1
GO:1903146	regulation of autophagy of mitochondrion	1/401	33/23174	0.438098	0.705904	0.543022	Hif1a	1
GO:0006096	glycolytic process	2/401	86/23174	0.439922	0.707691	0.544397	Gapdh/Hif1a	2
GO:0042475	odontogenesis of dentin-containing tooth	2/401	86/23174	0.439922	0.707691	0.544397	Nfic/Hdac1	2
GO:0055092	sterol homeostasis	2/401	86/23174	0.439922	0.707691	0.544397	Raly/Tmem97	2
GO:0050680	negative regulation of epithelial cell proliferation	3/401	141/23174	0.441998	0.710218	0.546341	Brca2/Npm1/Phb2	3
GO:0055088	lipid homeostasis	3/401	141/23174	0.441998	0.710218	0.546341	Pold1/Raly/Tmem97	3
GO:0002377	immunoglobulin production	5/401	252/23174	0.442211	0.710218	0.546341	Ung/Exosc3/Rnf168/Msh2/Atad5	5
GO:0045927	positive regulation of growth	6/401	308/23174	0.442533	0.71035	0.546442	Cdk1/Ccnb1/Dnph1/Fxn/Ybx3/Ddx39b	6
GO:0006757	ATP generation from ADP	2/401	87/23174	0.445775	0.710408	0.546487	Gapdh/Hif1a	2
GO:0010717	regulation of epithelial to mesenchymal transition	2/401	87/23174	0.445775	0.710408	0.546487	Ezh2/Ppp2ca	2
GO:0032642	regulation of chemokine production	2/401	87/23174	0.445775	0.710408	0.546487	Pycard/Hdac1	2
GO:2000117	negative regulation of cysteine-type endopeptidase activity	2/401	87/23174	0.445775	0.710408	0.546487	Birc5/Cdkn2d	2
GO:0031333	negative regulation of protein complex assembly	3/401	142/23174	0.446532	0.710408	0.546487	Eif4ebp1/Stmn1/Mapre1	3
GO:0001773	myeloid dendritic cell activation	1/401	34/23174	0.447835	0.710408	0.546487	Pycard	1
GO:0006884	cell volume homeostasis	1/401	34/23174	0.447835	0.710408	0.546487	Npm1	1
GO:0019076	viral release from host cell	1/401	34/23174	0.447835	0.710408	0.546487	Trim28	1
GO:0031338	regulation of vesicle fusion	1/401	34/23174	0.447835	0.710408	0.546487	Kif5b	1
GO:0032733	positive regulation of interleukin-10 production	1/401	34/23174	0.447835	0.710408	0.546487	Pycard	1
GO:0032786	positive regulation of DNA-templated transcription, elongation	1/401	34/23174	0.447835	0.710408	0.546487	Ddx39b	1
GO:0035890	exit from host	1/401	34/23174	0.447835	0.710408	0.546487	Trim28	1
GO:0035891	exit from host cell	1/401	34/23174	0.447835	0.710408	0.546487	Trim28	1
GO:0050716	positive regulation of interleukin-1 secretion	1/401	34/23174	0.447835	0.710408	0.546487	Pycard	1
GO:0050869	negative regulation of B cell activation	1/401	34/23174	0.447835	0.710408	0.546487	Hmgb3	1
GO:0052126	movement in host environment	1/401	34/23174	0.447835	0.710408	0.546487	Trim28	1
GO:0052192	movement in environment of other organism involved in symbiotic interaction	1/401	34/23174	0.447835	0.710408	0.546487	Trim28	1
GO:0071634	regulation of transforming growth factor beta production	1/401	34/23174	0.447835	0.710408	0.546487	Hif1a	1
GO:0090322	regulation of superoxide metabolic process	1/401	34/23174	0.447835	0.710408	0.546487	Dhfr	1
GO:1903429	regulation of cell maturation	1/401	34/23174	0.447835	0.710408	0.546487	Aurka	1
GO:2000406	positive regulation of T cell migration	1/401	34/23174	0.447835	0.710408	0.546487	Pycard	1
GO:2000758	positive regulation of peptidyl-lysine acetylation	1/401	34/23174	0.447835	0.710408	0.546487	Smarcb1	1
GO:0007215	glutamate receptor signaling pathway	2/401	88/23174	0.451594	0.715606	0.550486	Frrs1l/Cnih2	2
GO:0044344	cellular response to fibroblast growth factor stimulus	2/401	88/23174	0.451594	0.715606	0.550486	Shcbp1/Iqgap1	2
GO:0071236	cellular response to antibiotic	4/401	199/23174	0.452365	0.716398	0.551095	Ezh2/Ranbp1/Timeless/Fxn	4
GO:0006605	protein targeting	5/401	256/23174	0.455678	0.716398	0.551095	Hap1/Chchd4/Timm22/Hsp90aa1/Hspa8	5
GO:0032652	regulation of interleukin-1 production	2/401	89/23174	0.457378	0.716398	0.551095	Pycard/Hdac1	2
GO:0070301	cellular response to hydrogen peroxide	2/401	89/23174	0.457378	0.716398	0.551095	Ezh2/Fxn	2
GO:1904035	regulation of epithelial cell apoptotic process	2/401	89/23174	0.457378	0.716398	0.551095	Srsf6/Hdac1	2
GO:0006972	hyperosmotic response	1/401	35/23174	0.457404	0.716398	0.551095	Ybx3	1
GO:0014823	response to activity	1/401	35/23174	0.457404	0.716398	0.551095	Hif1a	1
GO:0021846	cell proliferation in forebrain	1/401	35/23174	0.457404	0.716398	0.551095	Tacc3	1
GO:0033238	regulation of cellular amine metabolic process	1/401	35/23174	0.457404	0.716398	0.551095	Hprt	1
GO:0033866	nucleoside bisphosphate biosynthetic process	1/401	35/23174	0.457404	0.716398	0.551095	Acat1	1
GO:0034030	ribonucleoside bisphosphate biosynthetic process	1/401	35/23174	0.457404	0.716398	0.551095	Acat1	1
GO:0034033	purine nucleoside bisphosphate biosynthetic process	1/401	35/23174	0.457404	0.716398	0.551095	Acat1	1
GO:0043516	regulation of DNA damage response, signal transduction by p53 class mediator	1/401	35/23174	0.457404	0.716398	0.551095	Npm1	1
GO:0045686	negative regulation of glial cell differentiation	1/401	35/23174	0.457404	0.716398	0.551095	Atf5	1
GO:0048147	negative regulation of fibroblast proliferation	1/401	35/23174	0.457404	0.716398	0.551095	Emd	1
GO:0097106	postsynaptic density organization	1/401	35/23174	0.457404	0.716398	0.551095	Hspa8	1
GO:1902895	positive regulation of pri-miRNA transcription by RNA polymerase II	1/401	35/23174	0.457404	0.716398	0.551095	Hif1a	1
GO:1990089	response to nerve growth factor	1/401	35/23174	0.457404	0.716398	0.551095	E2f1	1
GO:1990090	cellular response to nerve growth factor stimulus	1/401	35/23174	0.457404	0.716398	0.551095	E2f1	1
GO:1990748	cellular detoxification	1/401	35/23174	0.457404	0.716398	0.551095	Dhfr	1
GO:2000171	negative regulation of dendrite development	1/401	35/23174	0.457404	0.716398	0.551095	Cit	1
GO:2000249	regulation of actin cytoskeleton reorganization	1/401	35/23174	0.457404	0.716398	0.551095	Hax1	1
GO:0042866	pyruvate biosynthetic process	2/401	90/23174	0.463126	0.724214	0.557107	Gapdh/Hif1a	2
GO:0060395	SMAD protein signal transduction	2/401	90/23174	0.463126	0.724214	0.557107	Nup93/Parp1	2
GO:0071774	response to fibroblast growth factor	2/401	90/23174	0.463126	0.724214	0.557107	Shcbp1/Iqgap1	2
GO:0016064	immunoglobulin mediated immune response	5/401	259/23174	0.465719	0.724246	0.557132	Ung/Exosc3/Rnf168/Msh2/Atad5	5
GO:0048738	cardiac muscle tissue development	5/401	259/23174	0.465719	0.724246	0.557132	Cdk1/Ccnb1/Egln1/Ddx39b/Yy1	5
GO:0003401	axis elongation	1/401	36/23174	0.466807	0.724246	0.557132	Trim28	1
GO:0031114	regulation of microtubule depolymerization	1/401	36/23174	0.466807	0.724246	0.557132	Ckap2	1
GO:0035886	vascular smooth muscle cell differentiation	1/401	36/23174	0.466807	0.724246	0.557132	Dnmt1	1
GO:0060337	type I interferon signaling pathway	1/401	36/23174	0.466807	0.724246	0.557132	Ube2k	1
GO:0061384	heart trabecula morphogenesis	1/401	36/23174	0.466807	0.724246	0.557132	Egln1	1
GO:0061462	protein localization to lysosome	1/401	36/23174	0.466807	0.724246	0.557132	Hspa8	1
GO:0071357	cellular response to type I interferon	1/401	36/23174	0.466807	0.724246	0.557132	Ube2k	1
GO:0071604	transforming growth factor beta production	1/401	36/23174	0.466807	0.724246	0.557132	Hif1a	1
GO:0072348	sulfur compound transport	1/401	36/23174	0.466807	0.724246	0.557132	Racgap1	1
GO:1903170	negative regulation of calcium ion transmembrane transport	1/401	36/23174	0.466807	0.724246	0.557132	Ppp2ca	1
GO:1904037	positive regulation of epithelial cell apoptotic process	1/401	36/23174	0.466807	0.724246	0.557132	Hdac1	1
GO:1904358	positive regulation of telomere maintenance via telomere lengthening	1/401	36/23174	0.466807	0.724246	0.557132	Aurkb	1
GO:1905209	positive regulation of cardiocyte differentiation	1/401	36/23174	0.466807	0.724246	0.557132	Ddx39b	1
GO:0031032	actomyosin structure organization	4/401	203/23174	0.467539	0.725003	0.557714	Cit/Racgap1/Csrp2/Stmn1	4
GO:0002028	regulation of sodium ion transport	2/401	91/23174	0.468838	0.726259	0.558681	Fxyd6/Kif5b	2
GO:0032602	chemokine production	2/401	91/23174	0.468838	0.726259	0.558681	Pycard/Hdac1	2
GO:0002700	regulation of production of molecular mediator of immune response	3/401	148/23174	0.473414	0.732201	0.563251	Exosc3/Msh2/Atad5	3
GO:0010950	positive regulation of endopeptidase activity	3/401	148/23174	0.473414	0.732201	0.563251	Pycard/Casp8ap2/Ppp2ca	3
GO:0030856	regulation of epithelial cell differentiation	3/401	148/23174	0.473414	0.732201	0.563251	Ezh2/H2afy/Srsf6	3
GO:0014015	positive regulation of gliogenesis	2/401	92/23174	0.474514	0.733217	0.564033	E2f1/Hdac1	2
GO:0019724	B cell mediated immunity	5/401	262/23174	0.475704	0.733217	0.564033	Ung/Exosc3/Rnf168/Msh2/Atad5	5
GO:0001782	B cell homeostasis	1/401	37/23174	0.476047	0.733217	0.564033	Hif1a	1
GO:0019934	cGMP-mediated signaling	1/401	37/23174	0.476047	0.733217	0.564033	Prkar2a	1
GO:0021884	forebrain neuron development	1/401	37/23174	0.476047	0.733217	0.564033	Atf5	1
GO:0045684	positive regulation of epidermis development	1/401	37/23174	0.476047	0.733217	0.564033	H2afy	1
GO:0046470	phosphatidylcholine metabolic process	1/401	37/23174	0.476047	0.733217	0.564033	Lpcat1	1
GO:0071514	genetic imprinting	1/401	37/23174	0.476047	0.733217	0.564033	Trim28	1
GO:0050715	positive regulation of cytokine secretion	3/401	149/23174	0.477837	0.735591	0.56586	Pycard/Ncl/Gapdh	3
GO:0030178	negative regulation of Wnt signaling pathway	3/401	150/23174	0.482243	0.741814	0.570646	Emd/G3bp1/Hdac1	3
GO:0035690	cellular response to drug	7/401	379/23174	0.484084	0.741814	0.570646	Ezh2/Rad51/Eif4ebp1/Hnrnpd/Cdk4/Timeless/Fxn	7
GO:0006636	unsaturated fatty acid biosynthetic process	1/401	38/23174	0.485128	0.741814	0.570646	Ptges3	1
GO:0030851	granulocyte differentiation	1/401	38/23174	0.485128	0.741814	0.570646	Hax1	1
GO:0031640	killing of cells of other organism	1/401	38/23174	0.485128	0.741814	0.570646	Gapdh	1
GO:0032781	positive regulation of ATPase activity	1/401	38/23174	0.485128	0.741814	0.570646	Dnajc9	1
GO:0044364	disruption of cells of other organism	1/401	38/23174	0.485128	0.741814	0.570646	Gapdh	1
GO:0046006	regulation of activated T cell proliferation	1/401	38/23174	0.485128	0.741814	0.570646	Pycard	1
GO:0051339	regulation of lyase activity	1/401	38/23174	0.485128	0.741814	0.570646	Fxn	1
GO:0072595	maintenance of protein localization in organelle	1/401	38/23174	0.485128	0.741814	0.570646	Rangap1	1
GO:0099590	neurotransmitter receptor internalization	1/401	38/23174	0.485128	0.741814	0.570646	Hap1	1
GO:1904645	response to amyloid-beta	1/401	38/23174	0.485128	0.741814	0.570646	Parp1	1
GO:2000403	positive regulation of lymphocyte migration	1/401	38/23174	0.485128	0.741814	0.570646	Pycard	1
GO:0046031	ADP metabolic process	2/401	94/23174	0.485756	0.742009	0.570796	Gapdh/Hif1a	2
GO:0070555	response to interleukin-1	2/401	94/23174	0.485756	0.742009	0.570796	Pycard/Yy1	2
GO:1903708	positive regulation of hemopoiesis	4/401	208/23174	0.486289	0.742441	0.571128	Hmgb2/Hax1/Hif1a/Hsp90aa1	4
GO:0062013	positive regulation of small molecule metabolic process	3/401	151/23174	0.486631	0.742581	0.571236	Cdk1/Ccnb1/Hif1a	3
GO:0097305	response to alcohol	4/401	209/23174	0.490007	0.747349	0.574904	Cdk1/Rad51/Hnrnpd/Cdk4	4
GO:0007173	epidermal growth factor receptor signaling pathway	2/401	95/23174	0.49132	0.747374	0.574923	Hap1/Iqgap1	2
GO:0045685	regulation of glial cell differentiation	2/401	95/23174	0.49132	0.747374	0.574923	Atf5/Hdac1	2
GO:0046888	negative regulation of hormone secretion	2/401	95/23174	0.49132	0.747374	0.574923	Ndufaf2/Hdac1	2
GO:0008361	regulation of cell size	4/401	210/23174	0.493714	0.747374	0.574923	Cdk4/Fxn/Npm1/Hsp90aa1	4
GO:0006692	prostanoid metabolic process	1/401	39/23174	0.494052	0.747374	0.574923	Ptges3	1
GO:0006693	prostaglandin metabolic process	1/401	39/23174	0.494052	0.747374	0.574923	Ptges3	1
GO:0006998	nuclear envelope organization	1/401	39/23174	0.494052	0.747374	0.574923	Nup93	1
GO:0009620	response to fungus	1/401	39/23174	0.494052	0.747374	0.574923	Gapdh	1
GO:0030521	androgen receptor signaling pathway	1/401	39/23174	0.494052	0.747374	0.574923	Hdac1	1
GO:0032620	interleukin-17 production	1/401	39/23174	0.494052	0.747374	0.574923	Parp1	1
GO:0035307	positive regulation of protein dephosphorylation	1/401	39/23174	0.494052	0.747374	0.574923	Ppp2ca	1
GO:0046885	regulation of hormone biosynthetic process	1/401	39/23174	0.494052	0.747374	0.574923	Hif1a	1
GO:0060251	regulation of glial cell proliferation	1/401	39/23174	0.494052	0.747374	0.574923	E2f1	1
GO:0097300	programmed necrotic cell death	1/401	39/23174	0.494052	0.747374	0.574923	Ybx3	1
GO:1901021	positive regulation of calcium ion transmembrane transporter activity	1/401	39/23174	0.494052	0.747374	0.574923	Hap1	1
GO:1902692	regulation of neuroblast proliferation	1/401	39/23174	0.494052	0.747374	0.574923	Hif1a	1
GO:0060560	developmental growth involved in morphogenesis	5/401	268/23174	0.495486	0.749161	0.576298	Aurka/Fxn/Trim28/Iqgap1/Hsp90aa1	5
GO:0014066	regulation of phosphatidylinositol 3-kinase signaling	2/401	96/23174	0.496846	0.750071	0.576998	Hax1/Maz	2
GO:0099072	regulation of postsynaptic membrane neurotransmitter receptor levels	2/401	96/23174	0.496846	0.750071	0.576998	Frrs1l/Hap1	2
GO:1902600	proton transmembrane transport	2/401	96/23174	0.496846	0.750071	0.576998	Atp5g2/Phb2	2
GO:0010038	response to metal ion	5/401	269/23174	0.498757	0.752573	0.578923	Hnrnpd/Cdk4/Fxn/Iqgap1/Ppp2ca	5
GO:0009913	epidermal cell differentiation	4/401	212/23174	0.501095	0.754106	0.580102	Ezh2/H2afy/Srsf6/Hdac1	4
GO:0032755	positive regulation of interleukin-6 production	2/401	97/23174	0.502334	0.754106	0.580102	Pycard/Ncl	2
GO:0045638	negative regulation of myeloid cell differentiation	2/401	97/23174	0.502334	0.754106	0.580102	Hist1h4d/Hmgb3	2
GO:0009409	response to cold	1/401	40/23174	0.502822	0.754106	0.580102	Rbm3	1
GO:0038179	neurotrophin signaling pathway	1/401	40/23174	0.502822	0.754106	0.580102	Hap1	1
GO:0042417	dopamine metabolic process	1/401	40/23174	0.502822	0.754106	0.580102	Hprt	1
GO:0046456	icosanoid biosynthetic process	1/401	40/23174	0.502822	0.754106	0.580102	Ptges3	1
GO:0048710	regulation of astrocyte differentiation	1/401	40/23174	0.502822	0.754106	0.580102	Atf5	1
GO:0050706	regulation of interleukin-1 beta secretion	1/401	40/23174	0.502822	0.754106	0.580102	Pycard	1
GO:0060603	mammary gland duct morphogenesis	1/401	40/23174	0.502822	0.754106	0.580102	Phb2	1
GO:0070207	protein homotrimerization	1/401	40/23174	0.502822	0.754106	0.580102	Dut	1
GO:0071542	dopaminergic neuron differentiation	1/401	40/23174	0.502822	0.754106	0.580102	Hif1a	1
GO:0051896	regulation of protein kinase B signaling	3/401	155/23174	0.504	0.755491	0.581167	Hax1/Maz/Hsp90aa1	3
GO:0071229	cellular response to acid chemical	5/401	271/23174	0.505274	0.757018	0.582342	Dnmt1/Ranbp1/Shmt2/Cdk4/Shmt1	5
GO:0002793	positive regulation of peptide secretion	6/401	329/23174	0.50567	0.75723	0.582505	Pycard/Oxct1/Ncl/Gapdh/Hif1a/Kif5b	6
GO:2001237	negative regulation of extrinsic apoptotic signaling pathway	2/401	98/23174	0.507784	0.760011	0.584645	Hmgb2/Faim	2
GO:0060485	mesenchyme development	5/401	272/23174	0.508519	0.760729	0.585197	Ezh2/Trim28/Hif1a/Ppp2ca/Hnrnpab	5
GO:0001783	B cell apoptotic process	1/401	41/23174	0.51144	0.760819	0.585266	Aurkb	1
GO:0009066	aspartate family amino acid metabolic process	1/401	41/23174	0.51144	0.760819	0.585266	Asns	1
GO:0021955	central nervous system neuron axonogenesis	1/401	41/23174	0.51144	0.760819	0.585266	Hsp90aa1	1
GO:0038083	peptidyl-tyrosine autophosphorylation	1/401	41/23174	0.51144	0.760819	0.585266	Iqgap1	1
GO:0042987	amyloid precursor protein catabolic process	1/401	41/23174	0.51144	0.760819	0.585266	Hap1	1
GO:0045494	photoreceptor cell maintenance	1/401	41/23174	0.51144	0.760819	0.585266	Cep290	1
GO:0046627	negative regulation of insulin receptor signaling pathway	1/401	41/23174	0.51144	0.760819	0.585266	Ybx1	1
GO:0051281	positive regulation of release of sequestered calcium ion into cytosol	1/401	41/23174	0.51144	0.760819	0.585266	Hap1	1
GO:0055026	negative regulation of cardiac muscle tissue development	1/401	41/23174	0.51144	0.760819	0.585266	Yy1	1
GO:0099084	postsynaptic specialization organization	1/401	41/23174	0.51144	0.760819	0.585266	Hspa8	1
GO:1903523	negative regulation of blood circulation	1/401	41/23174	0.51144	0.760819	0.585266	Hif1a	1
GO:0010952	positive regulation of peptidase activity	3/401	157/23174	0.512571	0.760819	0.585266	Pycard/Casp8ap2/Ppp2ca	3
GO:0006165	nucleoside diphosphate phosphorylation	2/401	99/23174	0.513194	0.760819	0.585266	Gapdh/Hif1a	2
GO:0009135	purine nucleoside diphosphate metabolic process	2/401	99/23174	0.513194	0.760819	0.585266	Gapdh/Hif1a	2
GO:0009179	purine ribonucleoside diphosphate metabolic process	2/401	99/23174	0.513194	0.760819	0.585266	Gapdh/Hif1a	2
GO:0031343	positive regulation of cell killing	2/401	99/23174	0.513194	0.760819	0.585266	Gapdh/Hspa8	2
GO:0055013	cardiac muscle cell development	2/401	99/23174	0.513194	0.760819	0.585266	Ddx39b/Yy1	2
GO:0062014	negative regulation of small molecule metabolic process	2/401	99/23174	0.513194	0.760819	0.585266	Parp1/Pgp	2
GO:0014706	striated muscle tissue development	8/401	448/23174	0.513921	0.761516	0.585802	Cdk1/Ccnb1/Cenpf/Emd/Egln1/Ybx3/Ddx39b/Yy1	8
GO:0031214	biomineral tissue development	3/401	158/23174	0.516827	0.764663	0.588223	Fbxo5/Hif1a/Suv39h1	3
GO:0007584	response to nutrient	2/401	100/23174	0.518565	0.764663	0.588223	Nmral1/Cdkn2d	2
GO:0034446	substrate adhesion-dependent cell spreading	2/401	100/23174	0.518565	0.764663	0.588223	Actn4/Fbln1	2
GO:0000959	mitochondrial RNA metabolic process	1/401	42/23174	0.519909	0.764663	0.588223	Gars	1
GO:0006110	regulation of glycolytic process	1/401	42/23174	0.519909	0.764663	0.588223	Hif1a	1
GO:0010765	positive regulation of sodium ion transport	1/401	42/23174	0.519909	0.764663	0.588223	Kif5b	1
GO:0030490	maturation of SSU-rRNA	1/401	42/23174	0.519909	0.764663	0.588223	Lsm6	1
GO:0030811	regulation of nucleotide catabolic process	1/401	42/23174	0.519909	0.764663	0.588223	Hif1a	1
GO:0032768	regulation of monooxygenase activity	1/401	42/23174	0.519909	0.764663	0.588223	Dhfr	1
GO:0042220	response to cocaine	1/401	42/23174	0.519909	0.764663	0.588223	Parp1	1
GO:0050691	regulation of defense response to virus by host	1/401	42/23174	0.519909	0.764663	0.588223	Pycard	1
GO:0070830	bicellular tight junction assembly	1/401	42/23174	0.519909	0.764663	0.588223	Actn4	1
GO:1900015	regulation of cytokine production involved in inflammatory response	1/401	42/23174	0.519909	0.764663	0.588223	Pycard	1
GO:1902742	apoptotic process involved in development	1/401	42/23174	0.519909	0.764663	0.588223	Chek1	1
GO:1902743	regulation of lamellipodium organization	1/401	42/23174	0.519909	0.764663	0.588223	Hsp90aa1	1
GO:0046939	nucleotide phosphorylation	2/401	101/23174	0.523896	0.770146	0.592441	Gapdh/Hif1a	2
GO:0032680	regulation of tumor necrosis factor production	3/401	160/23174	0.525278	0.77155	0.593521	Pycard/Ncl/Hdac1	3
GO:0005978	glycogen biosynthetic process	1/401	43/23174	0.528231	0.77155	0.593521	Ptges3	1
GO:0009250	glucan biosynthetic process	1/401	43/23174	0.528231	0.77155	0.593521	Ptges3	1
GO:0010907	positive regulation of glucose metabolic process	1/401	43/23174	0.528231	0.77155	0.593521	Hif1a	1
GO:0031670	cellular response to nutrient	1/401	43/23174	0.528231	0.77155	0.593521	Nmral1	1
GO:0043403	skeletal muscle tissue regeneration	1/401	43/23174	0.528231	0.77155	0.593521	Ezh2	1
GO:0048854	brain morphogenesis	1/401	43/23174	0.528231	0.77155	0.593521	Uchl5	1
GO:0050435	amyloid-beta metabolic process	1/401	43/23174	0.528231	0.77155	0.593521	Hap1	1
GO:0070232	regulation of T cell apoptotic process	1/401	43/23174	0.528231	0.77155	0.593521	Hif1a	1
GO:0072666	establishment of protein localization to vacuole	1/401	43/23174	0.528231	0.77155	0.593521	Hspa8	1
GO:0120192	tight junction assembly	1/401	43/23174	0.528231	0.77155	0.593521	Actn4	1
GO:1901031	regulation of response to reactive oxygen species	1/401	43/23174	0.528231	0.77155	0.593521	Dhfr	1
GO:1901985	positive regulation of protein acetylation	1/401	43/23174	0.528231	0.77155	0.593521	Smarcb1	1
GO:0019359	nicotinamide nucleotide biosynthetic process	2/401	102/23174	0.529188	0.771808	0.59372	Gapdh/Hif1a	2
GO:0032612	interleukin-1 production	2/401	102/23174	0.529188	0.771808	0.59372	Pycard/Hdac1	2
GO:0050764	regulation of phagocytosis	2/401	102/23174	0.529188	0.771808	0.59372	Pycard/Hspa8	2
GO:2001236	regulation of extrinsic apoptotic signaling pathway	3/401	161/23174	0.529474	0.771846	0.593749	Hmgb2/Pycard/Faim	3
GO:0071902	positive regulation of protein serine/threonine kinase activity	5/401	279/23174	0.530994	0.773682	0.595161	Cdc6/Psrc1/Ezh2/Iqgap1/Ppp2ca	5
GO:0032535	regulation of cellular component size	7/401	397/23174	0.532969	0.776025	0.596964	Cit/Pycard/Hax1/Cdk4/Fxn/Npm1/Hsp90aa1	7
GO:0071356	cellular response to tumor necrosis factor	3/401	162/23174	0.533648	0.776025	0.596964	Pycard/Actn4/Ybx3	3
GO:1903555	regulation of tumor necrosis factor superfamily cytokine production	3/401	162/23174	0.533648	0.776025	0.596964	Pycard/Ncl/Hdac1	3
GO:2001257	regulation of cation channel activity	3/401	162/23174	0.533648	0.776025	0.596964	Cnih2/Hap1/Kif5b	3
GO:0009185	ribonucleoside diphosphate metabolic process	2/401	103/23174	0.534439	0.776035	0.596971	Gapdh/Hif1a	2
GO:0043255	regulation of carbohydrate biosynthetic process	2/401	103/23174	0.534439	0.776035	0.596971	Pgp/Hif1a	2
GO:0140053	mitochondrial gene expression	2/401	103/23174	0.534439	0.776035	0.596971	Shmt2/Gars	2
GO:0001961	positive regulation of cytokine-mediated signaling pathway	1/401	44/23174	0.53641	0.776617	0.597419	Ube2k	1
GO:0032757	positive regulation of interleukin-8 production	1/401	44/23174	0.53641	0.776617	0.597419	Pycard	1
GO:0032873	negative regulation of stress-activated MAPK cascade	1/401	44/23174	0.53641	0.776617	0.597419	Pbk	1
GO:0043616	keratinocyte proliferation	1/401	44/23174	0.53641	0.776617	0.597419	Srsf6	1
GO:0070303	negative regulation of stress-activated protein kinase signaling cascade	1/401	44/23174	0.53641	0.776617	0.597419	Pbk	1
GO:0071385	cellular response to glucocorticoid stimulus	1/401	44/23174	0.53641	0.776617	0.597419	Eif4ebp1	1
GO:1904062	regulation of cation transmembrane transport	6/401	340/23174	0.537721	0.777494	0.598094	Fxyd6/Cnih2/Hap1/Kif5b/Phb2/Ppp2ca	6
GO:0030879	mammary gland development	3/401	163/23174	0.537802	0.777494	0.598094	Brca2/Hif1a/Phb2	3
GO:0032640	tumor necrosis factor production	3/401	163/23174	0.537802	0.777494	0.598094	Pycard/Ncl/Hdac1	3
GO:0001959	regulation of cytokine-mediated signaling pathway	2/401	104/23174	0.539651	0.779787	0.599858	Pycard/Ube2k	2
GO:0031668	cellular response to extracellular stimulus	4/401	223/23174	0.540807	0.781077	0.60085	Dctpp1/Asns/Rrp8/Nmral1	4
GO:0046887	positive regulation of hormone secretion	3/401	164/23174	0.541934	0.78193	0.601506	Oxct1/Hif1a/Kif5b	3
GO:0060041	retina development in camera-type eye	3/401	164/23174	0.541934	0.78193	0.601506	Cep290/Hif1a/Lpcat1	3
GO:0002534	cytokine production involved in inflammatory response	1/401	45/23174	0.544447	0.78193	0.601506	Pycard	1
GO:0003254	regulation of membrane depolarization	1/401	45/23174	0.544447	0.78193	0.601506	Parp1	1
GO:0010257	NADH dehydrogenase complex assembly	1/401	45/23174	0.544447	0.78193	0.601506	Ndufa5	1
GO:0030890	positive regulation of B cell proliferation	1/401	45/23174	0.544447	0.78193	0.601506	Atad5	1
GO:0032981	mitochondrial respiratory chain complex I assembly	1/401	45/23174	0.544447	0.78193	0.601506	Ndufa5	1
GO:0035196	production of miRNAs involved in gene silencing by miRNA	1/401	45/23174	0.544447	0.78193	0.601506	Rbm3	1
GO:1900077	negative regulation of cellular response to insulin stimulus	1/401	45/23174	0.544447	0.78193	0.601506	Ybx1	1
GO:0018958	phenol-containing compound metabolic process	2/401	105/23174	0.544822	0.78193	0.601506	Insm1/Hprt	2
GO:0019363	pyridine nucleotide biosynthetic process	2/401	105/23174	0.544822	0.78193	0.601506	Gapdh/Hif1a	2
GO:0038127	ERBB signaling pathway	2/401	105/23174	0.544822	0.78193	0.601506	Hap1/Iqgap1	2
GO:0055006	cardiac cell development	2/401	105/23174	0.544822	0.78193	0.601506	Ddx39b/Yy1	2
GO:0071241	cellular response to inorganic substance	4/401	225/23174	0.547854	0.785887	0.60455	Rad51/Hnrnpd/Timeless/Iqgap1	4
GO:0045185	maintenance of protein location	2/401	106/23174	0.549952	0.785887	0.60455	Tacc3/Rangap1	2
GO:0046474	glycerophospholipid biosynthetic process	2/401	106/23174	0.549952	0.785887	0.60455	Gpaa1/Lpcat1	2
GO:0120034	positive regulation of plasma membrane bounded cell projection assembly	2/401	106/23174	0.549952	0.785887	0.60455	Hap1/Hsp90aa1	2
GO:0042594	response to starvation	3/401	166/23174	0.550135	0.785887	0.60455	Eif4ebp1/Asns/Rrp8	3
GO:0071706	tumor necrosis factor superfamily cytokine production	3/401	166/23174	0.550135	0.785887	0.60455	Pycard/Ncl/Hdac1	3
GO:0007628	adult walking behavior	1/401	46/23174	0.552345	0.785887	0.60455	Fxn	1
GO:0010677	negative regulation of cellular carbohydrate metabolic process	1/401	46/23174	0.552345	0.785887	0.60455	Pgp	1
GO:0010799	regulation of peptidyl-threonine phosphorylation	1/401	46/23174	0.552345	0.785887	0.60455	Ube2k	1
GO:0021772	olfactory bulb development	1/401	46/23174	0.552345	0.785887	0.60455	Atf5	1
GO:0032007	negative regulation of TOR signaling	1/401	46/23174	0.552345	0.785887	0.60455	Hif1a	1
GO:0032731	positive regulation of interleukin-1 beta production	1/401	46/23174	0.552345	0.785887	0.60455	Pycard	1
GO:0035458	cellular response to interferon-beta	1/401	46/23174	0.552345	0.785887	0.60455	Ube2k	1
GO:0050798	activated T cell proliferation	1/401	46/23174	0.552345	0.785887	0.60455	Pycard	1
GO:0071384	cellular response to corticosteroid stimulus	1/401	46/23174	0.552345	0.785887	0.60455	Eif4ebp1	1
GO:0098754	detoxification	1/401	46/23174	0.552345	0.785887	0.60455	Dhfr	1
GO:1990928	response to amino acid starvation	1/401	46/23174	0.552345	0.785887	0.60455	Eif4ebp1	1
GO:2000404	regulation of T cell migration	1/401	46/23174	0.552345	0.785887	0.60455	Pycard	1
GO:1900006	positive regulation of dendrite development	2/401	107/23174	0.555042	0.789345	0.60721	Ezh2/Iqgap1	2
GO:0043588	skin development	5/401	287/23174	0.556103	0.790476	0.60808	Stmn1/H2afy/Srsf6/Hdac1/Ptges3	5
GO:0052547	regulation of peptidase activity	7/401	406/23174	0.556728	0.790986	0.608472	Birc5/Pycard/Casp8ap2/Gapdh/Hdac1/Ppp2ca/Cdkn2d	7
GO:0007548	sex differentiation	5/401	288/23174	0.559196	0.791618	0.608958	Brca2/Hmgb2/Eif2s2/Ybx3/Msh2	5
GO:0035725	sodium ion transmembrane transport	2/401	108/23174	0.56009	0.791618	0.608958	Fxyd6/Kif5b	2
GO:2000106	regulation of leukocyte apoptotic process	2/401	108/23174	0.56009	0.791618	0.608958	Aurkb/Hif1a	2
GO:0010718	positive regulation of epithelial to mesenchymal transition	1/401	47/23174	0.560107	0.791618	0.608958	Ezh2	1
GO:0031050	dsRNA processing	1/401	47/23174	0.560107	0.791618	0.608958	Rbm3	1
GO:0045429	positive regulation of nitric oxide biosynthetic process	1/401	47/23174	0.560107	0.791618	0.608958	Hsp90aa1	1
GO:0048010	vascular endothelial growth factor receptor signaling pathway	1/401	47/23174	0.560107	0.791618	0.608958	Hif1a	1
GO:0050702	interleukin-1 beta secretion	1/401	47/23174	0.560107	0.791618	0.608958	Pycard	1
GO:0050704	regulation of interleukin-1 secretion	1/401	47/23174	0.560107	0.791618	0.608958	Pycard	1
GO:0070918	production of small RNA involved in gene silencing by RNA	1/401	47/23174	0.560107	0.791618	0.608958	Rbm3	1
GO:0090102	cochlea development	1/401	47/23174	0.560107	0.791618	0.608958	Mcm2	1
GO:0048732	gland development	8/401	467/23174	0.56109	0.79263	0.609737	Brca2/Aurka/Mki67/Ccnb2/Ezh2/Insm1/Hif1a/Phb2	8
GO:0050829	defense response to Gram-negative bacterium	2/401	109/23174	0.565098	0.797154	0.613217	Hmgb2/Pycard	2
GO:0072525	pyridine-containing compound biosynthetic process	2/401	109/23174	0.565098	0.797154	0.613217	Gapdh/Hif1a	2
GO:0090100	positive regulation of transmembrane receptor protein serine/threonine kinase signaling pathway	2/401	109/23174	0.565098	0.797154	0.613217	Nup93/Parp1	2
GO:0021988	olfactory lobe development	1/401	48/23174	0.567734	0.798595	0.614325	Atf5	1
GO:0031648	protein destabilization	1/401	48/23174	0.567734	0.798595	0.614325	Npm1	1
GO:0048483	autonomic nervous system development	1/401	48/23174	0.567734	0.798595	0.614325	Insm1	1
GO:0090659	walking behavior	1/401	48/23174	0.567734	0.798595	0.614325	Fxn	1
GO:0120193	tight junction organization	1/401	48/23174	0.567734	0.798595	0.614325	Actn4	1
GO:1904407	positive regulation of nitric oxide metabolic process	1/401	48/23174	0.567734	0.798595	0.614325	Hsp90aa1	1
GO:0031331	positive regulation of cellular catabolic process	6/401	351/23174	0.568857	0.799795	0.615249	Aurka/Hnrnpd/Stub1/Sumo2/Hif1a/Hsp90aa1	6
GO:0032414	positive regulation of ion transmembrane transporter activity	2/401	110/23174	0.570065	0.801114	0.616263	Hap1/Kif5b	2
GO:0016358	dendrite development	5/401	292/23174	0.571457	0.80269	0.617476	Cdc20/Cit/Ezh2/Hprt/Iqgap1	5
GO:0045089	positive regulation of innate immune response	4/401	232/23174	0.572068	0.802788	0.617551	Hmgb2/Pycard/Hmgb3/Ube2k	4
GO:1903531	negative regulation of secretion by cell	4/401	232/23174	0.572068	0.802788	0.617551	Ndufaf2/Fbln1/Parp1/Hdac1	4
GO:1901654	response to ketone	3/401	172/23174	0.57421	0.803805	0.618333	Eif4ebp1/Hnrnpd/Cdk4	3
GO:0062012	regulation of small molecule metabolic process	6/401	353/23174	0.574409	0.803805	0.618333	Cdk1/Ccnb1/Parp1/Shmt2/Pgp/Hif1a	6
GO:0001916	positive regulation of T cell mediated cytotoxicity	1/401	49/23174	0.57523	0.803805	0.618333	Hspa8	1
GO:0014888	striated muscle adaptation	1/401	49/23174	0.57523	0.803805	0.618333	Ezh2	1
GO:0060612	adipose tissue development	1/401	49/23174	0.57523	0.803805	0.618333	Cdk4	1
GO:0061014	positive regulation of mRNA catabolic process	1/401	49/23174	0.57523	0.803805	0.618333	Hnrnpd	1
GO:0070169	positive regulation of biomineral tissue development	1/401	49/23174	0.57523	0.803805	0.618333	Fbxo5	1
GO:0071470	cellular response to osmotic stress	1/401	49/23174	0.57523	0.803805	0.618333	Ybx3	1
GO:1904036	negative regulation of epithelial cell apoptotic process	1/401	49/23174	0.57523	0.803805	0.618333	Srsf6	1
GO:0045807	positive regulation of endocytosis	3/401	173/23174	0.578144	0.807498	0.621174	Pycard/Actn4/Hspa8	3
GO:0008064	regulation of actin polymerization or depolymerization	3/401	174/23174	0.582055	0.811423	0.624194	Cit/Pycard/Hax1	3
GO:0031103	axon regeneration	1/401	50/23174	0.582595	0.811423	0.624194	Dhfr	1
GO:0046189	phenol-containing compound biosynthetic process	1/401	50/23174	0.582595	0.811423	0.624194	Insm1	1
GO:0050891	multicellular organismal water homeostasis	1/401	50/23174	0.582595	0.811423	0.624194	Stmn1	1
GO:0051055	negative regulation of lipid biosynthetic process	1/401	50/23174	0.582595	0.811423	0.624194	Lpcat1	1
GO:0060760	positive regulation of response to cytokine stimulus	1/401	50/23174	0.582595	0.811423	0.624194	Ube2k	1
GO:0009896	positive regulation of catabolic process	7/401	418/23174	0.587554	0.816143	0.627824	Aurka/Hnrnpd/Stub1/Sumo2/Hif1a/Hsp90aa1/Lpcat1	7
GO:0006090	pyruvate metabolic process	2/401	114/23174	0.58952	0.816143	0.627824	Gapdh/Hif1a	2
GO:0060759	regulation of response to cytokine stimulus	2/401	114/23174	0.58952	0.816143	0.627824	Pycard/Ube2k	2
GO:0001895	retina homeostasis	1/401	51/23174	0.589834	0.816143	0.627824	Cep290	1
GO:0030901	midbrain development	1/401	51/23174	0.589834	0.816143	0.627824	Uchl5	1
GO:0031018	endocrine pancreas development	1/401	51/23174	0.589834	0.816143	0.627824	Insm1	1
GO:0031146	SCF-dependent proteasomal ubiquitin-dependent protein catabolic process	1/401	51/23174	0.589834	0.816143	0.627824	Skp2	1
GO:0032355	response to estradiol	1/401	51/23174	0.589834	0.816143	0.627824	H2afz	1
GO:0043470	regulation of carbohydrate catabolic process	1/401	51/23174	0.589834	0.816143	0.627824	Hif1a	1
GO:0045912	negative regulation of carbohydrate metabolic process	1/401	51/23174	0.589834	0.816143	0.627824	Pgp	1
GO:0048713	regulation of oligodendrocyte differentiation	1/401	51/23174	0.589834	0.816143	0.627824	Hdac1	1
GO:0051196	regulation of coenzyme metabolic process	1/401	51/23174	0.589834	0.816143	0.627824	Hif1a	1
GO:0060412	ventricular septum morphogenesis	1/401	51/23174	0.589834	0.816143	0.627824	Egln1	1
GO:0060428	lung epithelium development	1/401	51/23174	0.589834	0.816143	0.627824	Srsf6	1
GO:0030832	regulation of actin filament length	3/401	177/23174	0.59365	0.820207	0.630951	Cit/Pycard/Hax1	3
GO:0030282	bone mineralization	2/401	115/23174	0.59428	0.820207	0.630951	Hif1a/Suv39h1	2
GO:0071346	cellular response to interferon-gamma	2/401	115/23174	0.59428	0.820207	0.630951	Gapdh/Kif5b	2
GO:0016311	dephosphorylation	6/401	361/23174	0.596257	0.820207	0.630951	Knl1/Cep192/Pgp/Iqgap1/Ppm1g/Ppp2ca	6
GO:0001662	behavioral fear response	1/401	52/23174	0.596947	0.820207	0.630951	Vdac3	1
GO:0001954	positive regulation of cell-matrix adhesion	1/401	52/23174	0.596947	0.820207	0.630951	Iqgap1	1
GO:0021587	cerebellum morphogenesis	1/401	52/23174	0.596947	0.820207	0.630951	Xrcc1	1
GO:0032481	positive regulation of type I interferon production	1/401	52/23174	0.596947	0.820207	0.630951	Hmgb2	1
GO:0043268	positive regulation of potassium ion transport	1/401	52/23174	0.596947	0.820207	0.630951	Kif5b	1
GO:0043297	apical junction assembly	1/401	52/23174	0.596947	0.820207	0.630951	Actn4	1
GO:0043666	regulation of phosphoprotein phosphatase activity	1/401	52/23174	0.596947	0.820207	0.630951	Ppp2ca	1
GO:0045214	sarcomere organization	1/401	52/23174	0.596947	0.820207	0.630951	Csrp2	1
GO:0070265	necrotic cell death	1/401	52/23174	0.596947	0.820207	0.630951	Ybx3	1
GO:1903202	negative regulation of oxidative stress-induced cell death	1/401	52/23174	0.596947	0.820207	0.630951	Hif1a	1
GO:2000677	regulation of transcription regulatory region DNA binding	1/401	52/23174	0.596947	0.820207	0.630951	Parp1	1
GO:0001906	cell killing	3/401	178/23174	0.597469	0.820207	0.630951	Hprt/Gapdh/Hspa8	3
GO:0010951	negative regulation of endopeptidase activity	3/401	178/23174	0.597469	0.820207	0.630951	Birc5/Gapdh/Cdkn2d	3
GO:0042476	odontogenesis	2/401	116/23174	0.598999	0.821928	0.632275	Nfic/Hdac1	2
GO:0034612	response to tumor necrosis factor	3/401	179/23174	0.601264	0.822618	0.632805	Pycard/Actn4/Ybx3	3
GO:0046879	hormone secretion	6/401	363/23174	0.601626	0.822618	0.632805	Birc5/Ndufaf2/Oxct1/Hif1a/Hdac1/Kif5b	6
GO:0002449	lymphocyte mediated immunity	7/401	424/23174	0.602564	0.822618	0.632805	Ung/Exosc3/Rnf168/Hprt/Msh2/Atad5/Hspa8	7
GO:0032411	positive regulation of transporter activity	2/401	117/23174	0.603677	0.822618	0.632805	Hap1/Kif5b	2
GO:0002209	behavioral defense response	1/401	53/23174	0.603937	0.822618	0.632805	Vdac3	1
GO:0009948	anterior/posterior axis specification	1/401	53/23174	0.603937	0.822618	0.632805	Aurka	1
GO:0014009	glial cell proliferation	1/401	53/23174	0.603937	0.822618	0.632805	E2f1	1
GO:0014014	negative regulation of gliogenesis	1/401	53/23174	0.603937	0.822618	0.632805	Atf5	1
GO:0035306	positive regulation of dephosphorylation	1/401	53/23174	0.603937	0.822618	0.632805	Ppp2ca	1
GO:0043392	negative regulation of DNA binding	1/401	53/23174	0.603937	0.822618	0.632805	E2f1	1
GO:0046718	viral entry into host cell	1/401	53/23174	0.603937	0.822618	0.632805	Trim59	1
GO:0048546	digestive tract morphogenesis	1/401	53/23174	0.603937	0.822618	0.632805	Hif1a	1
GO:0061383	trabecula morphogenesis	1/401	53/23174	0.603937	0.822618	0.632805	Egln1	1
GO:0070988	demethylation	1/401	53/23174	0.603937	0.822618	0.632805	Trim28	1
GO:0071242	cellular response to ammonium ion	1/401	53/23174	0.603937	0.822618	0.632805	Hnrnpd	1
GO:1900408	negative regulation of cellular response to oxidative stress	1/401	53/23174	0.603937	0.822618	0.632805	Hif1a	1
GO:0019751	polyol metabolic process	2/401	118/23174	0.608314	0.82744	0.636515	Dhfr/Pgp	2
GO:0031929	TOR signaling	2/401	118/23174	0.608314	0.82744	0.636515	Eif4ebp1/Hif1a	2
GO:1901216	positive regulation of neuron death	2/401	118/23174	0.608314	0.82744	0.636515	Parp1/Egln1	2
GO:0001914	regulation of T cell mediated cytotoxicity	1/401	54/23174	0.610806	0.828931	0.637662	Hspa8	1
GO:0032653	regulation of interleukin-10 production	1/401	54/23174	0.610806	0.828931	0.637662	Pycard	1
GO:0045599	negative regulation of fat cell differentiation	1/401	54/23174	0.610806	0.828931	0.637662	E2f1	1
GO:0045773	positive regulation of axon extension	1/401	54/23174	0.610806	0.828931	0.637662	Fxn	1
GO:2000648	positive regulation of stem cell proliferation	1/401	54/23174	0.610806	0.828931	0.637662	Hif1a	1
GO:0120032	regulation of plasma membrane bounded cell projection assembly	3/401	182/23174	0.612507	0.830859	0.639145	Vdac3/Hap1/Hsp90aa1	3
GO:0030104	water homeostasis	1/401	55/23174	0.617556	0.83618	0.643238	Stmn1	1
GO:0042531	positive regulation of tyrosine phosphorylation of STAT protein	1/401	55/23174	0.617556	0.83618	0.643238	Hdac1	1
GO:0046580	negative regulation of Ras protein signal transduction	1/401	55/23174	0.617556	0.83618	0.643238	Stmn1	1
GO:0050701	interleukin-1 secretion	1/401	55/23174	0.617556	0.83618	0.643238	Pycard	1
GO:0044282	small molecule catabolic process	5/401	308/23174	0.618656	0.837287	0.64409	Oxct1/Shmt2/Hprt/Shmt1/Acat1	5
GO:0060491	regulation of cell projection assembly	3/401	184/23174	0.619883	0.838566	0.645074	Vdac3/Hap1/Hsp90aa1	3
GO:0021575	hindbrain morphogenesis	1/401	56/23174	0.62419	0.840942	0.646901	Xrcc1	1
GO:0035456	response to interferon-beta	1/401	56/23174	0.62419	0.840942	0.646901	Ube2k	1
GO:0042596	fear response	1/401	56/23174	0.62419	0.840942	0.646901	Vdac3	1
GO:0042982	amyloid precursor protein metabolic process	1/401	56/23174	0.62419	0.840942	0.646901	Hap1	1
GO:0043536	positive regulation of blood vessel endothelial cell migration	1/401	56/23174	0.62419	0.840942	0.646901	Hif1a	1
GO:0045620	negative regulation of lymphocyte differentiation	1/401	56/23174	0.62419	0.840942	0.646901	Hmgb3	1
GO:0048538	thymus development	1/401	56/23174	0.62419	0.840942	0.646901	Ccnb2	1
GO:0050994	regulation of lipid catabolic process	1/401	56/23174	0.62419	0.840942	0.646901	Cdk4	1
GO:0072347	response to anesthetic	1/401	56/23174	0.62419	0.840942	0.646901	Parp1	1
GO:0009914	hormone transport	6/401	372/23174	0.625302	0.842058	0.64776	Birc5/Ndufaf2/Oxct1/Hif1a/Hdac1/Kif5b	6
GO:0010906	regulation of glucose metabolic process	2/401	122/23174	0.626447	0.843218	0.648652	Pgp/Hif1a	2
GO:0043491	protein kinase B signaling	3/401	186/23174	0.627164	0.843444	0.648826	Hax1/Maz/Hsp90aa1	3
GO:0001825	blastocyst formation	1/401	57/23174	0.630708	0.843444	0.648826	Actl6a	1
GO:0002067	glandular epithelial cell differentiation	1/401	57/23174	0.630708	0.843444	0.648826	Insm1	1
GO:0009247	glycolipid biosynthetic process	1/401	57/23174	0.630708	0.843444	0.648826	Gpaa1	1
GO:0030260	entry into host cell	1/401	57/23174	0.630708	0.843444	0.648826	Trim59	1
GO:0044409	entry into host	1/401	57/23174	0.630708	0.843444	0.648826	Trim59	1
GO:0045687	positive regulation of glial cell differentiation	1/401	57/23174	0.630708	0.843444	0.648826	Hdac1	1
GO:0051806	entry into cell of other organism involved in symbiotic interaction	1/401	57/23174	0.630708	0.843444	0.648826	Trim59	1
GO:0051828	entry into other organism involved in symbiotic interaction	1/401	57/23174	0.630708	0.843444	0.648826	Trim59	1
GO:0051893	regulation of focal adhesion assembly	1/401	57/23174	0.630708	0.843444	0.648826	Iqgap1	1
GO:0090109	regulation of cell-substrate junction assembly	1/401	57/23174	0.630708	0.843444	0.648826	Iqgap1	1
GO:0099601	regulation of neurotransmitter receptor activity	1/401	57/23174	0.630708	0.843444	0.648826	Cnih2	1
GO:0002703	regulation of leukocyte mediated immunity	4/401	250/23174	0.630839	0.843444	0.648826	Exosc3/Msh2/Atad5/Hspa8	4
GO:0006888	ER to Golgi vesicle-mediated transport	2/401	123/23174	0.630878	0.843444	0.648826	Trappc5/Copg2	2
GO:0007368	determination of left/right symmetry	2/401	123/23174	0.630878	0.843444	0.648826	Cep290/Hif1a	2
GO:0060541	respiratory system development	4/401	251/23174	0.633948	0.847168	0.65169	Timeless/Smchd1/Srsf6/Ptges3	4
GO:0099175	regulation of postsynapse organization	2/401	124/23174	0.635267	0.848343	0.652594	Egln1/Hspa8	2
GO:0051146	striated muscle cell differentiation	5/401	314/23174	0.635545	0.848343	0.652594	Ezh2/Csrp2/Ddx39b/Yy1/Ybx1	5
GO:0001947	heart looping	1/401	58/23174	0.637114	0.848343	0.652594	Hif1a	1
GO:0032613	interleukin-10 production	1/401	58/23174	0.637114	0.848343	0.652594	Pycard	1
GO:0043954	cellular component maintenance	1/401	58/23174	0.637114	0.848343	0.652594	Hspa8	1
GO:0060443	mammary gland morphogenesis	1/401	58/23174	0.637114	0.848343	0.652594	Phb2	1
GO:0072665	protein localization to vacuole	1/401	58/23174	0.637114	0.848343	0.652594	Hspa8	1
GO:0072678	T cell migration	1/401	58/23174	0.637114	0.848343	0.652594	Pycard	1
GO:0048872	homeostasis of number of cells	5/401	315/23174	0.638315	0.84956	0.653531	Ccnb2/Ezh2/Hmgb2/Siva1/Hif1a	5
GO:0033138	positive regulation of peptidyl-serine phosphorylation	2/401	125/23174	0.639616	0.85091	0.654569	Hax1/Hsp90aa1	2
GO:0002460	adaptive immune response based on somatic recombination of immune receptors built from immunoglobulin superfamily domains	7/401	440/23174	0.641157	0.850919	0.654577	Ung/Exosc3/Rnf168/Hprt/Msh2/Atad5/Hspa8	7
GO:0110053	regulation of actin filament organization	4/401	254/23174	0.643175	0.850919	0.654577	Cit/Pycard/Hax1/Stmn1	4
GO:0001755	neural crest cell migration	1/401	59/23174	0.643409	0.850919	0.654577	Hif1a	1
GO:0006661	phosphatidylinositol biosynthetic process	1/401	59/23174	0.643409	0.850919	0.654577	Gpaa1	1
GO:0010524	positive regulation of calcium ion transport into cytosol	1/401	59/23174	0.643409	0.850919	0.654577	Hap1	1
GO:0030968	endoplasmic reticulum unfolded protein response	1/401	59/23174	0.643409	0.850919	0.654577	Stub1	1
GO:0031102	neuron projection regeneration	1/401	59/23174	0.643409	0.850919	0.654577	Dhfr	1
GO:0043462	regulation of ATPase activity	1/401	59/23174	0.643409	0.850919	0.654577	Dnajc9	1
GO:0051187	cofactor catabolic process	1/401	59/23174	0.643409	0.850919	0.654577	Acat1	1
GO:0060711	labyrinthine layer development	1/401	59/23174	0.643409	0.850919	0.654577	Egln1	1
GO:1903078	positive regulation of protein localization to plasma membrane	1/401	59/23174	0.643409	0.850919	0.654577	Kif5b	1
GO:2000401	regulation of lymphocyte migration	1/401	59/23174	0.643409	0.850919	0.654577	Pycard	1
GO:2001238	positive regulation of extrinsic apoptotic signaling pathway	1/401	59/23174	0.643409	0.850919	0.654577	Pycard	1
GO:0010469	regulation of signaling receptor activity	2/401	126/23174	0.643923	0.850919	0.654577	Cnih2/Ppp2ca	2
GO:0010811	positive regulation of cell-substrate adhesion	2/401	126/23174	0.643923	0.850919	0.654577	Fbln1/Iqgap1	2
GO:0055002	striated muscle cell development	3/401	191/23174	0.644944	0.851889	0.655323	Csrp2/Ddx39b/Yy1	3
GO:0014065	phosphatidylinositol 3-kinase signaling	2/401	127/23174	0.64819	0.854968	0.657691	Hax1/Maz	2
GO:0048640	negative regulation of developmental growth	2/401	127/23174	0.64819	0.854968	0.657691	Fxn/Yy1	2
GO:0051592	response to calcium ion	2/401	127/23174	0.64819	0.854968	0.657691	Hnrnpd/Iqgap1	2
GO:0050731	positive regulation of peptidyl-tyrosine phosphorylation	3/401	192/23174	0.648428	0.854968	0.657691	Hax1/Iqgap1/Hdac1	3
GO:0007595	lactation	1/401	60/23174	0.649596	0.855748	0.658291	Hif1a	1
GO:0045744	negative regulation of G protein-coupled receptor signaling pathway	1/401	60/23174	0.649596	0.855748	0.658291	Stmn1	1
GO:0006914	autophagy	6/401	383/23174	0.653114	0.858422	0.660348	Atg101/Pycard/Hap1/Stub1/Hif1a/Hspa8	6
GO:0061919	process utilizing autophagic mechanism	6/401	383/23174	0.653114	0.858422	0.660348	Atg101/Pycard/Hap1/Stub1/Hif1a/Hspa8	6
GO:0001818	negative regulation of cytokine production	4/401	258/23174	0.655239	0.858422	0.660348	Pycard/Fbln1/Parp1/Yy1	4
GO:0030307	positive regulation of cell growth	3/401	194/23174	0.655322	0.858422	0.660348	Dnph1/Fxn/Ddx39b	3
GO:0031669	cellular response to nutrient levels	3/401	194/23174	0.655322	0.858422	0.660348	Asns/Rrp8/Nmral1	3
GO:0007040	lysosome organization	1/401	61/23174	0.655675	0.858422	0.660348	Hspa8	1
GO:0014911	positive regulation of smooth muscle cell migration	1/401	61/23174	0.655675	0.858422	0.660348	Iqgap1	1
GO:0032677	regulation of interleukin-8 production	1/401	61/23174	0.655675	0.858422	0.660348	Pycard	1
GO:0042058	regulation of epidermal growth factor receptor signaling pathway	1/401	61/23174	0.655675	0.858422	0.660348	Hap1	1
GO:0048286	lung alveolus development	1/401	61/23174	0.655675	0.858422	0.660348	Ptges3	1
GO:0051058	negative regulation of small GTPase mediated signal transduction	1/401	61/23174	0.655675	0.858422	0.660348	Stmn1	1
GO:0051926	negative regulation of calcium ion transport	1/401	61/23174	0.655675	0.858422	0.660348	Ppp2ca	1
GO:0080171	lytic vacuole organization	1/401	61/23174	0.655675	0.858422	0.660348	Hspa8	1
GO:1903428	positive regulation of reactive oxygen species biosynthetic process	1/401	61/23174	0.655675	0.858422	0.660348	Hsp90aa1	1
GO:0010721	negative regulation of cell development	6/401	385/23174	0.658033	0.860983	0.662318	Cit/Actn4/Fbln1/Cdk5rap2/Atf5/Yy1	6
GO:0002699	positive regulation of immune effector process	4/401	259/23174	0.658211	0.860983	0.662318	Exosc3/Msh2/Atad5/Hspa8	4
GO:0006006	glucose metabolic process	3/401	195/23174	0.658732	0.861285	0.66255	Pgp/Gapdh/Hif1a	3
GO:0008544	epidermis development	5/401	323/23174	0.660003	0.862567	0.663536	Ezh2/Tfdp1/H2afy/Srsf6/Hdac1	5
GO:0031341	regulation of cell killing	2/401	130/23174	0.660749	0.862818	0.663729	Gapdh/Hspa8	2
GO:0072330	monocarboxylic acid biosynthetic process	4/401	260/23174	0.661167	0.862818	0.663729	Asns/Gapdh/Hif1a/Ptges3	4
GO:0002437	inflammatory response to antigenic stimulus	1/401	62/23174	0.661649	0.862818	0.663729	Hmgb2	1
GO:0030858	positive regulation of epithelial cell differentiation	1/401	62/23174	0.661649	0.862818	0.663729	H2afy	1
GO:0048008	platelet-derived growth factor receptor signaling pathway	1/401	62/23174	0.661649	0.862818	0.663729	Iqgap1	1
GO:0051048	negative regulation of secretion	4/401	261/23174	0.664105	0.865641	0.665901	Ndufaf2/Fbln1/Parp1/Hdac1	4
GO:0030218	erythrocyte differentiation	2/401	131/23174	0.664854	0.866237	0.666359	Hmgb2/Hif1a	2
GO:0042246	tissue regeneration	1/401	63/23174	0.667519	0.868184	0.667858	Ezh2	1
GO:0045454	cell redox homeostasis	1/401	63/23174	0.667519	0.868184	0.667858	Txnl1	1
GO:0070059	intrinsic apoptotic signaling pathway in response to endoplasmic reticulum stress	1/401	63/23174	0.667519	0.868184	0.667858	Ube2k	1
GO:1903391	regulation of adherens junction organization	1/401	63/23174	0.667519	0.868184	0.667858	Iqgap1	1
GO:0009855	determination of bilateral symmetry	2/401	132/23174	0.668919	0.869625	0.668966	Cep290/Hif1a	2
GO:0009799	specification of symmetry	2/401	133/23174	0.672945	0.871487	0.670398	Cep290/Hif1a	2
GO:1901655	cellular response to ketone	2/401	133/23174	0.672945	0.871487	0.670398	Eif4ebp1/Cdk4	2
GO:0001658	branching involved in ureteric bud morphogenesis	1/401	64/23174	0.673288	0.871487	0.670398	Timeless	1
GO:0002763	positive regulation of myeloid leukocyte differentiation	1/401	64/23174	0.673288	0.871487	0.670398	Hax1	1
GO:0007566	embryo implantation	1/401	64/23174	0.673288	0.871487	0.670398	Trim28	1
GO:0009064	glutamine family amino acid metabolic process	1/401	64/23174	0.673288	0.871487	0.670398	Asns	1
GO:0010676	positive regulation of cellular carbohydrate metabolic process	1/401	64/23174	0.673288	0.871487	0.670398	Hif1a	1
GO:0030512	negative regulation of transforming growth factor beta receptor signaling pathway	1/401	64/23174	0.673288	0.871487	0.670398	Stub1	1
GO:0033692	cellular polysaccharide biosynthetic process	1/401	64/23174	0.673288	0.871487	0.670398	Ptges3	1
GO:0043331	response to dsRNA	1/401	64/23174	0.673288	0.871487	0.670398	Npm1	1
GO:0008154	actin polymerization or depolymerization	3/401	200/23174	0.675419	0.873066	0.671613	Cit/Pycard/Hax1	3
GO:2000377	regulation of reactive oxygen species metabolic process	3/401	200/23174	0.675419	0.873066	0.671613	Dhfr/Hif1a/Hsp90aa1	3
GO:0050807	regulation of synapse organization	4/401	265/23174	0.675685	0.873066	0.671613	Cdc20/Tubb5/Egln1/Hspa8	4
GO:0050864	regulation of B cell activation	4/401	265/23174	0.675685	0.873066	0.671613	Exosc3/Msh2/Hmgb3/Atad5	4
GO:0043112	receptor metabolic process	3/401	201/23174	0.678683	0.87387	0.672232	Hap1/Hif1a/Hdac1	3
GO:0000422	autophagy of mitochondrion	1/401	65/23174	0.678957	0.87387	0.672232	Hif1a	1
GO:0001510	RNA methylation	1/401	65/23174	0.678957	0.87387	0.672232	Trmt6	1
GO:0003143	embryonic heart tube morphogenesis	1/401	65/23174	0.678957	0.87387	0.672232	Hif1a	1
GO:0030032	lamellipodium assembly	1/401	65/23174	0.678957	0.87387	0.672232	Hsp90aa1	1
GO:0031638	zymogen activation	1/401	65/23174	0.678957	0.87387	0.672232	Pycard	1
GO:0060425	lung morphogenesis	1/401	65/23174	0.678957	0.87387	0.672232	Srsf6	1
GO:0061371	determination of heart left/right asymmetry	1/401	65/23174	0.678957	0.87387	0.672232	Hif1a	1
GO:0061726	mitochondrion disassembly	1/401	65/23174	0.678957	0.87387	0.672232	Hif1a	1
GO:0042692	muscle cell differentiation	6/401	394/23174	0.679631	0.874358	0.672607	Dnmt1/Ezh2/Csrp2/Ddx39b/Yy1/Ybx1	6
GO:0048675	axon extension	2/401	135/23174	0.680877	0.875582	0.673548	Fxn/Hsp90aa1	2
GO:0032413	negative regulation of ion transmembrane transporter activity	1/401	66/23174	0.684528	0.876807	0.674491	Ppp2ca	1
GO:0032922	circadian regulation of gene expression	1/401	66/23174	0.684528	0.876807	0.674491	Hdac1	1
GO:0048678	response to axon injury	1/401	66/23174	0.684528	0.876807	0.674491	Dhfr	1
GO:1901184	regulation of ERBB signaling pathway	1/401	66/23174	0.684528	0.876807	0.674491	Hap1	1
GO:1903845	negative regulation of cellular response to transforming growth factor beta stimulus	1/401	66/23174	0.684528	0.876807	0.674491	Stub1	1
GO:1904377	positive regulation of protein localization to cell periphery	1/401	66/23174	0.684528	0.876807	0.674491	Kif5b	1
GO:0002456	T cell mediated immunity	2/401	136/23174	0.684784	0.876807	0.674491	Hprt/Hspa8	2
GO:0050671	positive regulation of lymphocyte proliferation	2/401	136/23174	0.684784	0.876807	0.674491	Pycard/Atad5	2
GO:0050905	neuromuscular process	2/401	136/23174	0.684784	0.876807	0.674491	Fxn/Aars	2
GO:0097306	cellular response to alcohol	2/401	136/23174	0.684784	0.876807	0.674491	Rad51/Cdk4	2
GO:0071560	cellular response to transforming growth factor beta stimulus	3/401	204/23174	0.688331	0.879316	0.676421	Dnmt1/Parp1/Stub1	3
GO:0034341	response to interferon-gamma	2/401	137/23174	0.688651	0.879316	0.676421	Gapdh/Kif5b	2
GO:0048593	camera-type eye morphogenesis	2/401	137/23174	0.688651	0.879316	0.676421	Yy1/Hif1a	2
GO:0006635	fatty acid beta-oxidation	1/401	67/23174	0.690002	0.879316	0.676421	Acat1	1
GO:0006801	superoxide metabolic process	1/401	67/23174	0.690002	0.879316	0.676421	Dhfr	1
GO:0016239	positive regulation of macroautophagy	1/401	67/23174	0.690002	0.879316	0.676421	Hif1a	1
GO:0032637	interleukin-8 production	1/401	67/23174	0.690002	0.879316	0.676421	Pycard	1
GO:0055081	anion homeostasis	1/401	67/23174	0.690002	0.879316	0.676421	Pold1	1
GO:0060688	regulation of morphogenesis of a branching structure	1/401	67/23174	0.690002	0.879316	0.676421	Phb2	1
GO:0097194	execution phase of apoptosis	1/401	67/23174	0.690002	0.879316	0.676421	Top2a	1
GO:2000378	negative regulation of reactive oxygen species metabolic process	1/401	67/23174	0.690002	0.879316	0.676421	Hif1a	1
GO:0016052	carbohydrate catabolic process	2/401	138/23174	0.69248	0.881338	0.677976	Gapdh/Hif1a	2
GO:0030216	keratinocyte differentiation	2/401	138/23174	0.69248	0.881338	0.677976	H2afy/Srsf6	2
GO:0032946	positive regulation of mononuclear cell proliferation	2/401	138/23174	0.69248	0.881338	0.677976	Pycard/Atad5	2
GO:0009991	response to extracellular stimulus	6/401	400/23174	0.693531	0.882298	0.678714	Dctpp1/Eif4ebp1/Asns/Rrp8/Nmral1/Cdkn2d	6
GO:0055001	muscle cell development	3/401	206/23174	0.694641	0.883331	0.67951	Csrp2/Ddx39b/Yy1	3
GO:0045428	regulation of nitric oxide biosynthetic process	1/401	68/23174	0.695382	0.883516	0.679652	Hsp90aa1	1
GO:0048002	antigen processing and presentation of peptide antigen	1/401	68/23174	0.695382	0.883516	0.679652	Pycard	1
GO:0007492	endoderm development	1/401	69/23174	0.700669	0.888188	0.683246	Hdac1	1
GO:0008542	visual learning	1/401	69/23174	0.700669	0.888188	0.683246	Hif1a	1
GO:0021536	diencephalon development	1/401	69/23174	0.700669	0.888188	0.683246	Hap1	1
GO:0030888	regulation of B cell proliferation	1/401	69/23174	0.700669	0.888188	0.683246	Atad5	1
GO:0050885	neuromuscular process controlling balance	1/401	69/23174	0.700669	0.888188	0.683246	Aars	1
GO:0071559	response to transforming growth factor beta	3/401	208/23174	0.700855	0.888188	0.683246	Dnmt1/Parp1/Stub1	3
GO:0042113	B cell activation	6/401	404/23174	0.702574	0.8898	0.684486	Ung/Exosc3/Rnf168/Msh2/Hmgb3/Atad5	6
GO:0050803	regulation of synapse structure or activity	4/401	275/23174	0.703411	0.8898	0.684486	Cdc20/Tubb5/Egln1/Hspa8	4
GO:0001909	leukocyte mediated cytotoxicity	2/401	141/23174	0.703733	0.8898	0.684486	Hprt/Hspa8	2
GO:0045017	glycerolipid biosynthetic process	2/401	141/23174	0.703733	0.8898	0.684486	Gpaa1/Lpcat1	2
GO:0046165	alcohol biosynthetic process	2/401	141/23174	0.703733	0.8898	0.684486	Dhfr/Pgp	2
GO:0019722	calcium-mediated signaling	3/401	209/23174	0.703925	0.8898	0.684486	Hint1/Hap1/Egln1	3
GO:0002090	regulation of receptor internalization	1/401	70/23174	0.705864	0.890733	0.685203	Hap1	1
GO:0048641	regulation of skeletal muscle tissue development	1/401	70/23174	0.705864	0.890733	0.685203	Ybx3	1
GO:0051193	regulation of cofactor metabolic process	1/401	70/23174	0.705864	0.890733	0.685203	Hif1a	1
GO:1903725	regulation of phospholipid metabolic process	1/401	70/23174	0.705864	0.890733	0.685203	Lpcat1	1
GO:0010810	regulation of cell-substrate adhesion	3/401	210/23174	0.706972	0.891165	0.685536	Actn4/Fbln1/Iqgap1	3
GO:1903706	regulation of hemopoiesis	6/401	406/23174	0.707027	0.891165	0.685536	Hist1h4d/Hmgb2/Hax1/Hmgb3/Hif1a/Hsp90aa1	6
GO:0034101	erythrocyte homeostasis	2/401	142/23174	0.707407	0.891165	0.685536	Hmgb2/Hif1a	2
GO:0055007	cardiac muscle cell differentiation	2/401	142/23174	0.707407	0.891165	0.685536	Ddx39b/Yy1	2
GO:0016054	organic acid catabolic process	3/401	211/23174	0.709994	0.891206	0.685568	Shmt2/Shmt1/Acat1	3
GO:0046395	carboxylic acid catabolic process	3/401	211/23174	0.709994	0.891206	0.685568	Shmt2/Shmt1/Acat1	3
GO:0002711	positive regulation of T cell mediated immunity	1/401	71/23174	0.710969	0.891206	0.685568	Hspa8	1
GO:0030239	myofibril assembly	1/401	71/23174	0.710969	0.891206	0.685568	Csrp2	1
GO:0042255	ribosome assembly	1/401	71/23174	0.710969	0.891206	0.685568	Nip7	1
GO:0042509	regulation of tyrosine phosphorylation of STAT protein	1/401	71/23174	0.710969	0.891206	0.685568	Hdac1	1
GO:0042733	embryonic digit morphogenesis	1/401	71/23174	0.710969	0.891206	0.685568	Hdac1	1
GO:0045669	positive regulation of osteoblast differentiation	1/401	71/23174	0.710969	0.891206	0.685568	Fbxo5	1
GO:0060675	ureteric bud morphogenesis	1/401	71/23174	0.710969	0.891206	0.685568	Timeless	1
GO:0097120	receptor localization to synapse	1/401	71/23174	0.710969	0.891206	0.685568	Cnih2	1
GO:0009267	cellular response to starvation	2/401	143/23174	0.711043	0.891206	0.685568	Asns/Rrp8	2
GO:0046330	positive regulation of JNK cascade	2/401	143/23174	0.711043	0.891206	0.685568	Lmnb1/Pycard	2
GO:0002065	columnar/cuboidal epithelial cell differentiation	2/401	144/23174	0.714642	0.894003	0.687719	Insm1/Hif1a	2
GO:0002440	production of molecular mediator of immune response	5/401	345/23174	0.715202	0.894003	0.687719	Ung/Exosc3/Rnf168/Msh2/Atad5	5
GO:0000271	polysaccharide biosynthetic process	1/401	72/23174	0.715986	0.894003	0.687719	Ptges3	1
GO:0007632	visual behavior	1/401	72/23174	0.715986	0.894003	0.687719	Hif1a	1
GO:0016575	histone deacetylation	1/401	72/23174	0.715986	0.894003	0.687719	Hdac1	1
GO:0030433	ubiquitin-dependent ERAD pathway	1/401	72/23174	0.715986	0.894003	0.687719	Stub1	1
GO:0032651	regulation of interleukin-1 beta production	1/401	72/23174	0.715986	0.894003	0.687719	Pycard	1
GO:0072171	mesonephric tubule morphogenesis	1/401	72/23174	0.715986	0.894003	0.687719	Timeless	1
GO:0097755	positive regulation of blood vessel diameter	1/401	72/23174	0.715986	0.894003	0.687719	Hif1a	1
GO:0070665	positive regulation of leukocyte proliferation	2/401	145/23174	0.718203	0.896394	0.689558	Pycard/Atad5	2
GO:0006414	translational elongation	1/401	73/23174	0.720915	0.898646	0.691291	Aars	1
GO:0051145	smooth muscle cell differentiation	1/401	73/23174	0.720915	0.898646	0.691291	Dnmt1	1
GO:0051155	positive regulation of striated muscle cell differentiation	1/401	73/23174	0.720915	0.898646	0.691291	Ddx39b	1
GO:0043010	camera-type eye development	5/401	348/23174	0.722215	0.899511	0.691956	Cep290/Yy1/Hif1a/Hdac1/Lpcat1	5
GO:0045861	negative regulation of proteolysis	5/401	348/23174	0.722215	0.899511	0.691956	Pbk/Birc5/Gapdh/Uchl5/Cdkn2d	5
GO:0050871	positive regulation of B cell activation	3/401	216/23174	0.724748	0.901656	0.693606	Exosc3/Msh2/Atad5	3
GO:0003206	cardiac chamber morphogenesis	2/401	147/23174	0.725212	0.901656	0.693606	Egln1/Hif1a	2
GO:0003231	cardiac ventricle development	2/401	147/23174	0.725212	0.901656	0.693606	Egln1/Hif1a	2
GO:0002532	production of molecular mediator involved in inflammatory response	1/401	74/23174	0.72576	0.901656	0.693606	Pycard	1
GO:1901224	positive regulation of NIK/NF-kappaB signaling	1/401	74/23174	0.72576	0.901656	0.693606	Actn4	1
GO:1901880	negative regulation of protein depolymerization	1/401	74/23174	0.72576	0.901656	0.693606	Ckap2	1
GO:0045088	regulation of innate immune response	4/401	285/23174	0.729389	0.90341	0.694956	Hmgb2/Pycard/Hmgb3/Ube2k	4
GO:0071496	cellular response to external stimulus	4/401	285/23174	0.729389	0.90341	0.694956	Dctpp1/Asns/Rrp8/Nmral1	4
GO:0007045	cell-substrate adherens junction assembly	1/401	75/23174	0.730521	0.90341	0.694956	Iqgap1	1
GO:0007260	tyrosine phosphorylation of STAT protein	1/401	75/23174	0.730521	0.90341	0.694956	Hdac1	1
GO:0021879	forebrain neuron differentiation	1/401	75/23174	0.730521	0.90341	0.694956	Atf5	1
GO:0032410	negative regulation of transporter activity	1/401	75/23174	0.730521	0.90341	0.694956	Ppp2ca	1
GO:0032507	maintenance of protein location in cell	1/401	75/23174	0.730521	0.90341	0.694956	Rangap1	1
GO:0042446	hormone biosynthetic process	1/401	75/23174	0.730521	0.90341	0.694956	Hif1a	1
GO:0048041	focal adhesion assembly	1/401	75/23174	0.730521	0.90341	0.694956	Iqgap1	1
GO:0060563	neuroepithelial cell differentiation	1/401	75/23174	0.730521	0.90341	0.694956	Insm1	1
GO:0070373	negative regulation of ERK1 and ERK2 cascade	1/401	75/23174	0.730521	0.90341	0.694956	Fbln1	1
GO:0030183	B cell differentiation	2/401	149/23174	0.732074	0.904578	0.695854	Msh2/Hmgb3	2
GO:0050728	negative regulation of inflammatory response	2/401	149/23174	0.732074	0.904578	0.695854	Pbk/Pycard	2
GO:0030324	lung development	3/401	219/23174	0.733317	0.905736	0.696745	Timeless/Srsf6/Ptges3	3
GO:0006809	nitric oxide biosynthetic process	1/401	76/23174	0.735199	0.906862	0.697611	Hsp90aa1	1
GO:0019229	regulation of vasoconstriction	1/401	76/23174	0.735199	0.906862	0.697611	Hif1a	1
GO:0055008	cardiac muscle tissue morphogenesis	1/401	76/23174	0.735199	0.906862	0.697611	Egln1	1
GO:0022612	gland morphogenesis	2/401	150/23174	0.73545	0.906862	0.697611	Mki67/Phb2	2
GO:0072593	reactive oxygen species metabolic process	4/401	288/23174	0.736843	0.908202	0.698642	Ndufaf2/Dhfr/Hif1a/Hsp90aa1	4
GO:0032675	regulation of interleukin-6 production	2/401	151/23174	0.73879	0.909575	0.699698	Pycard/Ncl	2
GO:0060828	regulation of canonical Wnt signaling pathway	3/401	221/23174	0.738911	0.909575	0.699698	Emd/G3bp1/Hdac1	3
GO:0032729	positive regulation of interferon-gamma production	1/401	77/23174	0.739796	0.909575	0.699698	Pycard	1
GO:0033108	mitochondrial respiratory chain complex assembly	1/401	77/23174	0.739796	0.909575	0.699698	Ndufa5	1
GO:0050688	regulation of defense response to virus	1/401	77/23174	0.739796	0.909575	0.699698	Pycard	1
GO:0071277	cellular response to calcium ion	1/401	77/23174	0.739796	0.909575	0.699698	Iqgap1	1
GO:0030323	respiratory tube development	3/401	222/23174	0.741673	0.9111	0.700871	Timeless/Srsf6/Ptges3	3
GO:0030100	regulation of endocytosis	4/401	290/23174	0.741726	0.9111	0.700871	Pycard/Actn4/Hap1/Hspa8	4
GO:0042737	drug catabolic process	2/401	152/23174	0.742094	0.9111	0.700871	Oxct1/Acat1	2
GO:0003208	cardiac ventricle morphogenesis	1/401	78/23174	0.744314	0.9111	0.700871	Hif1a	1
GO:0005977	glycogen metabolic process	1/401	78/23174	0.744314	0.9111	0.700871	Ptges3	1
GO:0006073	cellular glucan metabolic process	1/401	78/23174	0.744314	0.9111	0.700871	Ptges3	1
GO:0044042	glucan metabolic process	1/401	78/23174	0.744314	0.9111	0.700871	Ptges3	1
GO:0044272	sulfur compound biosynthetic process	1/401	78/23174	0.744314	0.9111	0.700871	Acat1	1
GO:0045471	response to ethanol	1/401	78/23174	0.744314	0.9111	0.700871	Cdk1	1
GO:0006650	glycerophospholipid metabolic process	3/401	223/23174	0.744413	0.9111	0.700871	Gpaa1/Pgp/Lpcat1	3
GO:0021953	central nervous system neuron differentiation	3/401	223/23174	0.744413	0.9111	0.700871	Hprt/Atf5/Hsp90aa1	3
GO:0010675	regulation of cellular carbohydrate metabolic process	2/401	153/23174	0.745362	0.911886	0.701475	Pgp/Hif1a	2
GO:0019318	hexose metabolic process	3/401	224/23174	0.747129	0.91367	0.702848	Pgp/Gapdh/Hif1a	3
GO:0046496	nicotinamide nucleotide metabolic process	2/401	154/23174	0.748595	0.91449	0.703479	Gapdh/Hif1a	2
GO:0051279	regulation of release of sequestered calcium ion into cytosol	1/401	79/23174	0.748753	0.91449	0.703479	Hap1	1
GO:0051881	regulation of mitochondrial membrane potential	1/401	79/23174	0.748753	0.91449	0.703479	Parp1	1
GO:0010976	positive regulation of neuron projection development	5/401	360/23174	0.749032	0.91449	0.703479	Ezh2/Ranbp1/Hap1/Fxn/Iqgap1	5
GO:0035050	embryonic heart tube development	1/401	80/23174	0.753115	0.917589	0.705862	Hif1a	1
GO:0046209	nitric oxide metabolic process	1/401	80/23174	0.753115	0.917589	0.705862	Hsp90aa1	1
GO:0072078	nephron tubule morphogenesis	1/401	80/23174	0.753115	0.917589	0.705862	Timeless	1
GO:0090630	activation of GTPase activity	1/401	80/23174	0.753115	0.917589	0.705862	Rangap1	1
GO:1904427	positive regulation of calcium ion transmembrane transport	1/401	80/23174	0.753115	0.917589	0.705862	Hap1	1
GO:0043087	regulation of GTPase activity	4/401	295/23174	0.753632	0.917842	0.706057	Ezh2/Pycard/Rangap1/Iqgap1	4
GO:0019362	pyridine nucleotide metabolic process	2/401	156/23174	0.754954	0.918737	0.706746	Gapdh/Hif1a	2
GO:0051607	defense response to virus	3/401	227/23174	0.755138	0.918737	0.706746	Skp2/Pycard/G3bp1	3
GO:0006637	acyl-CoA metabolic process	1/401	81/23174	0.757402	0.918737	0.706746	Acat1	1
GO:0006664	glycolipid metabolic process	1/401	81/23174	0.757402	0.918737	0.706746	Gpaa1	1
GO:0035383	thioester metabolic process	1/401	81/23174	0.757402	0.918737	0.706746	Acat1	1
GO:0043242	negative regulation of protein complex disassembly	1/401	81/23174	0.757402	0.918737	0.706746	Ckap2	1
GO:0044106	cellular amine metabolic process	1/401	81/23174	0.757402	0.918737	0.706746	Hprt	1
GO:0045913	positive regulation of carbohydrate metabolic process	1/401	81/23174	0.757402	0.918737	0.706746	Hif1a	1
GO:0002244	hematopoietic progenitor cell differentiation	2/401	157/23174	0.758082	0.918737	0.706746	Top2a/Esco2	2
GO:0030833	regulation of actin filament polymerization	2/401	157/23174	0.758082	0.918737	0.706746	Pycard/Hax1	2
GO:0048015	phosphatidylinositol-mediated signaling	2/401	157/23174	0.758082	0.918737	0.706746	Hax1/Maz	2
GO:1903169	regulation of calcium ion transmembrane transport	2/401	157/23174	0.758082	0.918737	0.706746	Hap1/Ppp2ca	2
GO:1901617	organic hydroxy compound biosynthetic process	3/401	229/23174	0.760364	0.920388	0.708016	Insm1/Dhfr/Pgp	3
GO:0008654	phospholipid biosynthetic process	2/401	158/23174	0.761175	0.920388	0.708016	Gpaa1/Lpcat1	2
GO:0033135	regulation of peptidyl-serine phosphorylation	2/401	158/23174	0.761175	0.920388	0.708016	Hax1/Hsp90aa1	2
GO:1903707	negative regulation of hemopoiesis	2/401	158/23174	0.761175	0.920388	0.708016	Hist1h4d/Hmgb3	2
GO:0051899	membrane depolarization	1/401	82/23174	0.761615	0.920388	0.708016	Parp1	1
GO:0072088	nephron epithelium morphogenesis	1/401	82/23174	0.761615	0.920388	0.708016	Timeless	1
GO:1903509	liposaccharide metabolic process	1/401	82/23174	0.761615	0.920388	0.708016	Gpaa1	1
GO:0090092	regulation of transmembrane receptor protein serine/threonine kinase signaling pathway	3/401	230/23174	0.762943	0.921618	0.708962	Nup93/Parp1/Stub1	3
GO:1904064	positive regulation of cation transmembrane transport	2/401	159/23174	0.764234	0.922801	0.709872	Hap1/Kif5b	2
GO:0048708	astrocyte differentiation	1/401	83/23174	0.765754	0.923135	0.710129	Atf5	1
GO:0072028	nephron morphogenesis	1/401	83/23174	0.765754	0.923135	0.710129	Timeless	1
GO:0097581	lamellipodium organization	1/401	83/23174	0.765754	0.923135	0.710129	Hsp90aa1	1
GO:1901888	regulation of cell junction assembly	1/401	83/23174	0.765754	0.923135	0.710129	Iqgap1	1
GO:0032635	interleukin-6 production	2/401	160/23174	0.767258	0.923232	0.710204	Pycard/Ncl	2
GO:0048017	inositol lipid-mediated signaling	2/401	160/23174	0.767258	0.923232	0.710204	Hax1/Maz	2
GO:0032872	regulation of stress-activated MAPK cascade	3/401	232/23174	0.768034	0.923232	0.710204	Pbk/Lmnb1/Pycard	3
GO:0002275	myeloid cell activation involved in immune response	1/401	84/23174	0.769822	0.923232	0.710204	Pycard	1
GO:0003151	outflow tract morphogenesis	1/401	84/23174	0.769822	0.923232	0.710204	Hif1a	1
GO:0006970	response to osmotic stress	1/401	84/23174	0.769822	0.923232	0.710204	Ybx3	1
GO:0014910	regulation of smooth muscle cell migration	1/401	84/23174	0.769822	0.923232	0.710204	Iqgap1	1
GO:0032611	interleukin-1 beta production	1/401	84/23174	0.769822	0.923232	0.710204	Pycard	1
GO:0034333	adherens junction assembly	1/401	84/23174	0.769822	0.923232	0.710204	Iqgap1	1
GO:0035304	regulation of protein dephosphorylation	1/401	84/23174	0.769822	0.923232	0.710204	Ppp2ca	1
GO:1904063	negative regulation of cation transmembrane transport	1/401	84/23174	0.769822	0.923232	0.710204	Ppp2ca	1
GO:2001057	reactive nitrogen species metabolic process	1/401	84/23174	0.769822	0.923232	0.710204	Hsp90aa1	1
GO:0031667	response to nutrient levels	5/401	370/23174	0.769878	0.923232	0.710204	Eif4ebp1/Asns/Rrp8/Nmral1/Cdkn2d	5
GO:0072524	pyridine-containing compound metabolic process	2/401	161/23174	0.770249	0.923304	0.710259	Gapdh/Hif1a	2
GO:0070302	regulation of stress-activated protein kinase signaling cascade	3/401	234/23174	0.773035	0.924969	0.71154	Pbk/Lmnb1/Pycard	3
GO:0007033	vacuole organization	2/401	162/23174	0.773207	0.924969	0.71154	Atg101/Hspa8	2
GO:0031047	gene silencing by RNA	2/401	162/23174	0.773207	0.924969	0.71154	Eri1/Rbm3	2
GO:0007044	cell-substrate junction assembly	1/401	85/23174	0.77382	0.924969	0.71154	Iqgap1	1
GO:0014032	neural crest cell development	1/401	85/23174	0.77382	0.924969	0.71154	Hif1a	1
GO:0035418	protein localization to synapse	1/401	85/23174	0.77382	0.924969	0.71154	Kif5b	1
GO:0051384	response to glucocorticoid	1/401	85/23174	0.77382	0.924969	0.71154	Eif4ebp1	1
GO:0006470	protein dephosphorylation	3/401	235/23174	0.775502	0.926234	0.712513	Pgp/Ppm1g/Ppp2ca	3
GO:0030278	regulation of ossification	3/401	235/23174	0.775502	0.926234	0.712513	Fbxo5/Hif1a/Suv39h1	3
GO:0001912	positive regulation of leukocyte mediated cytotoxicity	1/401	86/23174	0.777748	0.927423	0.713428	Hspa8	1
GO:0003281	ventricular septum development	1/401	86/23174	0.777748	0.927423	0.713428	Egln1	1
GO:0060411	cardiac septum morphogenesis	1/401	86/23174	0.777748	0.927423	0.713428	Egln1	1
GO:0061333	renal tubule morphogenesis	1/401	86/23174	0.777748	0.927423	0.713428	Timeless	1
GO:0046651	lymphocyte proliferation	4/401	307/23174	0.780482	0.930309	0.715648	Hells/Pycard/Hprt/Atad5	4
GO:1901879	regulation of protein depolymerization	1/401	87/23174	0.781608	0.931229	0.716356	Ckap2	1
GO:0007179	transforming growth factor beta receptor signaling pathway	2/401	165/23174	0.781881	0.931229	0.716356	Parp1/Stub1	2
GO:0051017	actin filament bundle assembly	2/401	166/23174	0.784707	0.931683	0.716705	Actn4/Stmn1	2
GO:0032943	mononuclear cell proliferation	4/401	309/23174	0.784724	0.931683	0.716705	Hells/Pycard/Hprt/Atad5	4
GO:0001819	positive regulation of cytokine production	6/401	445/23174	0.784803	0.931683	0.716705	Hmgb2/Pycard/Ncl/Gapdh/Hif1a/Hdac1	6
GO:0016485	protein processing	3/401	239/23174	0.785153	0.931683	0.716705	Pycard/Parp1/Fxn	3
GO:0090257	regulation of muscle system process	3/401	239/23174	0.785153	0.931683	0.716705	Parp1/Ddx39b/Yy1	3
GO:0006112	energy reserve metabolic process	1/401	88/23174	0.785401	0.931683	0.716705	Ptges3	1
GO:0021872	forebrain generation of neurons	1/401	88/23174	0.785401	0.931683	0.716705	Atf5	1
GO:0033077	T cell differentiation in thymus	1/401	88/23174	0.785401	0.931683	0.716705	Ncaph2	1
GO:0035914	skeletal muscle cell differentiation	1/401	88/23174	0.785401	0.931683	0.716705	Emd	1
GO:0051149	positive regulation of muscle cell differentiation	1/401	88/23174	0.785401	0.931683	0.716705	Ddx39b	1
GO:0097164	ammonium ion metabolic process	2/401	167/23174	0.787501	0.933121	0.717811	Hprt/Lpcat1	2
GO:0071216	cellular response to biotic stimulus	4/401	311/23174	0.788901	0.933121	0.717811	Smc1a/Pycard/Ncl/Cdk4	4
GO:0031016	pancreas development	1/401	89/23174	0.789129	0.933121	0.717811	Insm1	1
GO:0031960	response to corticosteroid	1/401	89/23174	0.789129	0.933121	0.717811	Eif4ebp1	1
GO:0032526	response to retinoic acid	1/401	89/23174	0.789129	0.933121	0.717811	Cdkn2d	1
GO:0045833	negative regulation of lipid metabolic process	1/401	89/23174	0.789129	0.933121	0.717811	Lpcat1	1
GO:0051492	regulation of stress fiber assembly	1/401	89/23174	0.789129	0.933121	0.717811	Stmn1	1
GO:0060415	muscle tissue morphogenesis	1/401	89/23174	0.789129	0.933121	0.717811	Egln1	1
GO:1902107	positive regulation of leukocyte differentiation	2/401	168/23174	0.790263	0.934091	0.718557	Hax1/Hsp90aa1	2
GO:0010466	negative regulation of peptidase activity	3/401	242/23174	0.792164	0.934712	0.719035	Birc5/Gapdh/Cdkn2d	3
GO:0006497	protein lipidation	1/401	90/23174	0.792792	0.934712	0.719035	Gpaa1	1
GO:0014031	mesenchymal cell development	1/401	90/23174	0.792792	0.934712	0.719035	Hif1a	1
GO:0043535	regulation of blood vessel endothelial cell migration	1/401	90/23174	0.792792	0.934712	0.719035	Hif1a	1
GO:0046890	regulation of lipid biosynthetic process	2/401	169/23174	0.792994	0.934712	0.719035	Cdk4/Lpcat1	2
GO:0061572	actin filament bundle organization	2/401	169/23174	0.792994	0.934712	0.719035	Actn4/Stmn1	2
GO:0098727	maintenance of cell number	2/401	169/23174	0.792994	0.934712	0.719035	Ezh2/Smc1a	2
GO:0007612	learning	2/401	170/23174	0.795693	0.936115	0.720114	Vdac3/Hif1a	2
GO:0001938	positive regulation of endothelial cell proliferation	1/401	91/23174	0.796391	0.936115	0.720114	Hmgb2	1
GO:0009062	fatty acid catabolic process	1/401	91/23174	0.796391	0.936115	0.720114	Acat1	1
GO:0009308	amine metabolic process	1/401	91/23174	0.796391	0.936115	0.720114	Hprt	1
GO:0009798	axis specification	1/401	91/23174	0.796391	0.936115	0.720114	Aurka	1
GO:0014909	smooth muscle cell migration	1/401	91/23174	0.796391	0.936115	0.720114	Iqgap1	1
GO:0048864	stem cell development	1/401	91/23174	0.796391	0.936115	0.720114	Hif1a	1
GO:0032874	positive regulation of stress-activated MAPK cascade	2/401	171/23174	0.798361	0.937687	0.721323	Lmnb1/Pycard	2
GO:0043409	negative regulation of MAPK cascade	2/401	171/23174	0.798361	0.937687	0.721323	Pbk/Fbln1	2
GO:0018108	peptidyl-tyrosine phosphorylation	4/401	316/23174	0.79906	0.938043	0.721597	Wee1/Hax1/Iqgap1/Hdac1	4
GO:0006476	protein deacetylation	1/401	92/23174	0.799928	0.938043	0.721597	Hdac1	1
GO:0014033	neural crest cell differentiation	1/401	92/23174	0.799928	0.938043	0.721597	Hif1a	1
GO:0030838	positive regulation of actin filament polymerization	1/401	92/23174	0.799928	0.938043	0.721597	Pycard	1
GO:0006733	oxidoreduction coenzyme metabolic process	2/401	172/23174	0.800998	0.938185	0.721707	Gapdh/Hif1a	2
GO:0030041	actin filament polymerization	2/401	172/23174	0.800998	0.938185	0.721707	Pycard/Hax1	2
GO:0070304	positive regulation of stress-activated protein kinase signaling cascade	2/401	172/23174	0.800998	0.938185	0.721707	Lmnb1/Pycard	2
GO:0000045	autophagosome assembly	1/401	93/23174	0.803404	0.940262	0.723304	Atg101	1
GO:0060021	roof of mouth development	1/401	93/23174	0.803404	0.940262	0.723304	Anp32b	1
GO:0018212	peptidyl-tyrosine modification	4/401	319/23174	0.804965	0.941717	0.724423	Wee1/Hax1/Iqgap1/Hdac1	4
GO:0002709	regulation of T cell mediated immunity	1/401	94/23174	0.80682	0.942772	0.725235	Hspa8	1
GO:0006906	vesicle fusion	1/401	94/23174	0.80682	0.942772	0.725235	Kif5b	1
GO:0061844	antimicrobial humoral immune response mediated by antimicrobial peptide	1/401	94/23174	0.80682	0.942772	0.725235	Gapdh	1
GO:0034767	positive regulation of ion transmembrane transport	2/401	175/23174	0.808726	0.944368	0.726463	Hap1/Kif5b	2
GO:0042063	gliogenesis	4/401	321/23174	0.808822	0.944368	0.726463	Ezh2/E2f1/Atf5/Hdac1	4
GO:0036503	ERAD pathway	1/401	95/23174	0.810176	0.944834	0.726821	Stub1	1
GO:0042158	lipoprotein biosynthetic process	1/401	95/23174	0.810176	0.944834	0.726821	Gpaa1	1
GO:0045582	positive regulation of T cell differentiation	1/401	95/23174	0.810176	0.944834	0.726821	Hsp90aa1	1
GO:0002262	myeloid cell homeostasis	2/401	176/23174	0.811243	0.944964	0.726921	Hmgb2/Hif1a	2
GO:0048592	eye morphogenesis	2/401	176/23174	0.811243	0.944964	0.726921	Yy1/Hif1a	2
GO:0048813	dendrite morphogenesis	2/401	176/23174	0.811243	0.944964	0.726921	Cit/Hprt	2
GO:0030279	negative regulation of ossification	1/401	96/23174	0.813474	0.947192	0.728635	Hif1a	1
GO:0051251	positive regulation of lymphocyte activation	5/401	394/23174	0.814505	0.94799	0.729249	Exosc3/Pycard/Msh2/Atad5/Hsp90aa1	5
GO:0030098	lymphocyte differentiation	5/401	395/23174	0.816204	0.94799	0.729249	Hells/Msh2/Ncaph2/Hmgb3/Hsp90aa1	5
GO:0031346	positive regulation of cell projection organization	6/401	464/23174	0.816556	0.94799	0.729249	Ezh2/Ranbp1/Hap1/Fxn/Iqgap1/Hsp90aa1	6
GO:0007041	lysosomal transport	1/401	97/23174	0.816715	0.94799	0.729249	Hspa8	1
GO:0010595	positive regulation of endothelial cell migration	1/401	97/23174	0.816715	0.94799	0.729249	Hif1a	1
GO:0048644	muscle organ morphogenesis	1/401	97/23174	0.816715	0.94799	0.729249	Egln1	1
GO:0072676	lymphocyte migration	1/401	97/23174	0.816715	0.94799	0.729249	Pycard	1
GO:1905037	autophagosome organization	1/401	97/23174	0.816715	0.94799	0.729249	Atg101	1
GO:0005996	monosaccharide metabolic process	3/401	254/23174	0.818331	0.948349	0.729525	Pgp/Gapdh/Hif1a	3
GO:0001654	eye development	5/401	397/23174	0.819565	0.948349	0.729525	Cep290/Yy1/Hif1a/Hdac1/Lpcat1	5
GO:0019395	fatty acid oxidation	1/401	98/23174	0.8199	0.948349	0.729525	Acat1	1
GO:0033555	multicellular organismal response to stress	1/401	98/23174	0.8199	0.948349	0.729525	Vdac3	1
GO:0033865	nucleoside bisphosphate metabolic process	1/401	98/23174	0.8199	0.948349	0.729525	Acat1	1
GO:0033875	ribonucleoside bisphosphate metabolic process	1/401	98/23174	0.8199	0.948349	0.729525	Acat1	1
GO:0034032	purine nucleoside bisphosphate metabolic process	1/401	98/23174	0.8199	0.948349	0.729525	Acat1	1
GO:0042102	positive regulation of T cell proliferation	1/401	98/23174	0.8199	0.948349	0.729525	Pycard	1
GO:0072080	nephron tubule development	1/401	98/23174	0.8199	0.948349	0.729525	Timeless	1
GO:0034765	regulation of ion transmembrane transport	6/401	468/23174	0.82275	0.949293	0.730252	Fxyd6/Cnih2/Hap1/Kif5b/Phb2/Ppp2ca	6
GO:0032006	regulation of TOR signaling	1/401	99/23174	0.82303	0.949293	0.730252	Hif1a	1
GO:0033559	unsaturated fatty acid metabolic process	1/401	99/23174	0.82303	0.949293	0.730252	Ptges3	1
GO:0060993	kidney morphogenesis	1/401	99/23174	0.82303	0.949293	0.730252	Timeless	1
GO:0035051	cardiocyte differentiation	2/401	181/23174	0.823387	0.949293	0.730252	Ddx39b/Yy1	2
GO:0070661	leukocyte proliferation	4/401	329/23174	0.823636	0.949293	0.730252	Hells/Pycard/Hprt/Atad5	4
GO:0051403	stress-activated MAPK cascade	3/401	257/23174	0.824419	0.949293	0.730252	Pbk/Lmnb1/Pycard	3
GO:0007015	actin filament organization	5/401	400/23174	0.824514	0.949293	0.730252	Cit/Pycard/Actn4/Hax1/Stmn1	5
GO:0150063	visual system development	5/401	400/23174	0.824514	0.949293	0.730252	Cep290/Yy1/Hif1a/Hdac1/Lpcat1	5
GO:0045619	regulation of lymphocyte differentiation	2/401	182/23174	0.82573	0.949293	0.730252	Hmgb3/Hsp90aa1	2
GO:0034440	lipid oxidation	1/401	100/23174	0.826105	0.949293	0.730252	Acat1	1
GO:0034766	negative regulation of ion transmembrane transport	1/401	100/23174	0.826105	0.949293	0.730252	Ppp2ca	1
GO:0042310	vasoconstriction	1/401	100/23174	0.826105	0.949293	0.730252	Hif1a	1
GO:0090174	organelle membrane fusion	1/401	100/23174	0.826105	0.949293	0.730252	Kif5b	1
GO:0030099	myeloid cell differentiation	5/401	401/23174	0.826139	0.949293	0.730252	Hist1h4d/Hmgb2/Hax1/Hmgb3/Hif1a	5
GO:0001764	neuron migration	2/401	183/23174	0.828045	0.949293	0.730252	Nde1/Hsp90aa1	2
GO:0006109	regulation of carbohydrate metabolic process	2/401	183/23174	0.828045	0.949293	0.730252	Pgp/Hif1a	2
GO:2001235	positive regulation of apoptotic signaling pathway	2/401	183/23174	0.828045	0.949293	0.730252	Pycard/Siva1	2
GO:1903532	positive regulation of secretion by cell	6/401	472/23174	0.828777	0.949293	0.730252	Pycard/Oxct1/Ncl/Gapdh/Hif1a/Kif5b	6
GO:0031532	actin cytoskeleton reorganization	1/401	101/23174	0.829127	0.949293	0.730252	Hax1	1
GO:0044264	cellular polysaccharide metabolic process	1/401	101/23174	0.829127	0.949293	0.730252	Ptges3	1
GO:0050772	positive regulation of axonogenesis	1/401	101/23174	0.829127	0.949293	0.730252	Fxn	1
GO:0051651	maintenance of location in cell	1/401	101/23174	0.829127	0.949293	0.730252	Rangap1	1
GO:0110020	regulation of actomyosin structure organization	1/401	101/23174	0.829127	0.949293	0.730252	Stmn1	1
GO:0110110	positive regulation of animal organ morphogenesis	1/401	101/23174	0.829127	0.949293	0.730252	Srsf6	1
GO:1901222	regulation of NIK/NF-kappaB signaling	1/401	101/23174	0.829127	0.949293	0.730252	Actn4	1
GO:0048880	sensory system development	5/401	403/23174	0.829352	0.949293	0.730252	Cep290/Yy1/Hif1a/Hdac1/Lpcat1	5
GO:0050730	regulation of peptidyl-tyrosine phosphorylation	3/401	260/23174	0.830332	0.949467	0.730385	Hax1/Iqgap1/Hdac1	3
GO:0048754	branching morphogenesis of an epithelial tube	2/401	184/23174	0.830332	0.949467	0.730385	Timeless/Phb2	2
GO:0010522	regulation of calcium ion transport into cytosol	1/401	102/23174	0.832097	0.949467	0.730385	Hap1	1
GO:0019218	regulation of steroid metabolic process	1/401	102/23174	0.832097	0.949467	0.730385	Stub1	1
GO:0046427	positive regulation of JAK-STAT cascade	1/401	102/23174	0.832097	0.949467	0.730385	Hdac1	1
GO:1902106	negative regulation of leukocyte differentiation	1/401	102/23174	0.832097	0.949467	0.730385	Hmgb3	1
GO:1905477	positive regulation of protein localization to membrane	1/401	102/23174	0.832097	0.949467	0.730385	Kif5b	1
GO:0051668	localization within membrane	2/401	186/23174	0.834825	0.949467	0.730385	Cnih2/Hap1	2
GO:0017015	regulation of transforming growth factor beta receptor signaling pathway	1/401	103/23174	0.835015	0.949467	0.730385	Stub1	1
GO:0035601	protein deacylation	1/401	103/23174	0.835015	0.949467	0.730385	Hdac1	1
GO:0045778	positive regulation of ossification	1/401	103/23174	0.835015	0.949467	0.730385	Fbxo5	1
GO:0048709	oligodendrocyte differentiation	1/401	103/23174	0.835015	0.949467	0.730385	Hdac1	1
GO:0098732	macromolecule deacylation	1/401	103/23174	0.835015	0.949467	0.730385	Hdac1	1
GO:1903426	regulation of reactive oxygen species biosynthetic process	1/401	103/23174	0.835015	0.949467	0.730385	Hsp90aa1	1
GO:0019216	regulation of lipid metabolic process	4/401	336/23174	0.83581	0.949467	0.730385	Stub1/Cdk4/H2afy/Lpcat1	4
GO:0030534	adult behavior	2/401	187/23174	0.837031	0.949467	0.730385	Parp1/Fxn	2
GO:0050870	positive regulation of T cell activation	2/401	187/23174	0.837031	0.949467	0.730385	Pycard/Hsp90aa1	2
GO:0001657	ureteric bud development	1/401	104/23174	0.837883	0.949467	0.730385	Timeless	1
GO:0001942	hair follicle development	1/401	104/23174	0.837883	0.949467	0.730385	Hdac1	1
GO:0030038	contractile actin filament bundle assembly	1/401	104/23174	0.837883	0.949467	0.730385	Stmn1	1
GO:0032231	regulation of actin filament bundle assembly	1/401	104/23174	0.837883	0.949467	0.730385	Stmn1	1
GO:0043149	stress fiber assembly	1/401	104/23174	0.837883	0.949467	0.730385	Stmn1	1
GO:0061326	renal tubule development	1/401	104/23174	0.837883	0.949467	0.730385	Timeless	1
GO:0072163	mesonephric epithelium development	1/401	104/23174	0.837883	0.949467	0.730385	Timeless	1
GO:0072164	mesonephric tubule development	1/401	104/23174	0.837883	0.949467	0.730385	Timeless	1
GO:0010769	regulation of cell morphogenesis involved in differentiation	4/401	338/23174	0.839157	0.949467	0.730385	Cit/Actn4/Fbln1/Fxn	4
GO:0046328	regulation of JNK cascade	2/401	188/23174	0.839211	0.949467	0.730385	Lmnb1/Pycard	2
GO:0007043	cell-cell junction assembly	1/401	105/23174	0.840701	0.949467	0.730385	Actn4	1
GO:0008306	associative learning	1/401	105/23174	0.840701	0.949467	0.730385	Hif1a	1
GO:0014812	muscle cell migration	1/401	105/23174	0.840701	0.949467	0.730385	Iqgap1	1
GO:0016241	regulation of macroautophagy	1/401	105/23174	0.840701	0.949467	0.730385	Hif1a	1
GO:0019236	response to pheromone	1/401	105/23174	0.840701	0.949467	0.730385	Gpr180	1
GO:0035249	synaptic transmission, glutamatergic	1/401	105/23174	0.840701	0.949467	0.730385	Cnih2	1
GO:0043266	regulation of potassium ion transport	1/401	105/23174	0.840701	0.949467	0.730385	Kif5b	1
GO:1903844	regulation of cellular response to transforming growth factor beta stimulus	1/401	105/23174	0.840701	0.949467	0.730385	Stub1	1
GO:0097756	negative regulation of blood vessel diameter	1/401	106/23174	0.84347	0.951508	0.731956	Hif1a	1
GO:0098773	skin epidermis development	1/401	106/23174	0.84347	0.951508	0.731956	Hdac1	1
GO:1904894	positive regulation of STAT cascade	1/401	106/23174	0.84347	0.951508	0.731956	Hdac1	1
GO:0099173	postsynapse organization	2/401	191/23174	0.845592	0.951684	0.732091	Egln1/Hspa8	2
GO:0032956	regulation of actin cytoskeleton organization	4/401	342/23174	0.84568	0.951684	0.732091	Cit/Pycard/Hax1/Stmn1	4
GO:0001823	mesonephros development	1/401	107/23174	0.846191	0.951684	0.732091	Timeless	1
GO:0022404	molting cycle process	1/401	107/23174	0.846191	0.951684	0.732091	Hdac1	1
GO:0022405	hair cycle process	1/401	107/23174	0.846191	0.951684	0.732091	Hdac1	1
GO:0030048	actin filament-based movement	1/401	107/23174	0.846191	0.951684	0.732091	Actn4	1
GO:0038061	NIK/NF-kappaB signaling	1/401	107/23174	0.846191	0.951684	0.732091	Actn4	1
GO:1902803	regulation of synaptic vesicle transport	1/401	107/23174	0.846191	0.951684	0.732091	Cnih2	1
GO:0006790	sulfur compound metabolic process	3/401	270/23174	0.848825	0.952234	0.732514	Dnmt1/Fxn/Acat1	3
GO:0009615	response to virus	3/401	270/23174	0.848825	0.952234	0.732514	Skp2/Pycard/G3bp1	3
GO:0006690	icosanoid metabolic process	1/401	108/23174	0.848865	0.952234	0.732514	Ptges3	1
GO:0045621	positive regulation of lymphocyte differentiation	1/401	108/23174	0.848865	0.952234	0.732514	Hsp90aa1	1
GO:2000379	positive regulation of reactive oxygen species metabolic process	1/401	108/23174	0.848865	0.952234	0.732514	Hsp90aa1	1
GO:0003205	cardiac chamber development	2/401	193/23174	0.849717	0.952234	0.732514	Egln1/Hif1a	2
GO:0016236	macroautophagy	2/401	193/23174	0.849717	0.952234	0.732514	Atg101/Hif1a	2
GO:0001910	regulation of leukocyte mediated cytotoxicity	1/401	109/23174	0.851492	0.952234	0.732514	Hspa8	1
GO:0008344	adult locomotory behavior	1/401	109/23174	0.851492	0.952234	0.732514	Fxn	1
GO:0019882	antigen processing and presentation	1/401	109/23174	0.851492	0.952234	0.732514	Pycard	1
GO:0032649	regulation of interferon-gamma production	1/401	109/23174	0.851492	0.952234	0.732514	Pycard	1
GO:0032963	collagen metabolic process	1/401	109/23174	0.851492	0.952234	0.732514	Hif1a	1
GO:0048259	regulation of receptor-mediated endocytosis	1/401	109/23174	0.851492	0.952234	0.732514	Hap1	1
GO:0072009	nephron epithelium development	1/401	109/23174	0.851492	0.952234	0.732514	Timeless	1
GO:1903076	regulation of protein localization to plasma membrane	1/401	109/23174	0.851492	0.952234	0.732514	Kif5b	1
GO:0001655	urogenital system development	4/401	346/23174	0.851979	0.952419	0.732656	Hells/Cenpf/Nup93/Timeless	4
GO:0030516	regulation of axon extension	1/401	110/23174	0.854074	0.954043	0.733905	Fxn	1
GO:0072329	monocarboxylic acid catabolic process	1/401	110/23174	0.854074	0.954043	0.733905	Acat1	1
GO:0002697	regulation of immune effector process	5/401	420/23174	0.854761	0.954451	0.734219	Exosc3/Pycard/Msh2/Atad5/Hspa8	5
GO:0042100	B cell proliferation	1/401	111/23174	0.856611	0.955439	0.734979	Atad5	1
GO:0043123	positive regulation of I-kappaB kinase/NF-kappaB signaling	1/401	111/23174	0.856611	0.955439	0.734979	Ube2n	1
GO:1905330	regulation of morphogenesis of an epithelium	1/401	111/23174	0.856611	0.955439	0.734979	Phb2	1
GO:0007519	skeletal muscle tissue development	2/401	197/23174	0.857669	0.956259	0.73561	Emd/Ybx3	2
GO:0005976	polysaccharide metabolic process	1/401	112/23174	0.859104	0.956341	0.735673	Ptges3	1
GO:0007589	body fluid secretion	1/401	112/23174	0.859104	0.956341	0.735673	Hif1a	1
GO:0090101	negative regulation of transmembrane receptor protein serine/threonine kinase signaling pathway	1/401	112/23174	0.859104	0.956341	0.735673	Stub1	1
GO:0009611	response to wounding	6/401	495/23174	0.860321	0.956341	0.735673	Aurka/Ezh2/Dhfr/Fbln1/Srsf6/Hif1a	6
GO:0060070	canonical Wnt signaling pathway	3/401	277/23174	0.860707	0.956341	0.735673	Emd/G3bp1/Hdac1	3
GO:0001649	osteoblast differentiation	2/401	199/23174	0.861499	0.956341	0.735673	Fignl1/Fbxo5	2
GO:0050679	positive regulation of epithelial cell proliferation	2/401	199/23174	0.861499	0.956341	0.735673	Hmgb2/Srsf6	2
GO:0001952	regulation of cell-matrix adhesion	1/401	113/23174	0.861554	0.956341	0.735673	Iqgap1	1
GO:0008585	female gonad development	1/401	113/23174	0.861554	0.956341	0.735673	Brca2	1
GO:0043244	regulation of protein complex disassembly	1/401	113/23174	0.861554	0.956341	0.735673	Ckap2	1
GO:0048814	regulation of dendrite morphogenesis	1/401	113/23174	0.861554	0.956341	0.735673	Cit	1
GO:0016055	Wnt signaling pathway	5/401	425/23174	0.861609	0.956341	0.735673	Ccne1/Emd/G3bp1/Bcl7b/Hdac1	5
GO:0010927	cellular component assembly involved in morphogenesis	1/401	114/23174	0.863962	0.957505	0.736569	Csrp2	1
GO:0043534	blood vessel endothelial cell migration	1/401	114/23174	0.863962	0.957505	0.736569	Hif1a	1
GO:0046467	membrane lipid biosynthetic process	1/401	114/23174	0.863962	0.957505	0.736569	Gpaa1	1
GO:0019932	second-messenger-mediated signaling	5/401	427/23174	0.864271	0.957505	0.736569	Prkar2a/Hint1/Hap1/Gapdh/Egln1	5
GO:0198738	cell-cell signaling by wnt	5/401	427/23174	0.864271	0.957505	0.736569	Ccne1/Emd/G3bp1/Bcl7b/Hdac1	5
GO:0019730	antimicrobial humoral response	1/401	115/23174	0.866327	0.958875	0.737622	Gapdh	1
GO:0051209	release of sequestered calcium ion into cytosol	1/401	115/23174	0.866327	0.958875	0.737622	Hap1	1
GO:0007254	JNK cascade	2/401	202/23174	0.867068	0.958875	0.737622	Lmnb1/Pycard	2
GO:0044262	cellular carbohydrate metabolic process	3/401	281/23174	0.867123	0.958875	0.737622	Pgp/Hif1a/Ptges3	3
GO:0071222	cellular response to lipopolysaccharide	3/401	281/23174	0.867123	0.958875	0.737622	Pycard/Ncl/Cdk4	3
GO:0007498	mesoderm development	1/401	116/23174	0.868652	0.95903	0.737741	Ppp2ca	1
GO:0014020	primary neural tube formation	1/401	116/23174	0.868652	0.95903	0.737741	Hif1a	1
GO:0046545	development of primary female sexual characteristics	1/401	116/23174	0.868652	0.95903	0.737741	Brca2	1
GO:0034329	cell junction assembly	2/401	203/23174	0.868878	0.95903	0.737741	Actn4/Iqgap1	2
GO:1903039	positive regulation of leukocyte cell-cell adhesion	2/401	203/23174	0.868878	0.95903	0.737741	Pycard/Hsp90aa1	2
GO:0032496	response to lipopolysaccharide	4/401	358/23174	0.869584	0.959452	0.738066	Hmgb2/Pycard/Ncl/Cdk4	4
GO:0051283	negative regulation of sequestering of calcium ion	1/401	117/23174	0.870936	0.960587	0.738939	Hap1	1
GO:0042060	wound healing	4/401	360/23174	0.872337	0.961774	0.739853	Ezh2/Fbln1/Srsf6/Hif1a	4
GO:0060538	skeletal muscle organ development	2/401	206/23174	0.874174	0.963442	0.741135	Emd/Ybx3	2
GO:0051282	regulation of sequestering of calcium ion	1/401	119/23174	0.875387	0.96442	0.741888	Hap1	1
GO:0010508	positive regulation of autophagy	1/401	120/23174	0.877554	0.965419	0.742657	Hif1a	1
GO:0051208	sequestering of calcium ion	1/401	120/23174	0.877554	0.965419	0.742657	Hap1	1
GO:0048839	inner ear development	2/401	208/23174	0.877595	0.965419	0.742657	Mcm2/Anp32b	2
GO:2000027	regulation of animal organ morphogenesis	2/401	208/23174	0.877595	0.965419	0.742657	Srsf6/Phb2	2
GO:0007611	learning or memory	3/401	289/23174	0.879179	0.965927	0.743047	Fen1/Vdac3/Hif1a	3
GO:0030111	regulation of Wnt signaling pathway	3/401	289/23174	0.879179	0.965927	0.743047	Emd/G3bp1/Hdac1	3
GO:0071219	cellular response to molecule of bacterial origin	3/401	289/23174	0.879179	0.965927	0.743047	Pycard/Ncl/Cdk4	3
GO:0048565	digestive tract development	1/401	121/23174	0.879684	0.965927	0.743047	Hif1a	1
GO:1903409	reactive oxygen species biosynthetic process	1/401	121/23174	0.879684	0.965927	0.743047	Hsp90aa1	1
GO:0031098	stress-activated protein kinase signaling cascade	3/401	290/23174	0.880616	0.966223	0.743275	Pbk/Lmnb1/Pycard	3
GO:0006814	sodium ion transport	2/401	210/23174	0.880929	0.966223	0.743275	Fxyd6/Kif5b	2
GO:0019935	cyclic-nucleotide-mediated signaling	2/401	210/23174	0.880929	0.966223	0.743275	Prkar2a/Gapdh	2
GO:0032609	interferon-gamma production	1/401	122/23174	0.881777	0.966438	0.74344	Pycard	1
GO:0048284	organelle fusion	1/401	122/23174	0.881777	0.966438	0.74344	Kif5b	1
GO:0042445	hormone metabolic process	2/401	211/23174	0.882565	0.966945	0.74383	Stub1/Hif1a	2
GO:0042157	lipoprotein metabolic process	1/401	123/23174	0.883833	0.967977	0.744624	Gpaa1	1
GO:0034332	adherens junction organization	1/401	124/23174	0.885854	0.969117	0.745501	Iqgap1	1
GO:0042303	molting cycle	1/401	124/23174	0.885854	0.969117	0.745501	Hdac1	1
GO:0042633	hair cycle	1/401	124/23174	0.885854	0.969117	0.745501	Hdac1	1
GO:1902105	regulation of leukocyte differentiation	3/401	294/23174	0.886212	0.969152	0.745528	Hax1/Hmgb3/Hsp90aa1	3
GO:0031349	positive regulation of defense response	4/401	371/23174	0.886599	0.969217	0.745578	Hmgb2/Pycard/Hmgb3/Ube2k	4
GO:0001505	regulation of neurotransmitter levels	4/401	372/23174	0.887824	0.969503	0.745798	Shmt2/Shmt1/Gart/Hsp90aa1	4
GO:0002761	regulation of myeloid leukocyte differentiation	1/401	125/23174	0.88784	0.969503	0.745798	Hax1	1
GO:0061387	regulation of extent of cell growth	1/401	125/23174	0.88784	0.969503	0.745798	Fxn	1
GO:0002696	positive regulation of leukocyte activation	5/401	448/23174	0.889717	0.970553	0.746606	Exosc3/Pycard/Msh2/Atad5/Hsp90aa1	5
GO:0031623	receptor internalization	1/401	126/23174	0.889791	0.970553	0.746606	Hap1	1
GO:0050852	T cell receptor signaling pathway	1/401	126/23174	0.889791	0.970553	0.746606	Ube2n	1
GO:0060271	cilium assembly	3/401	297/23174	0.890255	0.970553	0.746606	Cep290/Vdac3/Hap1	3
GO:0007286	spermatid development	2/401	216/23174	0.890437	0.970553	0.746606	Trip13/Hmgb2	2
GO:0031348	negative regulation of defense response	2/401	217/23174	0.891951	0.970785	0.746784	Pbk/Pycard	2
GO:0043547	positive regulation of GTPase activity	2/401	217/23174	0.891951	0.970785	0.746784	Ezh2/Rangap1	2
GO:0002237	response to molecule of bacterial origin	4/401	376/23174	0.89261	0.970785	0.746784	Hmgb2/Pycard/Ncl/Cdk4	4
GO:0070374	positive regulation of ERK1 and ERK2 cascade	2/401	218/23174	0.893446	0.970785	0.746784	Pycard/Phb2	2
GO:0003279	cardiac septum development	1/401	128/23174	0.893593	0.970785	0.746784	Egln1	1
GO:0034763	negative regulation of transmembrane transport	1/401	128/23174	0.893593	0.970785	0.746784	Ppp2ca	1
GO:0035195	gene silencing by miRNA	1/401	128/23174	0.893593	0.970785	0.746784	Rbm3	1
GO:0050830	defense response to Gram-positive bacterium	1/401	128/23174	0.893593	0.970785	0.746784	Hmgb2	1
GO:1901343	negative regulation of vasculature development	1/401	128/23174	0.893593	0.970785	0.746784	Dnmt1	1
GO:0090596	sensory organ morphogenesis	3/401	300/23174	0.894169	0.971055	0.746992	Yy1/Hif1a/Hdac1	3
GO:0001936	regulation of endothelial cell proliferation	1/401	129/23174	0.895444	0.971729	0.74751	Hmgb2	1
GO:0046488	phosphatidylinositol metabolic process	1/401	129/23174	0.895444	0.971729	0.74751	Gpaa1	1
GO:0043406	positive regulation of MAP kinase activity	2/401	220/23174	0.896379	0.972281	0.747935	Ezh2/Iqgap1	2
GO:0072001	renal system development	3/401	302/23174	0.896709	0.972281	0.747935	Cenpf/Nup93/Timeless	3
GO:0008277	regulation of G protein-coupled receptor signaling pathway	1/401	130/23174	0.897264	0.972281	0.747935	Stmn1	1
GO:0045995	regulation of embryonic development	1/401	130/23174	0.897264	0.972281	0.747935	Racgap1	1
GO:0061138	morphogenesis of a branching epithelium	2/401	221/23174	0.897817	0.972383	0.748014	Timeless/Phb2	2
GO:0001503	ossification	4/401	381/23174	0.898341	0.972383	0.748014	Fignl1/Fbxo5/Hif1a/Suv39h1	4
GO:0010256	endomembrane system organization	4/401	381/23174	0.898341	0.972383	0.748014	Cdk1/Cit/Vrk1/Nup93	4
GO:0001841	neural tube formation	1/401	131/23174	0.899051	0.972644	0.748214	Hif1a	1
GO:0090150	establishment of protein localization to membrane	2/401	222/23174	0.899237	0.972644	0.748214	Timm22/Hsp90aa1	2
GO:0045666	positive regulation of neuron differentiation	5/401	458/23174	0.900322	0.973463	0.748845	Ezh2/Ranbp1/Hap1/Fxn/Iqgap1	5
GO:0007034	vacuolar transport	1/401	132/23174	0.900808	0.973634	0.748976	Hspa8	1
GO:0070372	regulation of ERK1 and ERK2 cascade	3/401	306/23174	0.901624	0.97414	0.749365	Pycard/Fbln1/Phb2	3
GO:0061025	membrane fusion	1/401	133/23174	0.902534	0.97414	0.749365	Kif5b	1
GO:0048515	spermatid differentiation	2/401	225/23174	0.903386	0.97414	0.749365	Trip13/Hmgb2	2
GO:0050670	regulation of lymphocyte proliferation	2/401	225/23174	0.903386	0.97414	0.749365	Pycard/Atad5	2
GO:0006633	fatty acid biosynthetic process	1/401	134/23174	0.904231	0.97414	0.749365	Ptges3	1
GO:0035194	posttranscriptional gene silencing by RNA	1/401	134/23174	0.904231	0.97414	0.749365	Rbm3	1
GO:0051928	positive regulation of calcium ion transport	1/401	134/23174	0.904231	0.97414	0.749365	Hap1	1
GO:0055123	digestive system development	1/401	134/23174	0.904231	0.97414	0.749365	Hif1a	1
GO:1904375	regulation of protein localization to cell periphery	1/401	134/23174	0.904231	0.97414	0.749365	Kif5b	1
GO:0050867	positive regulation of cell activation	5/401	463/23174	0.905286	0.974346	0.749523	Exosc3/Pycard/Msh2/Atad5/Hsp90aa1	5
GO:0035023	regulation of Rho protein signal transduction	1/401	135/23174	0.905897	0.974346	0.749523	Stmn1	1
GO:0045598	regulation of fat cell differentiation	1/401	135/23174	0.905897	0.974346	0.749523	E2f1	1
GO:0032944	regulation of mononuclear cell proliferation	2/401	227/23174	0.906063	0.974346	0.749523	Pycard/Atad5	2
GO:0048863	stem cell differentiation	2/401	227/23174	0.906063	0.974346	0.749523	Psmd11/Hif1a	2
GO:0009791	post-embryonic development	1/401	136/23174	0.907535	0.97487	0.749926	Atf5	1
GO:0035270	endocrine system development	1/401	136/23174	0.907535	0.97487	0.749926	Insm1	1
GO:0097553	calcium ion transmembrane import into cytosol	1/401	136/23174	0.907535	0.97487	0.749926	Hap1	1
GO:0032970	regulation of actin filament-based process	4/401	390/23174	0.907981	0.974996	0.750023	Cit/Pycard/Hax1/Stmn1	4
GO:0034976	response to endoplasmic reticulum stress	2/401	229/23174	0.90867	0.975187	0.75017	Stub1/Ube2k	2
GO:0003012	muscle system process	4/401	391/23174	0.909001	0.975187	0.75017	Ezh2/Parp1/Ddx39b/Yy1	4
GO:0016441	posttranscriptional gene silencing	1/401	137/23174	0.909145	0.975187	0.75017	Rbm3	1
GO:0009952	anterior/posterior pattern specification	2/401	230/23174	0.909949	0.975344	0.750291	Aurka/Yy1	2
GO:0034764	positive regulation of transmembrane transport	2/401	230/23174	0.909949	0.975344	0.750291	Hap1/Kif5b	2
GO:0015698	inorganic anion transport	1/401	138/23174	0.910726	0.975825	0.750661	Racgap1	1
GO:0001894	tissue homeostasis	2/401	231/23174	0.91121	0.975991	0.750789	Cep290/Lpcat1	2
GO:0051271	negative regulation of cellular component movement	3/401	315/23174	0.911921	0.976401	0.751104	Actn4/Fbln1/Cnih2	3
GO:1901615	organic hydroxy compound metabolic process	5/401	471/23174	0.912781	0.976969	0.751541	Insm1/Dhfr/Hprt/Pgp/Hif1a	5
GO:0061041	regulation of wound healing	1/401	141/23174	0.915308	0.978253	0.752529	Srsf6	1
GO:0090288	negative regulation of cellular response to growth factor stimulus	1/401	142/23174	0.916782	0.978253	0.752529	Stub1	1
GO:0051235	maintenance of location	3/401	320/23174	0.91721	0.978253	0.752529	Tacc3/Rangap1/Hap1	3
GO:0010001	glial cell differentiation	2/401	236/23174	0.917274	0.978253	0.752529	Atf5/Hdac1	2
GO:0001935	endothelial cell proliferation	1/401	143/23174	0.918231	0.978253	0.752529	Hmgb2	1
GO:0007613	memory	1/401	143/23174	0.918231	0.978253	0.752529	Fen1	1
GO:0010634	positive regulation of epithelial cell migration	1/401	143/23174	0.918231	0.978253	0.752529	Hif1a	1
GO:0019233	sensory perception of pain	1/401	143/23174	0.918231	0.978253	0.752529	Ptges3	1
GO:0030326	embryonic limb morphogenesis	1/401	143/23174	0.918231	0.978253	0.752529	Hdac1	1
GO:0035113	embryonic appendage morphogenesis	1/401	143/23174	0.918231	0.978253	0.752529	Hdac1	1
GO:0045216	cell-cell junction organization	1/401	143/23174	0.918231	0.978253	0.752529	Actn4	1
GO:0072073	kidney epithelium development	1/401	143/23174	0.918231	0.978253	0.752529	Timeless	1
GO:0046486	glycerolipid metabolic process	3/401	322/23174	0.919244	0.978253	0.752529	Gpaa1/Pgp/Lpcat1	3
GO:0045444	fat cell differentiation	2/401	238/23174	0.919589	0.978253	0.752529	E2f1/Atf5	2
GO:0070663	regulation of leukocyte proliferation	2/401	238/23174	0.919589	0.978253	0.752529	Pycard/Atad5	2
GO:0002687	positive regulation of leukocyte migration	1/401	144/23174	0.919655	0.978253	0.752529	Pycard	1
GO:0016482	cytosolic transport	1/401	144/23174	0.919655	0.978253	0.752529	Kif5b	1
GO:0050890	cognition	3/401	323/23174	0.920244	0.978253	0.752529	Fen1/Vdac3/Hif1a	3
GO:0070371	ERK1 and ERK2 cascade	3/401	323/23174	0.920244	0.978253	0.752529	Pycard/Fbln1/Phb2	3
GO:0043583	ear development	2/401	239/23174	0.920723	0.978412	0.752652	Mcm2/Anp32b	2
GO:0045667	regulation of osteoblast differentiation	1/401	145/23174	0.921054	0.978414	0.752653	Fbxo5	1
GO:0001763	morphogenesis of a branching structure	2/401	240/23174	0.921842	0.978823	0.752967	Timeless/Phb2	2
GO:0044782	cilium organization	3/401	325/23174	0.922209	0.978823	0.752967	Cep290/Vdac3/Hap1	3
GO:0072006	nephron development	1/401	146/23174	0.922429	0.978823	0.752967	Timeless	1
GO:0002831	regulation of response to biotic stimulus	1/401	147/23174	0.923779	0.979479	0.753472	Pycard	1
GO:0046660	female sex differentiation	1/401	147/23174	0.923779	0.979479	0.753472	Brca2	1
GO:0022409	positive regulation of cell-cell adhesion	2/401	242/23174	0.924037	0.979479	0.753472	Pycard/Hsp90aa1	2
GO:0045785	positive regulation of cell adhesion	4/401	410/23174	0.926557	0.9818	0.755258	Pycard/Fbln1/Iqgap1/Hsp90aa1	4
GO:0045580	regulation of T cell differentiation	1/401	150/23174	0.927693	0.982544	0.75583	Hsp90aa1	1
GO:0002064	epithelial cell development	2/401	246/23174	0.928253	0.982544	0.75583	Insm1/Hif1a	2
GO:0099003	vesicle-mediated transport in synapse	2/401	246/23174	0.928253	0.982544	0.75583	Cnih2/Hap1	2
GO:0010506	regulation of autophagy	2/401	247/23174	0.929272	0.982922	0.756121	Pycard/Hif1a	2
GO:0032147	activation of protein kinase activity	2/401	247/23174	0.929272	0.982922	0.756121	Tpx2/Clspn	2
GO:0007265	Ras protein signal transduction	4/401	414/23174	0.929841	0.983174	0.756314	Dnmt1/Kpnb1/Stmn1/Trim28	4
GO:0051250	negative regulation of lymphocyte activation	1/401	152/23174	0.930189	0.983192	0.756328	Hmgb3	1
GO:0001838	embryonic epithelial tube formation	1/401	153/23174	0.931405	0.984126	0.757047	Hif1a	1
GO:0050768	negative regulation of neurogenesis	3/401	336/23174	0.93225	0.984634	0.757438	Cit/Cdk5rap2/Atf5	3
GO:0071248	cellular response to metal ion	1/401	154/23174	0.9326	0.984634	0.757438	Iqgap1	1
GO:0031589	cell-substrate adhesion	3/401	337/23174	0.933101	0.984634	0.757438	Actn4/Fbln1/Iqgap1	3
GO:0034330	cell junction organization	2/401	251/23174	0.933213	0.984634	0.757438	Actn4/Iqgap1	2
GO:0010959	regulation of metal ion transport	4/401	419/23174	0.93376	0.984704	0.757491	Fxyd6/Hap1/Kif5b/Ppp2ca	4
GO:0019221	cytokine-mediated signaling pathway	3/401	338/23174	0.933942	0.984704	0.757491	Pycard/Actn4/Ube2k	3
GO:0007596	blood coagulation	1/401	156/23174	0.934928	0.985188	0.757864	Fbln1	1
GO:1901342	regulation of vasculature development	3/401	340/23174	0.935596	0.985188	0.757864	Dnmt1/Egln1/Hif1a	3
GO:0007626	locomotory behavior	2/401	254/23174	0.936031	0.985188	0.757864	Hprt/Fxn	2
GO:0010594	regulation of endothelial cell migration	1/401	157/23174	0.936062	0.985188	0.757864	Hif1a	1
GO:0060402	calcium ion transport into cytosol	1/401	157/23174	0.936062	0.985188	0.757864	Hap1	1
GO:0007599	hemostasis	1/401	158/23174	0.937176	0.985699	0.758257	Fbln1	1
GO:0050878	regulation of body fluid levels	3/401	342/23174	0.937211	0.985699	0.758257	Fbln1/Stmn1/Hif1a	3
GO:0050817	coagulation	1/401	159/23174	0.93827	0.98613	0.758589	Fbln1	1
GO:0007565	female pregnancy	1/401	160/23174	0.939346	0.98613	0.758589	Trim28	1
GO:0035296	regulation of tube diameter	1/401	160/23174	0.939346	0.98613	0.758589	Hif1a	1
GO:0072175	epithelial tube formation	1/401	160/23174	0.939346	0.98613	0.758589	Hif1a	1
GO:0097746	regulation of blood vessel diameter	1/401	160/23174	0.939346	0.98613	0.758589	Hif1a	1
GO:0016050	vesicle organization	2/401	258/23174	0.939615	0.98613	0.758589	Fbxo5/Kif5b	2
GO:0006644	phospholipid metabolic process	3/401	346/23174	0.94033	0.986532	0.758898	Gpaa1/Pgp/Lpcat1	3
GO:0045665	negative regulation of neuron differentiation	2/401	260/23174	0.941334	0.986888	0.759171	Cit/Cdk5rap2	2
GO:0048193	Golgi vesicle transport	2/401	260/23174	0.941334	0.986888	0.759171	Trappc5/Copg2	2
GO:0006643	membrane lipid metabolic process	1/401	163/23174	0.942461	0.987721	0.759812	Gpaa1	1
GO:0002218	activation of innate immune response	1/401	164/23174	0.943464	0.988423	0.760352	Pycard	1
GO:0019827	stem cell population maintenance	1/401	165/23174	0.944449	0.988757	0.760609	Smc1a	1
GO:0046425	regulation of JAK-STAT cascade	1/401	165/23174	0.944449	0.988757	0.760609	Hdac1	1
GO:0007178	transmembrane receptor protein serine/threonine kinase signaling pathway	3/401	355/23174	0.946831	0.990697	0.762101	Nup93/Parp1/Stub1	3
GO:0090287	regulation of cellular response to growth factor stimulus	2/401	267/23174	0.946994	0.990697	0.762101	Stub1/Hif1a	2
GO:0043271	negative regulation of ion transport	1/401	168/23174	0.947304	0.990697	0.762101	Ppp2ca	1
GO:0030217	T cell differentiation	2/401	269/23174	0.948513	0.991204	0.762492	Ncaph2/Hsp90aa1	2
GO:0042129	regulation of T cell proliferation	1/401	170/23174	0.949125	0.991204	0.762492	Pycard	1
GO:0060401	cytosolic calcium ion transport	1/401	170/23174	0.949125	0.991204	0.762492	Hap1	1
GO:1904892	regulation of STAT cascade	1/401	170/23174	0.949125	0.991204	0.762492	Hdac1	1
GO:0051924	regulation of calcium ion transport	2/401	271/23174	0.94999	0.99158	0.762781	Hap1/Ppp2ca	2
GO:0051961	negative regulation of nervous system development	3/401	360/23174	0.950153	0.99158	0.762781	Cit/Cdk5rap2/Atf5	3
GO:0050880	regulation of blood vessel size	1/401	172/23174	0.950883	0.991597	0.762794	Hif1a	1
GO:0071230	cellular response to amino acid stimulus	1/401	172/23174	0.950883	0.991597	0.762794	Dnmt1	1
GO:0031644	regulation of neurological system process	1/401	173/23174	0.951739	0.991597	0.762794	Cnih2	1
GO:0035150	regulation of tube size	1/401	173/23174	0.951739	0.991597	0.762794	Hif1a	1
GO:0050808	synapse organization	4/401	447/23174	0.952265	0.991597	0.762794	Cdc20/Tubb5/Egln1/Hspa8	4
GO:0010977	negative regulation of neuron projection development	1/401	175/23174	0.953407	0.991597	0.762794	Cit	1
GO:0035107	appendage morphogenesis	1/401	175/23174	0.953407	0.991597	0.762794	Hdac1	1
GO:0035108	limb morphogenesis	1/401	175/23174	0.953407	0.991597	0.762794	Hdac1	1
GO:0035148	tube formation	1/401	175/23174	0.953407	0.991597	0.762794	Hif1a	1
GO:0003007	heart morphogenesis	2/401	276/23174	0.95351	0.991597	0.762794	Egln1/Hif1a	2
GO:0048489	synaptic vesicle transport	1/401	176/23174	0.95422	0.99164	0.762827	Cnih2	1
GO:0097480	establishment of synaptic vesicle localization	1/401	176/23174	0.95422	0.99164	0.762827	Cnih2	1
GO:1903034	regulation of response to wounding	1/401	178/23174	0.955802	0.992698	0.763641	Srsf6	1
GO:0070588	calcium ion transmembrane transport	2/401	280/23174	0.956154	0.992698	0.763641	Hap1/Ppp2ca	2
GO:0019933	cAMP-mediated signaling	1/401	179/23174	0.956573	0.992698	0.763641	Gapdh	1
GO:0001822	kidney development	2/401	281/23174	0.956792	0.992698	0.763641	Cenpf/Timeless	2
GO:0098656	anion transmembrane transport	1/401	180/23174	0.95733	0.992698	0.763641	Vdac3	1
GO:0061448	connective tissue development	2/401	282/23174	0.957421	0.992698	0.763641	Cdk4/Hif1a	2
GO:0007162	negative regulation of cell adhesion	2/401	283/23174	0.958042	0.992698	0.763641	Actn4/Fbln1	2
GO:0016331	morphogenesis of embryonic epithelium	1/401	181/23174	0.958074	0.992698	0.763641	Hif1a	1
GO:0002695	negative regulation of leukocyte activation	1/401	182/23174	0.958806	0.992698	0.763641	Hmgb3	1
GO:0007259	JAK-STAT cascade	1/401	182/23174	0.958806	0.992698	0.763641	Hdac1	1
GO:0015672	monovalent inorganic cation transport	4/401	460/23174	0.95913	0.992698	0.763641	Fxyd6/Atp5g2/Kif5b/Phb2	4
GO:0010770	positive regulation of cell morphogenesis involved in differentiation	1/401	183/23174	0.959524	0.992698	0.763641	Fxn	1
GO:0009566	fertilization	1/401	184/23174	0.96023	0.992698	0.763641	Ybx3	1
GO:1903037	regulation of leukocyte cell-cell adhesion	2/401	287/23174	0.960439	0.992698	0.763641	Pycard/Hsp90aa1	2
GO:0060562	epithelial tube morphogenesis	3/401	378/23174	0.960577	0.992698	0.763641	Timeless/Hif1a/Phb2	3
GO:0043200	response to amino acid	1/401	185/23174	0.960924	0.992698	0.763641	Dnmt1	1
GO:0045766	positive regulation of angiogenesis	1/401	185/23174	0.960924	0.992698	0.763641	Hif1a	1
GO:1905475	regulation of protein localization to membrane	1/401	186/23174	0.961605	0.99288	0.763781	Kif5b	1
GO:0097479	synaptic vesicle localization	1/401	187/23174	0.962275	0.99288	0.763781	Cnih2	1
GO:0097696	STAT cascade	1/401	187/23174	0.962275	0.99288	0.763781	Hdac1	1
GO:0007389	pattern specification process	4/401	467/23174	0.962438	0.99288	0.763781	Aurka/Cep290/Yy1/Hif1a	4
GO:0021915	neural tube development	1/401	190/23174	0.964215	0.993612	0.764344	Hif1a	1
GO:0044706	multi-multicellular organism process	1/401	190/23174	0.964215	0.993612	0.764344	Trim28	1
GO:0043405	regulation of MAP kinase activity	2/401	295/23174	0.964845	0.993612	0.764344	Ezh2/Iqgap1	2
GO:0048771	tissue remodeling	1/401	192/23174	0.965453	0.993612	0.764344	Hif1a	1
GO:0042180	cellular ketone metabolic process	1/401	193/23174	0.966056	0.993612	0.764344	Oxct1	1
GO:0007266	Rho protein signal transduction	1/401	195/23174	0.96723	0.993612	0.764344	Stmn1	1
GO:0044242	cellular lipid catabolic process	1/401	196/23174	0.967802	0.993612	0.764344	Acat1	1
GO:0016042	lipid catabolic process	2/401	302/23174	0.968311	0.993612	0.764344	Cdk4/Acat1	2
GO:0043542	endothelial cell migration	1/401	198/23174	0.968916	0.993612	0.764344	Hif1a	1
GO:0099024	plasma membrane invagination	1/401	198/23174	0.968916	0.993612	0.764344	Aurkb	1
GO:0050863	regulation of T cell activation	2/401	304/23174	0.969239	0.993612	0.764344	Pycard/Hsp90aa1	2
GO:0007264	small GTPase mediated signal transduction	4/401	485/23174	0.969839	0.993612	0.764344	Dnmt1/Kpnb1/Stmn1/Trim28	4
GO:0003018	vascular process in circulatory system	1/401	200/23174	0.969992	0.993612	0.764344	Hif1a	1
GO:0072376	protein activation cascade	1/401	200/23174	0.969992	0.993612	0.764344	Fbln1	1
GO:0120031	plasma membrane bounded cell projection assembly	4/401	486/23174	0.970207	0.993612	0.764344	Cep290/Vdac3/Hap1/Hsp90aa1	4
GO:0002685	regulation of leukocyte migration	1/401	201/23174	0.970515	0.993612	0.764344	Pycard	1
GO:0048736	appendage development	1/401	201/23174	0.970515	0.993612	0.764344	Hdac1	1
GO:0050770	regulation of axonogenesis	1/401	201/23174	0.970515	0.993612	0.764344	Fxn	1
GO:0060173	limb development	1/401	201/23174	0.970515	0.993612	0.764344	Hdac1	1
GO:0045765	regulation of angiogenesis	2/401	307/23174	0.970582	0.993612	0.764344	Egln1/Hif1a	2
GO:0007160	cell-matrix adhesion	1/401	203/23174	0.971536	0.993612	0.764344	Iqgap1	1
GO:0050866	negative regulation of cell activation	1/401	203/23174	0.971536	0.993612	0.764344	Hmgb3	1
