## Supplemental Table 3 for "Progressive changes in hippocampal stem cell properties ensure lifelong neurogenesis" (part 2 of 2)

### Sheet: resting_vs_active_down_GO_terms (continued)
ID	Description	GeneRatio	BgRatio	pvalue	p.adjust	qvalue	geneID	Count
GO:0048568	embryonic organ development	4/401	490/23174	0.971639	0.993612	0.764344	Plk4/Trim28/Egln1/Hif1a	4
GO:0006066	alcohol metabolic process	2/401	310/23174	0.971869	0.993612	0.764344	Dhfr/Pgp	2
GO:1904018	positive regulation of vasculature development	1/401	204/23174	0.972033	0.993612	0.764344	Hif1a	1
GO:0010324	membrane invagination	1/401	205/23174	0.972521	0.993612	0.764344	Aurkb	1
GO:0031345	negative regulation of cell projection organization	1/401	205/23174	0.972521	0.993612	0.764344	Cit	1
GO:0042098	T cell proliferation	1/401	205/23174	0.972521	0.993612	0.764344	Pycard	1
GO:0051216	cartilage development	1/401	209/23174	0.97439	0.994854	0.7653	Hif1a	1
GO:0030031	cell projection assembly	4/401	499/23174	0.97463	0.994854	0.7653	Cep290/Vdac3/Hap1/Hsp90aa1	4
GO:0043270	positive regulation of ion transport	2/401	318/23174	0.975042	0.994854	0.7653	Hap1/Kif5b	2
GO:0002274	myeloid leukocyte activation	1/401	211/23174	0.975277	0.994854	0.7653	Pycard	1
GO:0007159	leukocyte cell-cell adhesion	2/401	319/23174	0.975413	0.994854	0.7653	Pycard/Hsp90aa1	2
GO:0002573	myeloid leukocyte differentiation	1/401	216/23174	0.977362	0.996499	0.766565	Hax1	1
GO:0030258	lipid modification	1/401	217/23174	0.977757	0.99656	0.766612	Acat1	1
GO:0040013	negative regulation of locomotion	2/401	331/23174	0.979474	0.997967	0.767694	Fbln1/Trim28	2
GO:0006898	receptor-mediated endocytosis	1/401	223/23174	0.979989	0.998118	0.76781	Hap1	1
GO:0006909	phagocytosis	2/401	334/23174	0.980383	0.998118	0.76781	Pycard/Hspa8	2
GO:0010632	regulation of epithelial cell migration	1/401	225/23174	0.980682	0.998118	0.76781	Hif1a	1
GO:0032102	negative regulation of response to external stimulus	2/401	336/23174	0.980967	0.998118	0.76781	Pbk/Pycard	2
GO:0051606	detection of stimulus	1/401	227/23174	0.981351	0.998156	0.76784	Parp1	1
GO:0046578	regulation of Ras protein signal transduction	1/401	228/23174	0.981677	0.998156	0.76784	Stmn1	1
GO:0042391	regulation of membrane potential	3/401	440/23174	0.98287	0.999027	0.768509	Parp1/Cnih2/Kif5b	3
GO:0006813	potassium ion transport	1/401	234/23174	0.983517	0.999342	0.768752	Kif5b	1
GO:1903522	regulation of blood circulation	1/401	237/23174	0.984366	0.999847	0.769141	Hif1a	1
GO:0050806	positive regulation of synaptic transmission	2/401	351/23174	0.984842	0.999847	0.769141	Hap1/Kif5b	2
GO:0050727	regulation of inflammatory response	2/401	356/23174	0.985955	0.999847	0.769141	Pbk/Pycard	2
GO:0017157	regulation of exocytosis	1/401	246/23174	0.986661	0.999847	0.769141	Hap1	1
GO:0007409	axonogenesis	3/401	466/23174	0.988047	0.999847	0.769141	Stmn1/Fxn/Hsp90aa1	3
GO:0003002	regionalization	2/401	372/23174	0.989007	0.999847	0.769141	Aurka/Yy1	2
GO:0006631	fatty acid metabolic process	2/401	373/23174	0.989175	0.999847	0.769141	Acat1/Ptges3	2
GO:0051056	regulation of small GTPase mediated signal transduction	1/401	259/23174	0.989396	0.999847	0.769141	Stmn1	1
GO:0007605	sensory perception of sound	1/401	264/23174	0.990292	0.999847	0.769141	Cdkn2d	1
GO:0048871	multicellular organismal homeostasis	3/401	485/23174	0.990841	0.999847	0.769141	Cep290/Stmn1/Lpcat1	3
GO:0042110	T cell activation	3/401	491/23174	0.991585	0.999847	0.769141	Pycard/Ncaph2/Hsp90aa1	3
GO:0030198	extracellular matrix organization	1/401	273/23174	0.991719	0.999847	0.769141	Fbln1	1
GO:0022407	regulation of cell-cell adhesion	2/401	394/23174	0.992172	0.999847	0.769141	Pycard/Hsp90aa1	2
GO:0072659	protein localization to plasma membrane	1/401	277/23174	0.992284	0.999847	0.769141	Kif5b	1
GO:0010631	epithelial cell migration	1/401	280/23174	0.992682	0.999847	0.769141	Hif1a	1
GO:2000146	negative regulation of cell motility	1/401	280/23174	0.992682	0.999847	0.769141	Fbln1	1
GO:0090132	epithelium migration	1/401	282/23174	0.992936	0.999847	0.769141	Hif1a	1
GO:0090130	tissue migration	1/401	284/23174	0.993181	0.999847	0.769141	Hif1a	1
GO:0001667	ameboidal-type cell migration	2/401	406/23174	0.993503	0.999847	0.769141	Hif1a/Cenpv	2
GO:0008202	steroid metabolic process	1/401	293/23174	0.994184	0.999847	0.769141	Stub1	1
GO:0050954	sensory perception of mechanical stimulus	1/401	294/23174	0.994286	0.999847	0.769141	Cdkn2d	1
GO:0050851	antigen receptor-mediated signaling pathway	1/401	295/23174	0.994386	0.999847	0.769141	Ube2n	1
GO:0060326	cell chemotaxis	1/401	299/23174	0.99477	0.999847	0.769141	Hmgb2	1
GO:0006816	calcium ion transport	2/401	425/23174	0.995171	0.999847	0.769141	Hap1/Ppp2ca	2
GO:0042742	defense response to bacterium	2/401	425/23174	0.995171	0.999847	0.769141	Hmgb2/Pycard	2
GO:0048562	embryonic organ morphogenesis	1/401	316/23174	0.996128	0.999847	0.769141	Hif1a	1
GO:0043062	extracellular structure organization	1/401	317/23174	0.996196	0.999847	0.769141	Fbln1	1
GO:0002429	immune response-activating cell surface receptor signaling pathway	1/401	326/23174	0.996756	0.999847	0.769141	Ube2n	1
GO:0007204	positive regulation of cytosolic calcium ion concentration	1/401	329/23174	0.996924	0.999847	0.769141	Hap1	1
GO:0009100	glycoprotein metabolic process	1/401	337/23174	0.997331	0.999847	0.769141	Hif1a	1
GO:0002768	immune response-regulating cell surface receptor signaling pathway	1/401	338/23174	0.997377	0.999847	0.769141	Ube2n	1
GO:0050900	leukocyte migration	1/401	340/23174	0.997469	0.999847	0.769141	Pycard	1
GO:1990778	protein localization to cell periphery	1/401	342/23174	0.997557	0.999847	0.769141	Kif5b	1
GO:0002683	negative regulation of immune system process	2/401	470/23174	0.997625	0.999847	0.769141	Hist1h4d/Hmgb3	2
GO:0070838	divalent metal ion transport	2/401	473/23174	0.997736	0.999847	0.769141	Hap1/Ppp2ca	2
GO:0072511	divalent inorganic cation transport	2/401	476/23174	0.997841	0.999847	0.769141	Hap1/Ppp2ca	2
GO:0006959	humoral immune response	1/401	355/23174	0.99806	0.999847	0.769141	Gapdh	1
GO:0048167	regulation of synaptic plasticity	1/401	359/23174	0.998192	0.999847	0.769141	Cdc20	1
GO:0051480	regulation of cytosolic calcium ion concentration	1/401	376/23174	0.998663	0.999847	0.769141	Hap1	1
GO:0006887	exocytosis	1/401	377/23174	0.998687	0.999847	0.769141	Hap1	1
GO:0002757	immune response-activating signal transduction	1/401	450/23174	0.999641	0.999847	0.769141	Ube2n	1
GO:0002764	immune response-regulating signaling pathway	1/401	463/23174	0.999715	0.999847	0.769141	Ube2n	1
GO:0006874	cellular calcium ion homeostasis	1/401	474/23174	0.999766	0.999847	0.769141	Hap1	1
GO:0008015	blood circulation	1/401	479/23174	0.999786	0.999847	0.769141	Hif1a	1
GO:0003013	circulatory system process	1/401	489/23174	0.999821	0.999847	0.769141	Hif1a	1
GO:0055074	calcium ion homeostasis	1/401	490/23174	0.999824	0.999847	0.769141	Hap1	1
GO:0072503	cellular divalent inorganic cation homeostasis	1/401	498/23174	0.999847	0.999847	0.769141	Hap1	1
