## Supplemental Table 2 for "Progressive changes in hippocampal stem cell properties ensure lifelong neurogenesis" (part 1 of 2)

### Sheet: resting_vs_dormant
	p_val	avg_diff	pct.1	pct.2	p_val_adj
Padi2	7.0165e-45	-0.307524	0	0.224	1.03746e-40
Ccdc190	1.41153e-44	-0.352581	0	0.262	1.04355e-40
Pawr	5.70091e-43	-0.30315	0	0.232	2.80979e-39
Camk2g	4.23565e-27	-0.262467	0	0.208	1.56571e-23
tdTomatoLoxP	5.85314e-26	-9.561	0.857	0.998	1.73089e-22
Chst2	2.63528e-22	-1.18143	0.086	0.538	6.4942e-19
Rarres2	2.96241e-20	-0.424184	0.029	0.297	6.25745e-17
Hopx	2.38616e-18	-14.78	0.771	0.99	4.41022e-15
Ass1	3.9921e-17	-1.65099	0.171	0.728	6.55858e-14
Ddo	9.87225e-17	-0.343695	0.029	0.274	1.45971e-13
Cldn10	2.57942e-16	-2.57758	0.286	0.874	3.46721e-13
Tspan15	4.31646e-16	-0.99915	0.057	0.566	5.3186e-13
Pla2g7	8.41692e-16	-4.50314	0.514	0.95	9.57328e-13
WPRE	4.81556e-15	3.63913	1	0.18	5.08592e-12
Scg3	6.3864e-15	-2.19913	0.486	0.902	6.29528e-12
Kif1bp	2.11674e-14	-0.348369	0.057	0.309	1.95613e-11
Igsf11	3.4006e-14	-0.25883	0.029	0.21	2.95772e-11
Mgll	4.19182e-14	-1.46253	0.371	0.799	3.44335e-11
Prnp	4.44176e-14	-2.87402	0.457	0.941	3.45662e-11
Acsl3	8.41187e-14	-2.01259	0.4	0.86	6.21889e-11
Baalc	1.13935e-13	-0.909774	0.057	0.509	8.0221e-11
Naaa	1.54849e-13	-1.34216	0.143	0.697	1.04073e-10
Dbp	1.84297e-13	-0.588826	0.057	0.377	1.18479e-10
Gpr37l1	3.79015e-13	-3.27093	0.686	0.969	2.33505e-10
Sparc	7.20296e-13	-3.56657	0.429	0.94	4.26012e-10
Malat1	1.15177e-12	-234.435	1	0.997	6.50922e-10
Sgce	1.18862e-12	-0.247894	0.029	0.217	6.50922e-10
Cst3	1.84658e-12	-76.6727	1	0.999	9.75125e-10
Tmem47	2.09551e-12	-3.87017	0.686	0.969	1.06842e-09
Htra1	2.7678e-12	-1.60115	0.171	0.712	1.36416e-09
Abat	2.89614e-12	-0.245269	0.029	0.21	1.38136e-09
Slc14a1	4.21262e-12	-0.296013	0.029	0.238	1.94649e-09
Clu	7.33943e-12	-9.22752	0.6	0.969	3.28851e-09
Ptn	8.52021e-12	-7.67762	0.657	0.979	3.70529e-09
Ctso	8.93314e-12	-0.4019	0.114	0.343	3.77387e-09
Prdx6	9.37075e-12	-4.08631	0.886	0.982	3.84877e-09
Ntrk2	1.09456e-11	-3.03908	0.629	0.972	4.37411e-09
Ctsl	1.65051e-11	-1.84098	0.714	0.932	6.42221e-09
Mt3	2.26954e-11	-18.9023	0.743	0.992	8.60446e-09
Calcrl	4.30329e-11	-0.240457	0.029	0.213	1.59071e-08
Trappc5	9.37446e-11	-0.212023	0.029	0.206	3.38075e-08
S100a10	1.01278e-10	-0.679565	0.2	0.427	3.56546e-08
Mtss1l	1.1893e-10	-0.307687	0.057	0.269	4.08955e-08
Oat	1.71574e-10	-0.933146	0.171	0.581	5.76568e-08
Gm42418	2.72114e-10	-11.0021	0.829	0.966	8.89161e-08
Fbxo2	2.76623e-10	-0.495951	0.086	0.386	8.89161e-08
Tubb2a	3.09231e-10	-0.994713	0.229	0.598	9.72827e-08
Cd81	3.20614e-10	-7.83233	0.886	0.993	9.87624e-08
Apoe	4.31109e-10	-65.1174	0.971	0.998	1.30089e-07
Gfap	5.08343e-10	-1.78129	0.229	0.764	1.48553e-07
Ckb	5.12391e-10	-12.5338	0.971	1	1.48553e-07
Itm2b	6.51779e-10	-7.0712	0.8	0.997	1.85331e-07
Atp6v0b	7.71614e-10	-1.06043	0.514	0.807	2.15266e-07
Mlc1	9.22992e-10	-2.45094	0.514	0.941	2.52729e-07
1500015O10Rik	1.03863e-09	-0.97809	0.2	0.498	2.79221e-07
Enho	1.2502e-09	-0.701137	0.171	0.481	3.30097e-07
Them4	1.82352e-09	-0.447532	0.086	0.334	4.73027e-07
Paqr6	1.96603e-09	-0.432796	0.029	0.333	5.01203e-07
Kcnk2	2.05332e-09	-0.228071	0.057	0.202	5.14583e-07
Gstm5	2.24584e-09	-2.31055	0.914	0.977	5.53451e-07
Chchd10	2.32076e-09	-0.83997	0.143	0.524	5.62536e-07
S100a6	2.83531e-09	-1.77015	0.343	0.836	6.76175e-07
S100a13	3.30074e-09	-0.862742	0.257	0.597	7.67793e-07
3110082J24Rik	3.33954e-09	-0.227334	0.029	0.202	7.67793e-07
Timp2	3.37526e-09	-0.375491	0.057	0.318	7.67793e-07
Tmsb4x	3.50927e-09	28.0252	1	0.924	7.86183e-07
Cpne2	3.61716e-09	-0.439358	0.029	0.345	7.98259e-07
Ramp1	4.70686e-09	-2.20842	0.2	0.871	1.02347e-06
Atp1b2	4.81543e-09	-1.33293	0.343	0.747	1.02475e-06
Mgst1	4.8584e-09	-0.567417	0.114	0.427	1.02475e-06
Entpd2	4.9207e-09	-1.45072	0.229	0.74	1.02475e-06
Tnc	5.15059e-09	-0.339183	0.029	0.266	1.05773e-06
Fam19a5	5.9042e-09	-0.582427	0.114	0.438	1.19588e-06
Cmtm5	6.26712e-09	-1.85332	0.486	0.922	1.25224e-06
mt-Nd2	6.76391e-09	-5.53995	1	0.999	1.33348e-06
Tmem100	7.15514e-09	-0.52236	0.143	0.406	1.39205e-06
Ptprz1	7.62587e-09	-6.231	0.771	0.994	1.46437e-06
Cpe	9.45558e-09	-3.7704	0.743	0.981	1.79244e-06
Acaa2	9.71254e-09	-0.335683	0.029	0.299	1.79658e-06
Izumo4	9.72043e-09	-0.355668	0.057	0.314	1.79658e-06
Pfkl	1.11171e-08	-0.192638	0.057	0.205	2.02934e-06
Rps9	1.14309e-08	6.46738	1	0.982	2.06119e-06
Agt	1.35753e-08	-0.413848	0.057	0.287	2.41837e-06
Itm2c	1.41438e-08	-2.21569	0.543	0.944	2.48965e-06
Ntsr2	1.56033e-08	-2.10941	0.457	0.888	2.71424e-06
Mt1	1.59632e-08	-17.761	0.914	0.997	2.74456e-06
Cspg5	1.63507e-08	-3.85501	0.571	0.972	2.77887e-06
Scrg1	2.08695e-08	-1.12726	0.143	0.633	3.50655e-06
Aldoc	2.11692e-08	-11.3266	0.6	0.975	3.51694e-06
Fam181b	2.22867e-08	-0.579528	0.143	0.462	3.6405e-06
Rpl13	2.24054e-08	8.38839	1	0.996	3.6405e-06
Rplp0	2.35198e-08	8.92611	1	0.974	3.78004e-06
Lcat	2.54293e-08	-0.468254	0.086	0.38	4.04298e-06
Gabrb1	2.60394e-08	-1.21989	0.229	0.708	4.09594e-06
Rps5	2.72146e-08	7.10171	1	0.974	4.23574e-06
Scarb2	2.80462e-08	-0.46273	0.171	0.427	4.3197e-06
Rps28	3.00949e-08	6.27219	1	0.979	4.58745e-06
Mbd2	3.12209e-08	-0.212323	0.057	0.22	4.71053e-06
Kcnn2	3.27884e-08	-0.626334	0.171	0.473	4.89706e-06
Cyb5a	3.58143e-08	-0.926959	0.343	0.725	5.2955e-06
Epha5	3.79705e-08	-0.486189	0.086	0.395	5.55873e-06
Rpl26	3.95902e-08	4.73193	1	0.927	5.73903e-06
Islr	4.73324e-08	-0.510986	0.114	0.394	6.79473e-06
Rps3	4.99507e-08	5.72057	1	0.952	7.10164e-06
Tspan3	5.07303e-08	-2.15271	0.943	0.985	7.14379e-06
Oaf	5.32662e-08	-0.410924	0.029	0.325	7.40627e-06
Sparcl1	5.35961e-08	-4.88798	0.6	0.977	7.40627e-06
Rpl36a	5.77548e-08	3.38198	1	0.895	7.90706e-06
Arhgef26	6.11893e-08	-0.498138	0.057	0.399	8.30041e-06
Plpp3	7.153e-08	-7.63741	0.829	0.993	9.61493e-06
Rps29	7.42753e-08	8.18381	1	0.998	9.894e-06
Rpl32	7.53394e-08	6.72188	1	0.975	9.93488e-06
Gstm1	7.5926e-08	-3.38486	0.543	0.945	9.93488e-06
E330013P04Rik	8.03426e-08	-0.299675	0.086	0.28	1.04206e-05
Dbx2	8.32578e-08	-0.988451	0.2	0.671	1.07048e-05
Fgfrl1	8.77115e-08	-0.265254	0.057	0.252	1.11802e-05
Rpl36	8.86809e-08	4.74157	1	0.992	1.12071e-05
Fam69c	9.1014e-08	-0.238133	0.057	0.239	1.14045e-05
Rpl35	1.1581e-07	5.58591	1	0.948	1.43365e-05
Rpl11	1.17e-07	4.42077	1	0.988	1.43365e-05
Rps3a1	1.17322e-07	5.14262	1	0.967	1.43365e-05
Pcsk1n	1.32828e-07	-1.15158	0.514	0.815	1.60165e-05
Ptma	1.33236e-07	15.6291	1	0.999	1.60165e-05
Tspan7	1.34398e-07	-5.05096	0.743	0.978	1.60259e-05
Rpl15	1.38183e-07	5.32402	1	0.986	1.63454e-05
Cyhr1	1.41316e-07	-0.637458	0.257	0.546	1.65833e-05
Ctsb	1.45654e-07	-0.881577	0.257	0.645	1.69578e-05
Sqstm1	1.64712e-07	-0.505737	0.114	0.433	1.90269e-05
Tmsb10	1.66892e-07	6.39775	0.771	0.343	1.91291e-05
Cd302	1.89235e-07	-0.505299	0.114	0.427	2.15233e-05
Rps4x	1.94742e-07	5.69181	1	0.978	2.19805e-05
Rps24	2.00951e-07	8.35403	1	0.996	2.25096e-05
Slc20a2	2.05852e-07	-0.370404	0.086	0.329	2.28852e-05
Rpl21	2.13767e-07	4.77163	1	0.983	2.35878e-05
Ate1	2.21777e-07	-0.365292	0.086	0.318	2.42903e-05
Rpl35a	2.31807e-07	6.01849	1	0.98	2.52022e-05
Rps2	2.57832e-07	6.8882	1	0.979	2.78271e-05
Rpl34	2.93956e-07	3.99405	1	0.973	3.14631e-05
Tceal3	2.95778e-07	-0.415898	0.086	0.36	3.14631e-05
Slc1a3	2.99102e-07	-8.99204	0.943	0.997	3.15894e-05
Cadm2	3.0623e-07	-0.364992	0.029	0.284	3.21129e-05
Mfap3l	3.20812e-07	-0.242207	0.029	0.205	3.34051e-05
Rpl17	3.28412e-07	3.87647	1	0.846	3.39573e-05
Tgfb2	3.46414e-07	-0.224134	0.057	0.213	3.557e-05
Rps11	3.90031e-07	4.86238	1	0.973	3.97724e-05
Rpl37	3.96235e-07	6.36902	1	0.99	4.01283e-05
Hmgn2	4.0939e-07	13.1195	1	0.832	4.11785e-05
Eps15	4.19129e-07	-0.377265	0.114	0.356	4.18733e-05
Ttll3	4.2901e-07	-0.268316	0.029	0.224	4.24141e-05
Marcks	4.30279e-07	3.06653	0.943	0.696	4.24141e-05
Prkca	4.3368e-07	-0.212761	0.057	0.204	4.24662e-05
Pttg1ip	4.92103e-07	-0.572716	0.229	0.519	4.787e-05
Eef1a1	4.95693e-07	8.75968	1	0.995	4.7904e-05
Rps8	5.06011e-07	5.88049	1	0.99	4.85836e-05
1810037I17Rik	5.17268e-07	-1.12882	0.657	0.897	4.93441e-05
Eef1akmt1	5.38259e-07	-0.227797	0.114	0.264	5.10173e-05
Slc6a1	5.4562e-07	-0.705812	0.143	0.504	5.13856e-05
Nkain4	6.10162e-07	-1.44089	0.371	0.82	5.71003e-05
Acsbg1	6.22771e-07	-0.793926	0.229	0.57	5.79138e-05
Hopxos	6.32152e-07	-0.688426	0.057	0.338	5.84188e-05
Hmgn1	6.37527e-07	2.38999	0.971	0.849	5.85495e-05
Rpl18a	6.46964e-07	7.21955	1	0.98	5.90494e-05
Ttyh1	7.40253e-07	-2.55631	0.457	0.945	6.71496e-05
Cbr3	7.67616e-07	-0.451494	0.143	0.393	6.92072e-05
Atp1a1	8.25797e-07	-0.653181	0.143	0.498	7.33626e-05
H3f3b	8.264e-07	10.3795	1	0.982	7.33626e-05
Rps27	8.28592e-07	4.78855	1	0.994	7.33626e-05
Psph	8.43659e-07	-0.929146	0.314	0.699	7.4252e-05
Rps23	1.00024e-06	4.6899	1	0.976	8.70973e-05
Rps19	1.00139e-06	7.0065	1	0.978	8.70973e-05
Atraid	1.02183e-06	-0.85718	0.486	0.774	8.83554e-05
Rpl37a	1.05669e-06	6.36863	1	0.994	9.08388e-05
Ctnnbip1	1.16896e-06	-1.04692	0.486	0.823	9.9909e-05
Dkk3	1.29801e-06	-0.370404	0.057	0.324	0.000110301
Notch2	1.33735e-06	-1.59303	0.171	0.671	0.000112994
Gas6	1.35581e-06	-0.286989	0.057	0.274	0.000113615
Lhfp	1.36006e-06	-0.373628	0.171	0.37	0.000113615
Rps15a	1.37505e-06	5.15787	1	0.982	0.000114222
Rps18	1.38534e-06	7.48809	1	0.96	0.000114434
Rps7	1.44661e-06	4.08621	1	0.965	0.000118282
Fndc4	1.44793e-06	-0.344594	0.114	0.322	0.000118282
Rps14	1.47675e-06	5.37478	1	0.954	0.000119974
Nrxn1	1.81628e-06	-1.46462	0.571	0.878	0.000146751
Gprc5b	1.94462e-06	-0.467679	0.114	0.405	0.000156267
Fgfr3	1.97492e-06	-0.369966	0.086	0.304	0.000157844
Sorbs1	2.07174e-06	-0.297788	0.114	0.291	0.000164473
Rpl10a	2.08011e-06	3.94666	1	0.965	0.000164473
Frrs1l	2.13223e-06	-0.253581	0.029	0.211	0.000167698
Fam58b	2.14412e-06	-0.289176	0.086	0.293	0.00016774
Sash1	2.42476e-06	-0.484027	0.2	0.435	0.000188697
Rpl27	2.54912e-06	2.40987	1	0.871	0.000197337
Hspa8	2.84614e-06	3.38414	1	0.93	0.000218672
Selenos	2.85431e-06	-0.98309	0.257	0.729	0.000218672
Rpl39	2.96084e-06	5.94189	1	0.986	0.000225665
Scd2	3.18848e-06	-1.54822	0.571	0.901	0.000240681
Sfxn5	3.19042e-06	-1.71845	0.4	0.86	0.000240681
Eef2	3.36768e-06	2.46653	0.971	0.662	0.000252764
Kcnj10	3.39106e-06	-0.664854	0.171	0.51	0.000253233
Tor1aip1	3.80096e-06	-0.28029	0.114	0.289	0.000282417
Marcksl1	3.9698e-06	3.79576	0.771	0.536	0.000293488
Rpl6	4.00901e-06	4.2661	1	0.977	0.000294912
Rida	4.21233e-06	-0.470054	0.229	0.465	0.000308334
Tmem5	4.27276e-06	-0.314986	0.086	0.306	0.000311217
Phyh	4.31845e-06	-0.385464	0.229	0.413	0.000313003
Rpl10	4.55945e-06	2.314	1	0.935	0.000328859
Prex2	5.13607e-06	-1.35713	0.2	0.769	0.00036865
Gpm6b	5.25774e-06	-5.53805	0.943	0.997	0.000375224
Rps12	5.27841e-06	2.83793	1	0.873	0.000375224
Dbi	5.46751e-06	-14.2511	0.971	1	0.000385959
Arglu1	5.48163e-06	-1.00467	0.629	0.827	0.000385959
Rps16	5.85008e-06	4.09946	1	0.976	0.000409949
Aldoa	6.1001e-06	-1.50486	0.571	0.895	0.000425453
Atpif1	6.21079e-06	1.96978	0.943	0.793	0.000430938
1190005I06Rik	6.23703e-06	-0.311924	0.057	0.294	0.000430938
Rps26	6.27106e-06	4.94708	1	0.938	0.000431274
Selenom	6.42819e-06	-1.24207	0.543	0.861	0.000440033
Eif4a1	6.69794e-06	2.63135	0.971	0.741	0.000456386
Ndp	7.27175e-06	-0.254618	0.057	0.248	0.000491223
S100a16	7.27565e-06	-1.36539	0.629	0.913	0.000491223
Ifngr1	7.47993e-06	-0.229684	0.086	0.248	0.00050272
Cd9	7.56398e-06	-3.95513	0.886	0.995	0.000505356
Slc22a4	7.58752e-06	-0.261755	0.029	0.241	0.000505356
Hsp90ab1	7.65879e-06	4.27237	1	0.968	0.000507816
Adam23	7.95777e-06	-0.214073	0.057	0.216	0.000525284
Ybx1	8.26576e-06	3.59765	1	0.86	0.000543189
Fau	8.35031e-06	2.9654	1	0.99	0.000546317
Ppp2r5a	8.83736e-06	-0.238733	0.114	0.262	0.000575635
Tmcc1	9.34844e-06	-0.540945	0.286	0.507	0.000606254
Mdk	9.49387e-06	2.55002	0.943	0.804	0.000610935
Rabac1	9.50325e-06	-1.30787	0.543	0.905	0.000610935
Rpl4	9.85984e-06	3.94974	1	0.773	0.000631115
Rpl24	1.05002e-05	4.09661	1	0.98	0.000669205
Sox11	1.08014e-05	3.37907	0.686	0.156	0.000685445
Sox4	1.14463e-05	5.68006	0.914	0.538	0.000723269
Rpl7	1.15148e-05	2.81991	1	0.93	0.000724503
Rpl28	1.27171e-05	2.97457	1	0.964	0.000796757
Glud1	1.31245e-05	-1.65097	0.4	0.892	0.000818814
Fam107a	1.41186e-05	-0.380927	0.114	0.367	0.000877132
Rpl29	1.47578e-05	2.9808	1	0.798	0.00091301
Tubb2b	1.51191e-05	-2.83007	0.971	0.996	0.000931461
Gm11808	1.52397e-05	2.0658	0.829	0.442	0.000934995
Rpl19	1.54698e-05	3.78794	1	0.992	0.000941737
Abhd14b	1.55594e-05	-0.268616	0.057	0.246	0.000941737
Impact	1.55862e-05	-0.397988	0.171	0.392	0.000941737
Rpl9	1.56043e-05	4.39835	1	0.992	0.000941737
Enpp5	1.5677e-05	-0.241195	0.057	0.23	0.000942275
Pex7	1.58253e-05	-0.202562	0.086	0.233	0.000945222
Bcan	1.58539e-05	-0.70135	0.229	0.525	0.000945222
Stmn1	1.599e-05	7.30605	1	0.879	0.00094951
Clcn3	1.69766e-05	-0.47809	0.257	0.492	0.00100009
Rpsa	1.6977e-05	6.00395	1	0.969	0.00100009
Aig1	1.86804e-05	-0.320235	0.086	0.302	0.00109606
mt-Nd4l	1.91106e-05	-2.45367	0.886	0.948	0.00111687
Qk	1.97153e-05	-1.93133	0.543	0.934	0.00114768
Gm14964	1.99303e-05	-0.781865	0.286	0.545	0.00115308
Eif3f	1.99641e-05	1.32123	0.857	0.641	0.00115308
Sirt3	2.1516e-05	-0.254756	0.029	0.252	0.00123788
Tmem176b	2.18017e-05	-0.470166	0.143	0.418	0.00124946
Hmgb3	2.26751e-05	1.39189	0.657	0.198	0.00128978
Srebf1	2.26798e-05	-0.274603	0.114	0.284	0.00128978
Gde1	2.33026e-05	-0.48274	0.2	0.487	0.00132012
Cuta	2.38942e-05	-0.681527	0.286	0.629	0.00134413
Cyba	2.39082e-05	-0.771666	0.229	0.658	0.00134413
Glul	2.41686e-05	-1.69831	0.543	0.854	0.00135169
Slc22a17	2.42254e-05	-0.860167	0.286	0.675	0.00135169
Rplp1	2.57465e-05	2.78231	1	0.99	0.00143116
Hnrnpa1	2.60131e-05	3.68265	0.886	0.553	0.00144056
Pgp	2.62542e-05	-0.528371	0.2	0.487	0.00144848
Rps27a	2.72865e-05	4.99456	1	0.994	0.00149881
Cav2	2.7369e-05	-0.776678	0.086	0.515	0.00149881
Hspa2	2.74765e-05	-0.632371	0.229	0.512	0.00149914
Saraf	2.83442e-05	-0.977503	0.4	0.789	0.0015408
Rfx4	2.92682e-05	-0.266592	0.143	0.305	0.0015852
Pon2	2.9663e-05	-0.533783	0.229	0.503	0.00160072
Ccnd2	3.0647e-05	4.9018	0.857	0.555	0.00164036
Clstn1	3.06855e-05	-0.25683	0.143	0.305	0.00164036
Fam171b	3.08318e-05	-0.672641	0.286	0.594	0.00164036
Rps13	3.08414e-05	2.33142	1	0.986	0.00164036
Ddah1	3.14515e-05	-1.27585	0.686	0.912	0.00166682
Pkn2	3.40687e-05	-0.296225	0.229	0.376	0.00179907
Gldc	3.49413e-05	-0.398863	0.171	0.373	0.00183859
Rasa3	3.52081e-05	-0.226622	0.057	0.242	0.00184605
Bhlhe41	3.57957e-05	-0.392138	0.086	0.346	0.00187023
Npc1	3.69783e-05	-0.174128	0.086	0.201	0.00191221
Rpl8	3.69843e-05	3.89834	1	0.978	0.00191221
Snrpe	3.70618e-05	1.29743	0.914	0.756	0.00191221
Cavin3	3.71164e-05	-0.778665	0.286	0.671	0.00191221
Sar1b	3.86174e-05	-0.645244	0.343	0.66	0.00198263
Fnbp1	3.93222e-05	-0.294288	0.086	0.281	0.00201183
Hes6	4.09613e-05	2.34367	0.771	0.397	0.00208846
St6galnac5	4.36373e-05	-0.394488	0.143	0.358	0.00221725
Lsm7	4.4324e-05	1.00065	0.829	0.477	0.00223942
Ank2	4.43764e-05	-0.653968	0.257	0.545	0.00223942
Grin2b	4.46386e-05	-0.389951	0.114	0.351	0.00224499
bGHpolyA	4.6331e-05	0.826659	0.543	0.049	0.00232221
Luzp2	4.68894e-05	-0.558693	0.114	0.379	0.00234225
Gpc5	4.91679e-05	-0.43897	0.114	0.385	0.0024478
Ramp2	5.06137e-05	-0.408674	0.229	0.461	0.00251132
Srsf3	5.12422e-05	2.16163	0.914	0.807	0.00252873
Phyhipl	5.13066e-05	-0.313998	0.171	0.345	0.00252873
Eif3e	5.15357e-05	1.20622	0.743	0.42	0.00253158
Rpl31	5.20358e-05	3.09568	0.971	0.832	0.0025374
Rps6	5.20754e-05	3.25868	1	0.8	0.0025374
Ptpra	5.21689e-05	-0.653256	0.286	0.61	0.0025374
Cfl1	5.30008e-05	2.15592	1	0.967	0.00256941
Sybu	5.34466e-05	-0.382377	0.114	0.382	0.00258255
Tubb5	5.6702e-05	2.86114	0.914	0.685	0.00273093
Copz2	5.80379e-05	-0.225747	0.057	0.243	0.00278619
Emc7	5.89658e-05	-0.801	0.371	0.708	0.00282158
Gpd1	5.96141e-05	3.09795	0.543	0.195	0.0028434
Agpat3	6.02484e-05	-0.420922	0.286	0.453	0.00286441
Mfge8	6.22791e-05	-3.29983	0.8	0.988	0.00295147
Calm2	6.26252e-05	1.43845	0.857	0.637	0.00295839
Rpl3	6.28459e-05	5.30789	1	0.987	0.00295936
Bcl7b	6.41984e-05	-0.200512	0.057	0.209	0.00301345
Sc5d	6.51151e-05	-0.244994	0.086	0.245	0.00304681
Smpdl3a	6.80705e-05	-0.535121	0.257	0.523	0.00317505
Rplp2	6.85066e-05	3.54387	1	0.957	0.00318534
Bmyc	6.96143e-05	-0.870666	0.229	0.656	0.0032267
Lars2	7.07622e-05	-0.316923	0.2	0.326	0.00325576
Cd63	7.08401e-05	-2.01905	0.886	0.985	0.00325576
Ptp4a1	7.09018e-05	1.37018	0.657	0.194	0.00325576
Plxnb1	7.18398e-05	-0.25798	0.086	0.267	0.00328269
Sumo2	7.19379e-05	2.33095	1	0.955	0.00328269
Rbm3	7.21543e-05	2.03005	0.8	0.563	0.00328269
Hmgb1	7.2653e-05	5.89989	1	0.984	0.00329524
Jpt1	7.37346e-05	1.62506	0.657	0.349	0.00333407
Sirpa	7.59043e-05	-0.46098	0.114	0.418	0.00342171
Rpl12	8.20709e-05	1.85706	0.971	0.808	0.00368845
Rpl14	8.40243e-05	3.29486	1	0.922	0.0037648
Sec62	8.47486e-05	-1.03091	0.714	0.921	0.00378578
Plekhb1	8.52603e-05	-0.218885	0.057	0.203	0.00379716
Selenof	8.74163e-05	-1.28738	0.971	0.98	0.00388149
Pabpc1	8.97443e-05	1.17303	0.714	0.318	0.00397293
Cdk4	9.18334e-05	1.7025	0.743	0.568	0.00405328
Serpine2	9.45532e-05	-0.720435	0.143	0.496	0.00415391
Casc4	9.46753e-05	-0.468141	0.2	0.458	0.00415391
Slc25a18	9.52249e-05	-1.24366	0.371	0.838	0.00416567
Rpl22	0.000101023	2.14699	0.971	0.886	0.00440629
Rpl23	0.000101916	4.47354	1	0.987	0.00443213
Lpar1	0.000102452	-0.298963	0.086	0.292	0.0044424
Ilf2	0.000104971	0.93792	0.657	0.291	0.0045383
Rpl18	0.00010575	3.53738	1	0.985	0.00455867
Tmem59	0.000107307	-1.0248	0.857	0.95	0.00461232
Cox7a2l	0.000110257	0.911299	0.771	0.448	0.00472538
Naca	0.000114974	1.41474	1	0.951	0.0049133
Cystm1	0.000117736	-0.332071	0.143	0.348	0.00499378
Fam13c	0.000118078	-0.215248	0.057	0.227	0.00499378
Chchd7	0.000118129	-0.239745	0.086	0.248	0.00499378
Ost4	0.000118208	-0.657318	0.629	0.794	0.00499378
Dad1	0.000121181	-0.864492	0.686	0.886	0.00510478
Sat1	0.000121597	-0.693013	0.2	0.51	0.00510776
Ikbip	0.000125379	-0.259018	0.143	0.321	0.00525169
2810001G20Rik	0.000126839	-0.199638	0.057	0.212	0.00529039
Nfix	0.000127018	3.02222	0.857	0.822	0.00529039
Stmn3	0.000128938	0.91711	0.6	0.227	0.00535528
Ldhb	0.000149902	-1.1164	0.714	0.901	0.00620854
Spr	0.000152099	-0.29765	0.143	0.313	0.00628194
Spcs2	0.000156897	-0.982677	0.771	0.929	0.00646206
Asrgl1	0.000162062	-1.08568	0.6	0.901	0.00665623
2002-03-01	0.000163148	-0.450394	0.286	0.496	0.00668227
Actg1	0.000164194	5.05356	1	0.986	0.00670656
Rps25	0.00016736	2.38366	0.971	0.867	0.00681702
Hsd17b12	0.000168981	-0.537583	0.257	0.537	0.00685178
Plgrkt	0.00016914	-0.246219	0.286	0.385	0.00685178
Odc1	0.000173262	1.42628	0.629	0.222	0.0069996
Pgrmc1	0.000175839	-0.507999	0.314	0.528	0.00708436
Set	0.000177495	2.01261	0.886	0.691	0.00713165
Kif1a	0.000179243	-0.37819	0.229	0.425	0.00718236
Tmem256	0.000180161	-0.748681	0.743	0.844	0.00719963
Timm22	0.000184343	-0.211611	0.114	0.264	0.00734688
Rack1	0.000189114	1.74057	0.914	0.721	0.00751675
Ftl1	0.000191744	2.98556	1	0.989	0.0076009
Igfbpl1	0.00019342	3.88829	0.457	0.052	0.00764683
mt-Nd3	0.000196939	-1.16408	0.743	0.922	0.00776516
Rpl38	0.000199371	2.64511	1	0.993	0.00783351
Pantr1	0.000199732	-2.1946	0.829	0.969	0.00783351
Gng5	0.000204183	-1.27243	1	0.974	0.00798689
Rpl7a	0.000206648	2.23671	1	0.915	0.00806199
Igsf8	0.000211472	1.86809	0.657	0.297	0.0082285
mt-Atp8	0.000215983	-1.14054	0.714	0.847	0.00838196
Rps17	0.00021667	2.34544	0.971	0.888	0.00838659
Tmem80	0.000219305	-0.241082	0.171	0.302	0.00846644
Mcur1	0.000219901	-0.206199	0.057	0.21	0.00846732
Btg2	0.000226625	2.21895	0.771	0.334	0.00870357
Prdx2	0.000227745	2.60576	1	0.978	0.00872393
Mbnl2	0.000229441	-0.242095	0.114	0.281	0.0087662
Snrpg	0.000234599	1.54128	0.914	0.729	0.00894017
Unc50	0.000235266	-0.385052	0.257	0.466	0.00894252
Cct4	0.000238378	0.713398	0.686	0.374	0.00903757
Fam173a	0.000241573	-0.411736	0.229	0.468	0.00913529
Coro1c	0.000249431	0.568479	0.486	0.088	0.0094084
Hnrnpk	0.000251134	1.94314	1	0.925	0.00944479
Elavl4	0.000251674	1.44864	0.486	0.105	0.00944479
Gja1	0.000263901	-0.950606	0.229	0.637	0.00987856
Nudt21	0.000268503	0.784427	0.686	0.299	0.0100255
Tra2b	0.000269763	1.17839	0.714	0.367	0.0100259
Ppp1r14b	0.000269904	3.08881	0.886	0.703	0.0100259
Snhg20	0.00027055	-0.611536	0.257	0.559	0.0100259
Rnf182	0.000286945	-0.34082	0.114	0.359	0.0106069
Hnrnpa3	0.000288423	1.20391	0.771	0.614	0.010635
S100a1	0.000302031	-1.15861	0.286	0.794	0.011109
Fcgrt	0.000308607	-0.271841	0.086	0.306	0.0113227
Dll3	0.000311008	0.825647	0.429	0.024	0.0113826
Dlgap1	0.000323244	-0.250569	0.143	0.315	0.0118012
Prex1	0.000329965	-0.25738	0.029	0.242	0.0120169
Mid1ip1	0.000339462	-0.547994	0.343	0.541	0.0123324
Eef1b2	0.000345786	1.72113	0.914	0.765	0.0125314
Grina	0.00034884	-0.457393	0.286	0.492	0.0126111
Car2	0.000357018	-0.772703	0.257	0.591	0.0128753
Ttyh3	0.0003602	-0.509149	0.229	0.485	0.0129584
Zfyve21	0.00036762	-0.355118	0.143	0.378	0.0131933
Frzb	0.000369176	-0.44247	0.114	0.392	0.013217
Anp32b	0.000370512	0.578803	0.657	0.477	0.0132328
Egr1	0.000372081	2.427	0.457	0.163	0.0132568
Hist1h4d	0.000374001	-0.211449	0.029	0.217	0.0132932
Fam213a	0.000378531	-1.0727	0.429	0.786	0.013422
Sdc4	0.000385364	-0.618373	0.171	0.528	0.0136316
Comt	0.000386796	-0.424584	0.286	0.492	0.0136495
Atp5b	0.000397418	1.94408	0.971	0.823	0.013991
Npas3	0.000399477	-0.251144	0.114	0.293	0.0140301
Klhdc8b	0.000406206	-0.289339	0.114	0.309	0.0142326
Rpl27a	0.000412858	2.84219	1	0.983	0.0144315
Gpld1	0.000422205	-0.238295	0.057	0.259	0.0147234
Slc27a1	0.000430253	-0.61711	0.314	0.553	0.0149688
Mycbp2	0.000441891	-0.325509	0.143	0.341	0.0153376
Hdgf	0.000455765	0.928721	0.743	0.568	0.015782
Gpm6a	0.000458917	-2.39254	0.714	0.945	0.0158541
Lppos	0.000460838	-0.25973	0.057	0.288	0.0158833
Eomes	0.000463357	0.956255	0.457	0.024	0.015933
M6pr	0.000479633	-0.234058	0.057	0.247	0.0164544
Lsamp	0.000484451	-1.23698	0.371	0.853	0.0165812
Cdk6	0.000485777	1.4884	0.571	0.173	0.0165814
Prmt1	0.0004867	0.939508	0.629	0.331	0.0165814
Matr3	0.000488028	0.761605	0.714	0.446	0.0165885
Rps20	0.000491253	3.71666	1	0.98	0.0166598
Emid1	0.00051104	-0.337733	0.029	0.3	0.0172912
Lfng	0.000517397	-0.355306	0.229	0.416	0.0174663
Slc50a1	0.000524074	-0.250131	0.171	0.333	0.0176514
Rhbdd2	0.000529312	-0.192063	0.086	0.223	0.0177873
Tsc22d4	0.000547547	-1.022	0.629	0.884	0.0183583
Erg28	0.00055938	-0.429859	0.343	0.53	0.0187127
Son	0.000570204	-1.77057	0.971	0.979	0.0189906
Lama2	0.000570258	-0.194851	0.114	0.252	0.0189906
Dazap1	0.000574504	0.611899	0.429	0.156	0.019089
Npm1	0.000575928	2.02371	0.971	0.886	0.0190934
Ndfip2	0.000578128	-0.282365	0.171	0.371	0.0191235
Cfl2	0.000581813	0.777028	0.743	0.501	0.0192024
Lmcd1	0.000584001	-0.261205	0.114	0.304	0.0192317
Eif3a	0.000593133	0.830934	0.6	0.284	0.019489
Cyfip1	0.000615471	-0.173853	0.143	0.249	0.0201782
Cbs	0.00062998	-0.398913	0.257	0.449	0.0206081
Etfb	0.000632972	-0.441232	0.314	0.543	0.0206603
Hspd1	0.00064036	0.822147	0.829	0.608	0.0208089
Eif4g2	0.000640767	1.09688	0.857	0.662	0.0208089
Gm17750	0.000641745	-0.41936	0.343	0.501	0.0208089
H3f3a	0.000650587	2.2988	1	0.998	0.0210494
Prpf4b	0.000652065	-0.495501	0.371	0.568	0.0210511
Tpt1	0.000656751	3.60906	1	0.991	0.0211562
Eny2	0.000659311	0.839633	0.686	0.367	0.0211925
Nat8f1	0.000663422	-0.252018	0.143	0.294	0.0212784
Gclc	0.00066533	-0.164067	0.086	0.203	0.0212935
Ssbp4	0.000698186	-0.239333	0.171	0.306	0.0222967
Caprin1	0.000701057	0.519435	0.571	0.245	0.0223401
Acadl	0.000709927	-0.331821	0.2	0.399	0.0225742
Ndufaf2	0.00071188	-0.227634	0.057	0.228	0.0225877
Acsl6	0.000727781	-0.395163	0.314	0.503	0.0229716
Trim27	0.000728515	0.411624	0.486	0.116	0.0229716
Chtop	0.000728641	0.631509	0.657	0.311	0.0229716
Hmgb2	0.000748062	3.16752	0.829	0.527	0.0235337
Hdac2	0.000751255	0.681127	0.514	0.178	0.0235553
Fgfr1	0.000751935	-0.352081	0.257	0.398	0.0235553
Rps10	0.000769705	2.59534	1	0.987	0.024061
Uba52	0.000771811	1.30745	0.714	0.491	0.0240759
Leng8	0.00077575	-0.390276	0.171	0.407	0.0241479
Hist3h2a	0.000780344	-0.359218	0.171	0.389	0.0242398
Rpl22l1	0.00079345	1.79158	0.971	0.932	0.0245953
Eef1g	0.000798079	2.08085	0.886	0.634	0.024687
Ckap5	0.000807697	-0.295326	0.143	0.336	0.0249324
Rpl23a	0.000816528	3.04926	1	0.738	0.0251525
Rora	0.000834444	-0.188426	0.086	0.218	0.0256509
Fxyd1	0.000873977	-1.33232	0.371	0.809	0.0268104
Sem1	0.000882734	1.37148	1	0.847	0.027023
Prdx5	0.000890414	-0.618173	0.457	0.705	0.0272018
Dnajc3	0.000901248	-0.341282	0.171	0.398	0.027476
Pcbp2	0.000938332	1.12087	0.743	0.528	0.0285477
Cdk2ap1	0.000959974	1.62508	0.514	0.294	0.0291461
H1f0	0.000963529	1.49415	0.657	0.32	0.0291941
Zfp207	0.000968331	0.749569	0.629	0.318	0.0292796
Hddc3	0.000985643	-0.166254	0.057	0.204	0.0297423
Ttc3	0.000998558	1.01785	0.657	0.466	0.0300706
Tshz2	0.00100857	-0.187689	0.057	0.203	0.0303104
H2afz	0.00103029	3.66279	0.914	0.774	0.0309004
Tpp1	0.00103651	-0.203	0.057	0.226	0.0310239
Ier5	0.00104988	1.36474	0.543	0.263	0.0313608
Timp4	0.00105804	-0.44162	0.143	0.376	0.0315408
Sfxn1	0.0010753	-0.490339	0.229	0.488	0.0319908
Riiad1	0.00107793	-0.565254	0.086	0.422	0.0320047
Dhrs3	0.00108377	-0.326134	0.229	0.401	0.0321136
Rnf130	0.00109582	-0.24297	0.114	0.292	0.0324057
Cox7c	0.00110577	1.64887	1	0.985	0.0326344
Pnisr	0.00113667	-0.763305	0.657	0.817	0.0334798
Mfap2	0.00115141	1.02971	0.629	0.338	0.0338463
Rpl13a	0.00118252	1.49626	0.657	0.393	0.0346919
Trp53	0.00118586	0.500075	0.486	0.164	0.0347212
Gm8186	0.00119791	0.474403	0.543	0.225	0.0349852
Bsg	0.00119962	-0.973803	0.857	0.961	0.0349852
Pmepa1	0.00121454	-0.17779	0.114	0.23	0.0353507
Lamp1	0.00121729	-1.56104	0.743	0.964	0.0353613
Acox1	0.00123911	-0.177928	0.086	0.23	0.0359244
Tmbim6	0.00124833	-0.947132	0.743	0.913	0.036121
Atp1b1	0.00125279	-0.33882	0.2	0.4	0.0361791
Txnrd1	0.00129876	0.523285	0.4	0.108	0.0374336
Ywhaq	0.00130227	1.6614	0.971	0.861	0.0374617
Gadd45g	0.00131998	3.09845	0.8	0.672	0.0378974
Dctpp1	0.00132541	0.551669	0.514	0.203	0.0379798
Cotl1	0.00134218	-0.408124	0.286	0.492	0.0383857
Rpl5	0.00140415	1.14407	0.857	0.725	0.0400805
Dmd	0.00141291	-0.216423	0.086	0.244	0.040253
Btf3	0.00143356	1.28746	1	0.958	0.0407197
Apc	0.00143578	-0.274491	0.229	0.35	0.0407197
Pnn	0.00143755	-0.622797	0.343	0.628	0.0407197
Snrpf	0.00144699	1.37318	0.743	0.594	0.0409085
Ssbp2	0.00145097	-0.348744	0.229	0.443	0.040943
Eif3h	0.00148005	0.73832	0.8	0.629	0.041684
Thrsp	0.00149744	-2.89086	0.829	0.98	0.0420933
Tuba1a	0.00150166	5.71805	1	0.979	0.042132
Foxo1	0.00151001	-0.185364	0.114	0.236	0.0422259
Ndrg2	0.00151072	-1.74264	0.771	0.962	0.0422259
Nme4	0.00152239	0.528534	0.4	0.101	0.0424717
Asphd2	0.00152742	-0.243132	0.171	0.325	0.0425319
Acaa1a	0.00154354	-0.326622	0.4	0.49	0.0428999
Pdpn	0.00155183	-0.388689	0.257	0.436	0.0430494
Aimp1	0.00157972	0.68179	0.6	0.331	0.043741
Hnrnpab	0.00158502	0.98284	0.543	0.244	0.0438057
Nfib	0.00162101	1.68946	0.914	0.862	0.044717
Fkbp4	0.00164768	0.602287	0.657	0.433	0.045368
Lmnb1	0.00166001	0.430734	0.371	0.067	0.0456224
Mettl26	0.00166397	-0.317985	0.286	0.451	0.0456466
Psmd7	0.00167425	0.923385	0.743	0.501	0.0458435
Rgs20	0.00170068	-0.418623	0.257	0.493	0.0464811
Mpst	0.00172769	-0.325809	0.171	0.364	0.0471323
E130102H24Rik	0.00173633	-0.149056	0.086	0.208	0.0472584
Ifnar2	0.00174133	-0.23977	0.143	0.298	0.0472584
Pdcd4	0.00174191	-0.530109	0.429	0.635	0.0472584
Med22	0.00175734	0.588714	0.4	0.172	0.0475898
Ran	0.00176901	1.35001	0.943	0.782	0.0478183
Stag1	0.00182389	-0.213498	0.086	0.234	0.0492116
Rab9	0.00183538	-0.348144	0.257	0.424	0.0494132
Brd9	0.00183804	-0.26093	0.171	0.346	0.0494132
Hnrnpu	0.00186186	1.03112	0.8	0.698	0.0499628
Sec11c	0.00189212	-0.278128	0.114	0.34	0.0506828
Pik3ip1	0.00190298	-0.377178	0.257	0.444	0.0508814
Nrxn2	0.00190677	-0.370179	0.2	0.428	0.0508908
Slco1c1	0.00193047	-0.188289	0.086	0.237	0.0514304
Idh2	0.00193754	-0.477203	0.486	0.675	0.051526
Dmrta2os	0.00194156	-0.31676	0.143	0.341	0.0515402
Rps15	0.00196236	2.36053	0.971	0.824	0.0519989
Tprgl	0.00198488	-0.426659	0.314	0.516	0.0524437
Psmb6	0.00198624	0.814723	0.914	0.779	0.0524437
Pygb	0.00199888	-0.407687	0.314	0.49	0.0526834
Erh	0.00208061	1.06319	0.8	0.678	0.0547399
Eif5a	0.00212705	1.37058	1	0.844	0.0558623
Nudt9	0.0021352	-0.255218	0.143	0.308	0.0559771
Hnrnpc	0.00215079	0.905887	0.714	0.488	0.0562861
Selenoh	0.0021837	1.29169	0.543	0.329	0.0570463
Spag9	0.00218947	-0.453893	0.286	0.486	0.0570961
Fam103a1	0.00219928	0.418135	0.543	0.235	0.0572511
Tecr	0.00220563	-0.79785	0.829	0.915	0.0573153
Map1lc3a	0.00222066	-0.351494	0.514	0.598	0.0576048
Fjx1	0.00223271	-0.466279	0.171	0.432	0.0578123
Gdpd1	0.00223648	0.356668	0.371	0.109	0.0578123
Egln1	0.00224045	-0.13987	0.114	0.211	0.0578139
Yipf5	0.00225422	-0.235558	0.2	0.335	0.0580679
Zeb1	0.00226166	0.541007	0.514	0.25	0.0581581
Ugp2	0.00228498	-0.357193	0.171	0.42	0.0586557
Crmp1	0.00229248	0.407274	0.343	0.042	0.0587249
Arhgap5	0.00229562	-1.2796	0.486	0.885	0.0587249
Cyp2d22	0.00230355	-0.197175	0.057	0.233	0.058826
Id4	0.00233358	-2.55009	0.657	0.963	0.0594902
Gnao1	0.0024139	-1.04773	0.457	0.825	0.0614319
Taz	0.00241949	-0.230859	0.114	0.255	0.0614684
Nfia	0.00244393	1.42302	1	0.802	0.0619829
Grk3	0.00247642	-0.408536	0.2	0.428	0.0626993
Eva1a	0.00248469	-0.374366	0.086	0.374	0.062801
Gsta4	0.0025119	-0.41906	0.286	0.489	0.0633016
Yy1	0.00251305	-0.186402	0.171	0.279	0.0633016
Atp1a2	0.00254827	-1.89421	0.771	0.96	0.063998
Hdac8	0.00254936	-0.150806	0.086	0.215	0.063998
Rsrp1	0.00260429	-1.43277	0.771	0.955	0.0652662
Hivep3	0.00261711	-0.270991	0.143	0.353	0.0654764
Tceal9	0.00263006	0.623147	0.686	0.388	0.0656893
Tia1	0.00266248	0.735083	0.743	0.401	0.0663868
Csrp1	0.00267082	-0.791776	0.514	0.788	0.0664009
Eno1	0.00267202	-0.499975	0.514	0.669	0.0664009
Ndufs7	0.00268848	-0.496775	0.629	0.749	0.0666978
Efhd2	0.00270696	0.843982	0.629	0.387	0.0669715
Cables1	0.0027113	-0.255381	0.114	0.313	0.0669715
Pou3f3	0.0027131	-0.527547	0.286	0.53	0.0669715
Gm2000	0.0027397	0.424722	0.457	0.158	0.0675154
Nxn	0.00277449	-0.311786	0.086	0.318	0.068259
Ctxn1	0.0028166	0.633471	0.514	0.151	0.0691799
Tm2d3	0.00283785	-0.275666	0.2	0.374	0.0695861
Polr3k	0.00287853	0.431721	0.4	0.159	0.0704668
Tcf3	0.00289117	0.498738	0.514	0.256	0.0706592
Ctsd	0.00291083	-0.411324	0.229	0.479	0.0710224
Nap1l1	0.00295813	0.683465	0.629	0.46	0.0720574
Timm50	0.00300765	0.371491	0.514	0.231	0.0731433
Slc1a2	0.00306667	-5.14604	0.857	0.983	0.0744562
Emp2	0.00309097	-0.346257	0.143	0.421	0.0749009
Polr2k	0.00309512	0.5963	0.714	0.443	0.0749009
Dnajc24	0.00313282	-0.207399	0.143	0.295	0.0756892
Magt1	0.00316828	-0.192663	0.114	0.252	0.0764212
Paxx	0.00319499	-0.246332	0.171	0.305	0.0769398
Serf2	0.00322519	1.44541	0.971	0.972	0.077541
Adcyap1r1	0.00326487	-0.222872	0.143	0.319	0.0783674
S1pr1	0.00335516	-0.771691	0.229	0.603	0.0804042
Laptm4a	0.00338706	-1.15278	0.943	0.976	0.0809876
Elavl3	0.00339046	0.492251	0.343	0.06	0.0809876
Nt5dc2	0.00347795	0.390464	0.429	0.165	0.0829434
Eif3d	0.00351043	0.464479	0.514	0.256	0.0835834
Zfand6	0.00354394	0.648656	0.571	0.391	0.0842455
Syngr1	0.00365967	-0.156355	0.114	0.237	0.0867482
Lzts1	0.00366095	0.593713	0.314	0.052	0.0867482
Txnip	0.00368062	0.596725	0.429	0.152	0.0870747
Mn1	0.00374752	0.273603	0.286	0.031	0.0885157
Lrrc4b	0.00381759	-0.18129	0.143	0.245	0.0900268
Aplp2	0.0038946	-0.406862	0.371	0.542	0.0916968
Cebpg	0.00394493	0.427209	0.4	0.141	0.0927341
Tril	0.00395572	-0.235558	0.143	0.292	0.0928401
Rcor2	0.00396581	0.404512	0.286	0.019	0.0929295
Dgkb	0.00398609	-0.16218	0.086	0.217	0.0931625
Snrpd2	0.00398862	0.697763	0.914	0.816	0.0931625
Fos	0.00399466	9.33882	0.714	0.556	0.0931625
Pcdh9	0.00405512	-0.23802	0.114	0.269	0.0944237
Atp5k	0.0041002	0.60005	0.943	0.839	0.0953232
Arhgef1	0.00418731	-0.182302	0.086	0.235	0.0971956
Fam60a	0.00429025	0.409599	0.343	0.061	0.099429
Ube2s	0.00437236	1.1271	0.6	0.369	0.101173
Il11ra1	0.00440447	-0.287177	0.171	0.374	0.101757
Bnip2	0.00444985	0.272266	0.371	0.108	0.102645
Ldha	0.0044752	0.480915	0.571	0.323	0.103069
Bola2	0.00452951	0.703975	0.657	0.516	0.104158
U2af2	0.00465865	0.299175	0.514	0.248	0.106961
Ergic3	0.00466705	-0.373941	0.429	0.61	0.106988
Insm1	0.00470646	0.429721	0.314	0.033	0.107644
Bok	0.00471023	0.290664	0.257	0.019	0.107644
Hebp1	0.00473189	-0.207262	0.171	0.311	0.107972
Hnrnph1	0.00474922	0.474216	0.514	0.3	0.1082
Slc6a11	0.00475707	-0.428359	0.171	0.434	0.108212
H2afv	0.00486186	2.23772	0.971	0.929	0.110426
Lsm4	0.00490835	0.54112	0.543	0.317	0.111311
Neat1	0.00491966	-0.392463	0.114	0.34	0.111397
Tubb3	0.00494789	0.954943	0.257	0.031	0.111865
Bloc1s1	0.00495913	-0.293876	0.143	0.339	0.111948
Lockd	0.00501114	0.491676	0.286	0.028	0.112949
Itgb5	0.00504033	-0.196488	0.2	0.316	0.113434
Sumo1	0.00516038	0.68279	0.771	0.607	0.115892
Ccar1	0.00516522	0.406187	0.457	0.212	0.115892
Cdca7	0.00522409	0.388326	0.286	0.029	0.117035
Gt(ROSA)26Sor	0.00525351	-0.208986	0.114	0.248	0.117424
Gtf3c6	0.00525732	0.334908	0.429	0.206	0.117424
Rgcc	0.00526995	-0.477815	0.143	0.451	0.117529
Zfp330	0.005355	0.283477	0.429	0.149	0.119245
Lgals1	0.00538532	-0.223585	0.114	0.255	0.11974
Bphl	0.0054074	-0.236708	0.143	0.299	0.120051
Hmgn5	0.0054425	0.331571	0.4	0.163	0.120329
U2af1	0.00544523	0.688364	0.629	0.566	0.120329
Ndufb11	0.00544805	-0.570116	0.8	0.874	0.120329
Mfng	0.00545613	0.386877	0.257	0.01	0.120329
Msmo1	0.00546062	-0.446019	0.229	0.421	0.120329
Paip2	0.00549993	0.615836	0.8	0.659	0.120949
Ube2e3	0.00550979	0.48179	0.571	0.323	0.120949
Tead2	0.00551332	0.47984	0.371	0.118	0.120949
Ranbp1	0.00555396	0.843207	0.857	0.706	0.121661
H2afy	0.00559924	0.494276	0.829	0.662	0.122471
Pir	0.00568212	-0.156793	0.086	0.231	0.1241
Ier2	0.00572301	2.01399	0.514	0.16	0.124809
Miat	0.00575225	0.608149	0.343	0.033	0.125185
Vcp	0.0057572	0.580252	0.686	0.462	0.125185
Anp32a	0.0057708	0.659193	0.657	0.586	0.125297
Fbl	0.00580455	0.548744	0.514	0.227	0.125845
Ttc9b	0.00595125	0.250281	0.257	0.031	0.128836
Mpc1	0.00598456	-0.717935	0.8	0.916	0.129368
Pmm1	0.00610601	-0.322985	0.4	0.486	0.131801
Nt5c	0.00615087	-0.267054	0.2	0.354	0.132575
Ppp1cc	0.00620476	0.462267	0.6	0.292	0.133542
Calm1	0.00623325	-1.72211	0.943	0.995	0.13396
Nme1	0.00624418	0.940432	0.914	0.729	0.134001
Rps27l	0.00625479	0.862205	0.743	0.669	0.134018
Tvp23b	0.00626312	-0.301362	0.229	0.443	0.134018
Epb41l4aos	0.00628406	0.395438	0.4	0.128	0.134272
Jtb	0.00635231	-0.30095	0.314	0.472	0.135534
Srsf7	0.00653625	0.720047	0.543	0.456	0.139065
Sgip1	0.00653662	-0.324222	0.143	0.38	0.139065
Slc7a10	0.006587	-0.31676	0.057	0.305	0.139757
Dnal4	0.00658803	-0.134621	0.114	0.21	0.139757
Bax	0.00660029	0.589276	0.714	0.498	0.139816
1700019D03Rik	0.00661156	-0.230446	0.143	0.305	0.139855
Cox6b2	0.00668947	-0.167292	0.114	0.222	0.141301
Pea15a	0.00680933	-0.345432	0.286	0.469	0.143627
Nono	0.00685484	0.790964	0.543	0.339	0.144316
Rnf138	0.00686148	0.347757	0.429	0.162	0.144316
Tomm5	0.00687902	0.486439	0.6	0.36	0.144479
Rnf165	0.00692183	0.45728	0.286	0.026	0.144876
Arl6ip1	0.00693073	-0.790914	0.686	0.899	0.144876
Pcca	0.00693097	-0.182165	0.143	0.258	0.144876
2900052N01Rik	0.0069371	-0.271104	0.057	0.266	0.144876
Cct7	0.00698634	0.705037	0.629	0.465	0.145556
Psma7	0.00698937	0.736033	0.857	0.766	0.145556
Ube2d2a	0.00708446	0.654593	0.629	0.461	0.147329
Crlf3	0.0071319	-0.145857	0.143	0.217	0.148107
Fip1l1	0.00720981	0.357355	0.486	0.217	0.149515
Eif3l	0.00727207	0.482277	0.4	0.229	0.150595
Hnrnpf	0.0073319	0.779065	0.8	0.735	0.151622
A830082K12Rik	0.00734971	-0.207237	0.086	0.244	0.151778
Pfdn4	0.00736653	0.323997	0.4	0.155	0.151913
Mro	0.00738992	-0.326384	0.086	0.339	0.152183
Podxl2	0.00741379	0.460705	0.4	0.214	0.152462
Supt5	0.00743219	0.329846	0.371	0.104	0.152628
Rpl27-ps3	0.00756534	0.459993	0.4	0.175	0.155147
Dpysl3	0.00760718	0.431746	0.314	0.081	0.155789
Txn1	0.00767332	0.542807	0.8	0.668	0.156825
H2-K1	0.00767898	-0.248544	0.171	0.348	0.156825
Thap3	0.00773798	-0.206987	0.2	0.33	0.157812
Nop56	0.0078292	0.470904	0.457	0.219	0.159453
Mex3b	0.00799004	0.236583	0.229	0.018	0.162463
Cuedc2	0.00801213	0.669004	0.686	0.51	0.162463
Rtn3	0.00801468	-0.661355	0.657	0.836	0.162463
Ppp1ca	0.00802912	0.480327	0.714	0.578	0.162463
Pink1	0.00803198	-0.146457	0.171	0.27	0.162463
Csad	0.0080743	-0.136233	0.114	0.217	0.163096
Eif3k	0.00812474	0.423597	0.743	0.628	0.163891
Coq9	0.00815071	0.284927	0.429	0.171	0.16407
Srsf2	0.00815581	1.0159	0.857	0.713	0.16407
Rbmxl1	0.00818508	0.3996	0.486	0.282	0.164436
Ahsa2	0.00824719	0.329409	0.371	0.112	0.165459
Hnrnpr	0.00843869	0.404149	0.743	0.47	0.169071
Cxcl14	0.00852694	-0.596338	0.086	0.422	0.1706
Abhd16a	0.00853807	-0.213361	0.086	0.258	0.1706
Bzw2	0.00858987	0.355631	0.4	0.158	0.171249
Krr1	0.0085937	0.377803	0.343	0.117	0.171249
Klf9	0.00861564	-0.210374	0.286	0.384	0.171455
Phactr1	0.00866071	-0.226372	0.171	0.316	0.171886
Cited2	0.00867237	0.976628	0.4	0.114	0.171886
P3h4	0.00868584	-0.198488	0.114	0.25	0.171886
Cnrip1	0.00868631	-0.171529	0.114	0.259	0.171886
Fzd2	0.00869542	-0.201	0.229	0.301	0.171886
Cacng7	0.00878688	-0.16013	0.057	0.202	0.173462
Srrt	0.008868	0.428221	0.4	0.161	0.17483
Ssr3	0.00889948	-0.531259	0.4	0.654	0.175031
Sh3glb1	0.00890189	-0.275691	0.257	0.406	0.175031
Lrp1	0.00900747	-0.267329	0.086	0.317	0.176872
Chchd1	0.00908488	0.476003	0.714	0.511	0.177999
Zpr1	0.00910037	0.309286	0.371	0.129	0.177999
Mrps14	0.00910101	-0.324209	0.457	0.613	0.177999
Plcd4	0.00913666	-0.241495	0.029	0.244	0.178271
Tsn	0.00914307	0.615586	0.771	0.625	0.178271
Phgdh	0.00915104	-1.30056	0.829	0.967	0.178271
Rbm8a	0.00920399	0.475803	0.514	0.343	0.179066
Srrm4	0.00924907	0.329734	0.229	0.009	0.179707
Kif1b	0.00928429	-0.413586	0.4	0.566	0.179997
H2-Ke6	0.00928835	-0.287777	0.2	0.381	0.179997
Hnrnpl	0.00930437	0.590801	0.6	0.354	0.180071
Mmd2	0.00934274	-1.39295	0.857	0.979	0.180577
Mpc2	0.00939293	-0.479328	0.657	0.783	0.181311
Syncrip	0.00941412	0.287089	0.457	0.223	0.181483
Cycs	0.00952633	0.419673	0.571	0.348	0.183407
Vegfb	0.00960245	-0.214698	0.171	0.301	0.184632
Spred1	0.00963721	-0.170079	0.171	0.28	0.185059
Sbds	0.00966945	-0.263005	0.229	0.397	0.185242
Orc3	0.00967178	0.219223	0.286	0.059	0.185242
Reep5	0.00969055	-0.623847	0.571	0.817	0.185362
Mrpl11	0.00970976	0.28354	0.543	0.333	0.185489
Ywhag	0.00975971	0.244707	0.343	0.131	0.186203
Dpm2	0.00978585	-0.22271	0.171	0.308	0.186461
Zfp950	0.00984973	-0.209886	0.143	0.29	0.187436
Cct5	0.00988561	0.594551	0.543	0.451	0.187877
Gm47283	0.00998086	0.923747	0.6	0.535	0.189418
Telo2	0.0100002	0.236258	0.343	0.111	0.189418
Rpl13a-ps1	0.0100065	0.254793	0.257	0.038	0.189418
Pafah1b3	0.0100179	0.321647	0.4	0.2	0.189418
Ddrgk1	0.0101421	-0.430759	0.314	0.563	0.191522
Sh3bgrl	0.0101824	0.594738	0.571	0.363	0.192037
Hsp90aa1	0.010232	1.69766	0.943	0.866	0.192727
Sfpq	0.0102499	0.526197	0.6	0.404	0.192817
Adss	0.0102968	0.283915	0.371	0.143	0.193404
Rhoc	0.0103087	-0.231484	0.171	0.334	0.193404
Chn1	0.0103203	-0.186839	0.143	0.27	0.193404
Asap2	0.0103977	-0.239033	0.114	0.29	0.194608
Ehbp1	0.010427	0.404899	0.371	0.15	0.19491
Glmp	0.0104535	-0.202587	0.143	0.266	0.195158
Gpx4	0.0105038	-0.680465	0.914	0.947	0.19585
Nolc1	0.0106575	0.284214	0.343	0.116	0.198465
Trp53i11	0.010704	0.352618	0.229	0.014	0.19908
Eif2s3x	0.0107945	0.720797	0.314	0.119	0.200512
Csf2ra	0.0108854	-0.138858	0.143	0.203	0.201946
Pcnp	0.010934	0.521572	0.571	0.334	0.202594
Nap1l5	0.0110644	-0.392788	0.2	0.366	0.204753
Clk4	0.0111135	-0.197363	0.257	0.335	0.205405
Ctnnb1	0.0112766	0.64127	0.486	0.314	0.208159
Lrrc58	0.0113324	0.457155	0.571	0.315	0.208928
Eif2a	0.0113807	0.343957	0.429	0.182	0.209462
eGFP	0.0114134	-2.38275	0.857	0.965	0.209462
Gm2a	0.0114139	-0.379715	0.286	0.509	0.209462
Smarcb1	0.011418	-0.261692	0.286	0.404	0.209462
Peli1	0.0115239	0.284514	0.343	0.094	0.211142
Rrbp1	0.0115486	-0.228396	0.114	0.295	0.211334
Gria2	0.0115851	-1.34224	0.6	0.879	0.211636
Ncald	0.0115938	0.446757	0.343	0.091	0.211636
Smim19	0.0116421	-0.286302	0.171	0.339	0.212257
Tpm1	0.011682	-0.159418	0.143	0.235	0.212722
Map2k6	0.0117187	0.261492	0.286	0.066	0.213127
Tmed5	0.0118053	-0.292176	0.257	0.435	0.214439
Fabp5	0.0118225	-1.02738	0.971	0.955	0.214488
Cdip1	0.0118503	-0.18129	0.114	0.234	0.214728
Kcnip3	0.0118832	-0.242257	0.171	0.312	0.215061
Atf4	0.0119593	0.812286	0.514	0.258	0.216174
Atp2b1	0.0119937	-0.171554	0.2	0.304	0.21653
Shroom3	0.0124124	-0.237858	0.057	0.248	0.223794
Arrdc3	0.0124325	0.408999	0.343	0.104	0.223794
Snrpa	0.0124414	0.546207	0.571	0.346	0.223794
Ptgds	0.0124637	-0.869529	0.429	0.657	0.223923
Dtna	0.0125783	-0.844207	0.486	0.809	0.225439
Fopnl	0.0125786	0.291601	0.457	0.241	0.225439
Ccdc34	0.0126207	-0.339533	0.171	0.378	0.225908
Cfap36	0.0126353	-0.28119	0.143	0.347	0.225908
Gnb4	0.0128053	-0.152718	0.114	0.253	0.228671
Gtf2h5	0.0128584	0.535033	0.657	0.515	0.229342
Lyar	0.0129068	0.281015	0.314	0.103	0.229777
Pdia6	0.0129139	0.872703	0.686	0.65	0.229777
Snx3	0.0129761	-0.583652	0.743	0.858	0.230607
Gabbr1	0.0129956	-0.351419	0.314	0.5	0.230676
Cplx2	0.0130264	0.718173	0.343	0.118	0.230688
Nenf	0.0130275	-0.222622	0.286	0.384	0.230688
Ddhd1	0.0130493	-0.166854	0.086	0.224	0.230798
Tmem165	0.0130824	-0.232196	0.171	0.312	0.230992
Tgif2	0.0130916	0.196638	0.229	0.027	0.230992
Yeats4	0.0131641	0.340732	0.457	0.235	0.231995
Id3	0.0131892	-0.70135	0.114	0.323	0.23216
Tomm22	0.0132121	0.313786	0.686	0.459	0.232287
Zfp553	0.0132948	0.249681	0.314	0.081	0.233224
Elavl2	0.0132969	0.586414	0.257	0.07	0.233224
Fermt2	0.0133157	-0.296413	0.286	0.429	0.233277
Rer1	0.013342	-0.369216	0.314	0.559	0.233462
Slc35b2	0.0134311	0.274016	0.314	0.103	0.234743
Amotl2	0.0134575	0.265729	0.257	0.043	0.234926
Trit1	0.0134801	0.27694	0.286	0.081	0.235011
Rbpj	0.0134941	0.360442	0.4	0.155	0.235011
Uchl1	0.0135976	0.499525	0.286	0.108	0.236535
Capza2	0.0136394	0.413423	0.714	0.564	0.236982
Sarnp	0.0136567	0.428859	0.571	0.356	0.237004
Smarce1	0.0137358	0.48274	0.343	0.163	0.238073
Ywhah	0.0137504	0.397988	0.514	0.287	0.238073
Pafah1b1	0.0138157	-0.42141	0.343	0.529	0.238922
Mcts1	0.0138585	0.285914	0.457	0.242	0.239383
Cmc1	0.0138816	0.353418	0.429	0.218	0.239502
Retreg2	0.0138995	-0.160017	0.171	0.276	0.239531
Alyref	0.0139812	0.600912	0.543	0.268	0.240659
Pfdn2	0.0140303	0.496475	0.543	0.399	0.241222
Rtn2	0.0140819	0.218785	0.257	0.059	0.241829
Faf1	0.0142723	0.196613	0.286	0.106	0.244814
4921524J17Rik	0.0143509	0.22226	0.343	0.126	0.245878
Gatm	0.0144803	-0.212673	0.171	0.28	0.247617
Tnfsf12	0.0144899	-0.164529	0.114	0.262	0.247617
Araf	0.0145146	-0.211499	0.171	0.322	0.247617
Dynlt3	0.0145194	-0.196325	0.171	0.298	0.247617
Btf3l4	0.0145696	0.426034	0.4	0.16	0.248186
2005-03-01	0.0146227	0.526597	0.4	0.219	0.248805
Tst	0.0147253	-0.628096	0.286	0.662	0.250262
Synrg	0.0147706	0.400225	0.4	0.194	0.250743
Ndn	0.0147894	-0.328671	0.343	0.472	0.250776
Gnai2	0.0148661	-0.685152	0.829	0.921	0.251787
Wtap	0.0150019	0.340895	0.371	0.183	0.253797
Tpst2	0.0151146	-0.190776	0.143	0.268	0.255155
Acadvl	0.015139	-0.190501	0.171	0.308	0.255155
Zfp451	0.0151474	0.287277	0.314	0.123	0.255155
Cct8	0.0151512	0.511186	0.571	0.415	0.255155
Mras	0.015201	-0.209474	0.229	0.343	0.255702
Syf2	0.0152222	-0.412661	0.286	0.534	0.255768
Serbp1	0.0153277	0.828721	0.829	0.77	0.257248
Zfp868	0.015347	0.281615	0.257	0.054	0.25728
Map4	0.0154302	-0.146294	0.114	0.223	0.258381
Ythdf2	0.0155294	0.28129	0.343	0.142	0.259749
Zfp422	0.0155577	0.429946	0.457	0.212	0.259929
Anks1	0.0156107	0.415398	0.371	0.151	0.260519
Ctdspl	0.0157361	-0.138558	0.057	0.203	0.262316
Camk1	0.0157623	-0.200837	0.143	0.284	0.262456
Bcl2	0.0158125	-0.423022	0.257	0.518	0.262742
Ncor2	0.015815	0.290201	0.314	0.097	0.262742
Usp34	0.0159877	-0.173716	0.114	0.267	0.264956
Pcbp1	0.0159944	0.478328	0.657	0.512	0.264956
Fxn	0.0160112	-0.233346	0.143	0.265	0.264956
Uqcrh	0.0160199	0.691264	0.886	0.857	0.264956
Vamp2	0.0160789	-0.258768	0.2	0.369	0.265575
Nhp2	0.0160933	0.507487	0.429	0.235	0.265575
Tle4	0.0161574	-0.291926	0.314	0.457	0.266336
Cdk5r1	0.0162181	0.259168	0.257	0.043	0.267039
2007-09-01	0.0163349	-0.444007	0.486	0.736	0.268663
Rbm24	0.0164153	0.202462	0.229	0.049	0.269686
Dnajc7	0.0166067	0.431946	0.543	0.3	0.272528
Gramd1a	0.0166471	0.399238	0.314	0.093	0.272888
Xist	0.016702	-2.54358	0.6	0.615	0.273401
Nsd2	0.0167166	0.296325	0.286	0.093	0.273401
Bace1	0.0167408	0.287139	0.286	0.097	0.273401
Pdap1	0.0167524	0.648931	0.543	0.43	0.273401
Khdrbs1	0.0169787	0.340132	0.486	0.26	0.276789
Alg5	0.0170632	-0.192663	0.114	0.266	0.277859
Blvrb	0.0171773	-0.282365	0.114	0.37	0.27941
Nr2e1	0.0171974	-0.12166	0.143	0.228	0.27943
Tmem147	0.0172836	-0.359293	0.343	0.519	0.280522
Actr3	0.0173154	0.319298	0.429	0.246	0.28073
Actb	0.0174723	4.54257	1	0.994	0.282963
Szrd1	0.0175938	0.273578	0.343	0.108	0.284618
Gm26735	0.0177428	0.288614	0.229	0.047	0.286716
Aldh6a1	0.0177776	-0.20335	0.171	0.335	0.28678
Cdc26	0.0177856	0.494613	0.514	0.337	0.28678
Shf	0.0178402	0.260042	0.257	0.045	0.287348
Ewsr1	0.0181187	0.576203	0.543	0.393	0.291516
Ttc14	0.0181654	-0.381215	0.457	0.557	0.29195
Slc25a17	0.0182489	0.289876	0.4	0.187	0.292489
Ube2d1	0.0182526	0.273853	0.343	0.151	0.292489
Snhg6	0.0182583	0.302425	0.371	0.149	0.292489
Dctn6	0.018284	-0.18159	0.143	0.274	0.292584
Add3	0.0184656	-0.155643	0.143	0.266	0.295171
Banf1	0.0188141	0.515661	0.429	0.222	0.300416
Ptrh2	0.0188372	0.21906	0.314	0.107	0.300461
Slc9a3r1	0.018865	-0.368729	0.143	0.459	0.30058
Mrpl22	0.0190496	0.341907	0.4	0.22	0.303193
Cnot6	0.0192215	0.219635	0.343	0.129	0.305565
Chd9	0.0192399	-0.258168	0.2	0.356	0.305565
Bex2	0.0192779	0.566367	0.6	0.483	0.305796
Gas1	0.0193071	-0.75948	0.457	0.771	0.305796
Gabra4	0.0193165	-0.149356	0.114	0.226	0.305796
Itgb8	0.0193855	-0.148919	0.086	0.225	0.305964
Nrcam	0.0193891	-0.253631	0.114	0.311	0.305964
Ccdc107	0.0193891	-0.2977	0.2	0.404	0.305964
Tsc22d3	0.0194754	0.660267	0.4	0.21	0.306997
Zbtb18	0.0195451	0.376165	0.343	0.202	0.307768
Hes5	0.0196295	2.76484	0.714	0.793	0.308124
Ppp2r3c	0.0196489	0.292226	0.343	0.139	0.308124
Nsg2	0.0196635	0.345319	0.257	0.042	0.308124
Caml	0.0196689	-0.223885	0.2	0.316	0.308124
Pfdn1	0.0196719	0.490789	0.657	0.389	0.308124
Fnta	0.0197507	-0.176365	0.229	0.322	0.309031
Yipf3	0.019792	-0.206712	0.257	0.371	0.30935
Sars	0.0198254	0.398125	0.514	0.306	0.309543
Dbn1	0.0198913	0.332008	0.343	0.163	0.310246
Mrpl52	0.0199766	0.601925	0.8	0.736	0.311248
Smpd2	0.0201	-0.188151	0.114	0.266	0.312841
Slbp	0.0201214	0.295426	0.314	0.148	0.312845
Ssr4	0.0201511	-0.396113	0.429	0.653	0.312978
Ppp5c	0.0202068	0.253868	0.4	0.19	0.313514
Traf4	0.0202821	0.39705	0.257	0.096	0.314014
Scp2	0.0202953	-0.556905	0.771	0.885	0.314014
Klf15	0.0203028	-0.133746	0.086	0.203	0.314014
Lsm14a	0.0204903	0.304174	0.371	0.147	0.316583
Arf4	0.0205845	0.443807	0.743	0.678	0.317581
Pdcd7	0.0205979	0.23787	0.314	0.093	0.317581
Naa15	0.02066	0.269041	0.343	0.157	0.318207
Pnrc1	0.0207303	0.496038	0.571	0.379	0.318323
Anxa5	0.0207318	-0.185827	0.143	0.28	0.318323
Myef2	0.0207321	0.286189	0.514	0.265	0.318323
Bbip1	0.0208035	-0.252118	0.343	0.464	0.318791
Copb2	0.0208057	-0.148344	0.143	0.26	0.318791
Bri3	0.0210132	0.518473	0.657	0.655	0.321636
Rab14	0.0210868	-0.562255	0.543	0.769	0.322429
Eif4a3	0.0213039	0.466804	0.486	0.28	0.325413
Tspan33	0.0214672	-0.137245	0.057	0.204	0.327569
Cnpy3	0.0215427	-0.216148	0.143	0.292	0.328382
Emx1	0.021567	-0.308499	0.229	0.383	0.328405
Lrrc1	0.0215886	-0.138858	0.086	0.22	0.328405
Mphosph8	0.0217268	-0.171829	0.2	0.286	0.330167
Chmp1b	0.021758	0.34297	0.286	0.098	0.330302
Nelfa	0.0219478	0.232183	0.286	0.096	0.332841
Ctps	0.0219829	0.204649	0.229	0.049	0.333032
Eif4e	0.022015	0.353806	0.543	0.312	0.333177
Acyp2	0.0220543	-0.217323	0.143	0.305	0.33343
Draxin	0.022115	0.206399	0.229	0.038	0.333774
Arpc5	0.0221222	0.299913	0.371	0.239	0.333774
Vkorc1	0.0221604	-0.275416	0.286	0.435	0.33401
Sys1	0.0223398	-0.298463	0.343	0.469	0.336371
Sfrp1	0.0225072	-0.284277	0.171	0.353	0.338546
Degs1	0.0225499	-0.334171	0.171	0.45	0.338844
Syt11	0.0226213	-1.1989	0.771	0.941	0.339572
Rangrf	0.0228881	0.228521	0.371	0.14	0.343229
2410002F23Rik	0.0229126	0.253131	0.429	0.204	0.343248
Uchl3	0.0229923	0.393501	0.429	0.236	0.344093
Fuca1	0.0230304	-0.188314	0.2	0.308	0.344315
Mtch2	0.023099	0.334421	0.514	0.316	0.344991
Grsf1	0.0234733	0.150706	0.229	0.069	0.350228
Tmem246	0.0236077	-0.208411	0.086	0.271	0.35178
Rps27rt	0.0236249	0.335621	0.429	0.241	0.35178
Hnrnpa2b1	0.0237581	0.935646	0.943	0.861	0.353408
Hadhb	0.0237942	-0.300262	0.4	0.528	0.353589
Scrn1	0.0238574	-0.129234	0.086	0.216	0.354172
Eif2s1	0.0239131	0.30035	0.429	0.236	0.354644
Eif4b	0.0240629	0.337395	0.343	0.189	0.356506
Selenow	0.0242106	1.14833	0.971	0.979	0.358336
Ivns1abp	0.0242483	0.282902	0.314	0.114	0.358535
Tmed1	0.0243124	-0.177378	0.2	0.311	0.359124
Mest	0.0245115	0.28394	0.257	0.075	0.361703
Nop10	0.0248008	0.59705	0.686	0.617	0.365449
Ss18	0.0248148	0.347182	0.371	0.139	0.365449
Emc2	0.0248605	-0.184402	0.257	0.361	0.365718
Cyp20a1	0.0248825	-0.178828	0.114	0.288	0.365718
Mfap4	0.0249851	0.481752	0.229	0.061	0.366507
G3bp1	0.0249857	0.471729	0.486	0.331	0.366507
Fth1	0.0253209	-1.55093	1	0.999	0.371055
Nmral1	0.0253761	0.174028	0.229	0.065	0.371495
Appl1	0.0254181	-0.121222	0.171	0.233	0.371742
Stub1	0.0254833	-0.344882	0.371	0.573	0.372225
Snu13	0.0255014	0.646807	0.571	0.596	0.372225
D10Jhu81e	0.0255504	-0.186402	0.143	0.273	0.372573
Arpc2	0.0256408	0.396625	0.543	0.391	0.373522
Dusp1	0.0257751	0.924097	0.486	0.231	0.375108
Tnfaip1	0.0258217	0.286239	0.371	0.168	0.375418
Smarca2	0.0259599	0.290126	0.514	0.265	0.377057
Nop9	0.0260244	0.210474	0.229	0.068	0.377622
Kbtbd11	0.0261682	-0.217185	0.171	0.32	0.379336
Ctbp1	0.0262805	0.497538	0.514	0.307	0.380495
Rsrc1	0.0262996	-0.145557	0.114	0.211	0.380495
Arl1	0.0263324	-0.165779	0.371	0.418	0.380597
Mospd1	0.0264699	0.234671	0.257	0.065	0.382141
Rbmx	0.0264909	0.281377	0.486	0.271	0.382141
Gabarapl2	0.0265786	-0.490751	0.657	0.828	0.383033
Rtcb	0.0266224	0.288264	0.343	0.204	0.38329
Rnf187	0.0267531	0.43822	0.6	0.553	0.384797
Rasa1	0.0268106	0.271529	0.314	0.127	0.38525
Psmg2	0.0268664	-0.129971	0.143	0.24	0.385317
Hook3	0.0268833	-0.127809	0.2	0.292	0.385317
Itgb1bp1	0.0268935	-0.15693	0.114	0.219	0.385317
Pgam5	0.0270446	0.249244	0.286	0.081	0.387107
Rala	0.0273309	0.326872	0.4	0.258	0.390826
Hnrnpd	0.0273995	0.396513	0.429	0.324	0.391429
Smad2	0.0274812	0.234371	0.286	0.098	0.392217
Asah1	0.0276516	-0.192138	0.229	0.369	0.394269
Wdr18	0.0278958	0.299475	0.429	0.242	0.397367
Limd2	0.0279334	0.219498	0.286	0.103	0.39752
Ppdpf	0.0280526	0.71896	0.743	0.552	0.398832
Usp39	0.0282255	0.263242	0.257	0.072	0.400905
Akr1b3	0.0282548	0.321072	0.343	0.183	0.400937
Snrpc	0.0282933	0.284552	0.571	0.33	0.401097
Dhrs1	0.0283395	-0.300212	0.229	0.463	0.401368
Gsr	0.0285381	0.319185	0.343	0.158	0.403341
Sec61g	0.0285506	0.795026	0.857	0.873	0.403341
Ssbp1	0.0285607	0.357993	0.6	0.389	0.403341
Zbtb20	0.028685	1.68605	1	0.979	0.404509
Echdc2	0.0286981	-0.242995	0.114	0.333	0.404509
Sox21	0.0287927	0.305487	0.314	0.129	0.405457
Foxn3	0.0288497	-0.178665	0.114	0.225	0.405499
Becn1	0.0288506	0.199375	0.286	0.117	0.405499
Polr1c	0.0289178	0.311611	0.343	0.139	0.406057
Creb1	0.0290205	0.288889	0.314	0.096	0.407113
Chp1	0.0293144	0.223872	0.286	0.103	0.410271
Mex3a	0.0293262	0.351881	0.229	0.041	0.410271
Lsm5	0.0293289	0.390414	0.457	0.27	0.410271
Fam114a2	0.0293928	0.21876	0.286	0.129	0.410777
Wipi1	0.0294348	-0.221535	0.086	0.259	0.410975
Top1	0.0295433	0.567492	0.571	0.577	0.412101
Sbk1	0.0296639	0.240357	0.229	0.062	0.413393
Lmbrd1	0.0297517	-0.225109	0.257	0.414	0.414227
Bag1	0.0299654	0.435146	0.457	0.314	0.41681
Dbnl	0.0300082	0.217998	0.4	0.213	0.416899
Tmem9	0.0300282	-0.160917	0.2	0.325	0.416899
Bzw1	0.0301535	0.566467	0.486	0.355	0.418245
Elavl1	0.0303342	0.394051	0.486	0.291	0.420357
Tox3	0.0304663	0.329771	0.486	0.269	0.421793
Pbx1	0.0305701	0.78129	0.8	0.761	0.422012
Ezh2	0.0305732	0.177665	0.257	0.091	0.422012
Eif3m	0.0305849	0.354956	0.514	0.357	0.422012
Nap1l4	0.0306214	0.299863	0.571	0.329	0.422012
Cryzl2	0.0306249	-0.110149	0.143	0.24	0.422012
Zfp637	0.0306625	0.408186	0.457	0.314	0.422049
Hnrnpdl	0.0307132	0.71766	0.8	0.744	0.422049
Akr1a1	0.0307275	0.493313	0.629	0.562	0.422049
Gm6563	0.0307417	0.218785	0.229	0.056	0.422049
Ash1l	0.0308312	-0.246057	0.143	0.319	0.422886
Klf7	0.0309804	-0.176065	0.171	0.282	0.424272
Cbfa2t2	0.0309897	0.173891	0.229	0.046	0.424272
Cwc15	0.0310541	-0.293401	0.4	0.521	0.42476
Asph	0.0311508	-0.149356	0.086	0.226	0.425689
Ddx21	0.0312362	0.278528	0.314	0.128	0.426462
Rnf20	0.0313198	-0.14017	0.143	0.219	0.427153
Ube2d3	0.0313667	0.526559	0.629	0.535	0.427153
Fezf2	0.0313933	-0.486639	0.314	0.579	0.427153
Orc4	0.0314024	0.172991	0.286	0.121	0.427153
Txnl4a	0.0314385	0.355856	0.514	0.292	0.427251
Appl2	0.0317374	-0.333758	0.229	0.454	0.430917
Apex1	0.0319185	0.428009	0.514	0.301	0.432979
Gaa	0.0319506	-0.28179	0.143	0.364	0.433017
Smarcc1	0.0322007	0.21816	0.343	0.167	0.435903
Nipbl	0.0322225	-0.159143	0.143	0.269	0.435903
Taf10	0.0326435	0.384564	0.457	0.322	0.441195
Myl9	0.0328858	-0.202037	0.171	0.339	0.444036
Rgs16	0.0329428	0.2972	0.257	0.085	0.444036
Limch1	0.0329438	-0.255956	0.114	0.304	0.444036
Lix1	0.0332663	-0.565842	0.4	0.684	0.447974
Cald1	0.0333288	0.45948	0.543	0.326	0.448408
Mgat4b	0.0333716	0.177065	0.286	0.145	0.448576
Higd2a	0.0335261	-0.333096	0.457	0.577	0.450243
Sap18	0.0336035	-0.243645	0.314	0.433	0.450873
Celf1	0.0338075	0.269179	0.371	0.176	0.453198
Rab5a	0.0339247	-0.187302	0.229	0.312	0.454357
Mier1	0.0339913	-0.216585	0.114	0.29	0.454838
Trappc4	0.0341886	0.493851	0.6	0.395	0.457064
Aamp	0.0343419	-0.304474	0.371	0.506	0.458699
Commd3	0.0345423	0.40275	0.543	0.386	0.460894
AU019823	0.0345686	0.210311	0.286	0.116	0.460894
Rhobtb3	0.0346315	0.22256	0.257	0.103	0.461316
Pam16	0.0347021	-0.221772	0.371	0.444	0.461749
Mttp	0.0347541	0.270629	0.4	0.189	0.461749
Rcc2	0.0347577	0.263655	0.257	0.133	0.461749
Csnk2b	0.0348409	0.276815	0.514	0.361	0.462439
Mtf2	0.0348787	0.218323	0.286	0.131	0.462525
Papola	0.0351102	0.274403	0.4	0.235	0.465179
Foxg1	0.0352916	0.41806	0.514	0.361	0.467163
Psmc6	0.0353951	0.480752	0.514	0.367	0.468035
Lyrm9	0.0354208	0.208861	0.257	0.091	0.468035
Ezr	0.0355951	0.458868	0.6	0.602	0.469919
Pcsk6	0.0356301	-0.135358	0.086	0.211	0.469961
Pdxp	0.0357783	0.265679	0.371	0.183	0.471496
Eif3g	0.035855	0.393151	0.486	0.342	0.471917
Spg21	0.0358838	0.303275	0.371	0.214	0.471917
Rpf1	0.035906	0.205499	0.286	0.121	0.471917
Prpf40a	0.0360102	0.289414	0.429	0.233	0.472802
B4gat1	0.0360373	-0.20365	0.257	0.375	0.472802
Ilf3	0.0360915	0.184202	0.314	0.157	0.473067
Phb	0.0361215	0.41606	0.486	0.303	0.473067
Epdr1	0.0361857	-0.240232	0.2	0.34	0.473488
Vcam1	0.0362895	-0.185827	0.114	0.272	0.474114
Usp1	0.0362976	0.179553	0.257	0.115	0.474114
Prox1	0.036454	0.275441	0.371	0.188	0.475027
Pura	0.0364661	-0.267592	0.343	0.503	0.475027
Cdc42se2	0.0364918	0.370779	0.343	0.182	0.475027
Lima1	0.0365163	0.797613	0.571	0.386	0.475027
Srsf10	0.0365282	0.366742	0.571	0.377	0.475027
4833420G17Rik	0.0365814	0.280202	0.543	0.298	0.475301
Ythdf1	0.036652	0.189614	0.286	0.114	0.475801
Ndufb10	0.0367148	-0.30175	0.714	0.756	0.476197
Ube2i	0.0368801	0.369691	0.486	0.332	0.477907
Thoc7	0.036918	0.310036	0.486	0.392	0.477907
Tomm20	0.0369436	0.375616	0.686	0.664	0.477907
Fahd1	0.0371526	-0.13637	0.086	0.217	0.48019
Txndc9	0.0372124	0.323185	0.514	0.346	0.4802
Ubfd1	0.0372182	0.225922	0.257	0.076	0.4802
Med8	0.0372653	0.237845	0.343	0.165	0.480388
Notch1	0.0374872	0.427572	0.429	0.302	0.482827
Tpm4	0.0379787	0.223735	0.229	0.077	0.488614
Ncoa4	0.0380026	0.355768	0.371	0.177	0.488614
Slc39a1	0.0383049	-0.18189	0.171	0.261	0.492073
Snrpb	0.0383991	0.492688	0.657	0.65	0.492855
Csnk1e	0.0384388	0.287527	0.4	0.221	0.4929
Trappc2l	0.0384693	-0.190964	0.257	0.359	0.4929
Exosc4	0.0385175	0.303412	0.429	0.246	0.493091
Cdkn2c	0.0385686	0.271229	0.286	0.144	0.493318
Xab2	0.0386674	0.172416	0.286	0.096	0.494154
Adk	0.0389323	-0.296738	0.286	0.478	0.49711
Sgta	0.0392942	0.330621	0.514	0.351	0.501297
Igbp1	0.0394112	0.16263	0.343	0.149	0.502357
Pole3	0.0395909	0.318173	0.314	0.139	0.504212
Brd3	0.0398668	0.337395	0.314	0.179	0.507289
Brix1	0.0400596	0.255756	0.371	0.213	0.509305
Efs	0.0402223	0.334633	0.371	0.165	0.510292
Rab28	0.0402272	-0.167592	0.143	0.269	0.510292
Vamp8	0.0402408	-0.14337	0.057	0.201	0.510292
Klhdc2	0.0405784	0.382102	0.371	0.289	0.514132
Pigyl	0.0406196	-0.232221	0.229	0.362	0.514214
Midn	0.0407661	0.272566	0.286	0.081	0.515627
Atp6v0e	0.0410261	-0.516085	0.8	0.886	0.518471
Aqp4	0.0412383	-0.249856	0.114	0.311	0.520708
Ap3s2	0.0412903	0.233496	0.257	0.098	0.52092
Usp22	0.0416706	0.21786	0.343	0.198	0.52527
Las1l	0.0417829	0.293976	0.314	0.133	0.526237
Pafah1b2	0.0418585	0.247444	0.343	0.215	0.52674
Eif4a2	0.0419571	0.659855	0.686	0.597	0.527533
Cox4i1	0.0423803	0.957255	0.971	0.959	0.5324
Psma6	0.0425514	0.338883	0.571	0.416	0.533066
Mkrn1	0.04257	0.280965	0.343	0.218	0.533066
Trim8	0.0425972	-0.140907	0.086	0.231	0.533066
Chic2	0.0426165	0.450806	0.371	0.181	0.533066
Smu1	0.0426248	0.314623	0.486	0.268	0.533066
Bhlhb9	0.0426496	-0.132433	0.114	0.206	0.533066
Phf5a	0.0427566	0.253681	0.429	0.287	0.53377
Hist1h1c	0.0427781	0.447119	0.371	0.255	0.53377
Igfbp5	0.0428144	0.384089	0.229	0.056	0.533772
Cux1	0.0429171	0.269891	0.371	0.216	0.534602
Txndc12	0.0429801	-0.194138	0.171	0.298	0.534936
Rpl30	0.0432241	1.84062	1	0.983	0.53752
Hilpda	0.0434026	0.193551	0.286	0.104	0.539286
Mff	0.0434988	-0.3036	0.371	0.52	0.540028
Pla2g16	0.0441712	-0.356505	0.229	0.479	0.547727
Dpy30	0.0441931	0.327884	0.4	0.276	0.547727
Tug1	0.0442696	0.263792	0.314	0.152	0.548217
Zfp36l1	0.044493	0.616523	0.714	0.603	0.550521
Zfp821	0.0446288	0.144144	0.229	0.078	0.55174
Snx2	0.0447669	0.245282	0.286	0.157	0.552985
Cbx1	0.0448341	0.369091	0.543	0.35	0.553353
Thra	0.0450771	-0.292801	0.371	0.465	0.555888
Kdm6b	0.0451379	0.226197	0.286	0.112	0.556174
2010320M18Rik	0.0453923	-0.107799	0.143	0.201	0.558843
Ube2b	0.0454929	0.305937	0.6	0.417	0.559615
Tdg	0.0455683	0.20055	0.257	0.098	0.559888
Stx4a	0.0455908	-0.183777	0.143	0.273	0.559888
Aplp1	0.0457228	-0.16018	0.2	0.279	0.561043
Prpf19	0.0459212	0.257505	0.371	0.202	0.562672
Itih3	0.0459483	-0.487902	0.2	0.5	0.562672
Calm3	0.0459697	0.513373	0.8	0.778	0.562672
Rnmt	0.0461741	0.214823	0.286	0.131	0.563577
5430416N02Rik	0.0461878	0.246182	0.257	0.08	0.563577
Slitrk2	0.0461927	-0.178665	0.114	0.236	0.563577
R3hdm1	0.0462224	0.225984	0.429	0.268	0.563577
1110065P20Rik	0.0462342	-0.177078	0.2	0.293	0.563577
Lap3	0.0463622	-0.260405	0.314	0.432	0.564672
Mpzl1	0.0465539	0.224697	0.4	0.22	0.566194
Gtf2f2	0.0465637	0.166567	0.314	0.141	0.566194
Ppp1cb	0.0466211	0.407587	0.486	0.33	0.566425
Ubtf	0.0468163	0.282302	0.314	0.168	0.56833
Gemin7	0.0468563	0.299775	0.371	0.219	0.568349
Cbr1	0.046921	-0.213736	0.314	0.408	0.568667
U2surp	0.0470721	0.290101	0.486	0.334	0.570031
Bptf	0.0473957	0.335158	0.457	0.294	0.57348
Phlpp1	0.047766	-0.130846	0.114	0.235	0.577488
Nipsnap3b	0.0478283	0.195001	0.257	0.126	0.577634
Amer2	0.0478562	0.325072	0.571	0.34	0.577634
Eftud2	0.0479757	0.214823	0.286	0.132	0.578585
Prkcsh	0.0480133	-0.15988	0.229	0.3	0.578585
Fundc2	0.0482685	0.321022	0.429	0.296	0.581187
Nsun2	0.0483331	0.231009	0.286	0.119	0.581224
Hsf2	0.0483679	0.188439	0.286	0.127	0.581224
Dhx15	0.0484198	0.271641	0.343	0.214	0.581224
R3hcc1	0.0484287	0.147207	0.229	0.075	0.581224
H2afy2	0.0486869	0.240195	0.286	0.112	0.583579
Cebpz	0.0487039	0.230959	0.457	0.247	0.583579
Psmd2	0.0488479	0.258355	0.371	0.259	0.584722
Trp53i13	0.0488784	-0.140907	0.143	0.252	0.584722
Ucp2	0.0490411	-0.114086	0.143	0.224	0.585718
2210016L21Rik	0.0490466	-0.199	0.314	0.391	0.585718
Mettl1	0.0490805	0.271941	0.343	0.191	0.585718
Rbbp4	0.0491363	0.445044	0.486	0.35	0.585911
Cpsf6	0.0495737	0.194051	0.486	0.28	0.590317
Ap1ar	0.0495857	0.167604	0.286	0.105	0.590317
Chd7	0.049767	0.389514	0.486	0.305	0.591817
Tmem68	0.0498341	0.176215	0.229	0.07	0.591817
Metrn	0.0498352	-0.263742	0.257	0.396	0.591817
Taldo1	0.0498718	0.390701	0.629	0.559	0.591817
Mbtd1	0.0499216	0.289901	0.257	0.114	0.591934
Itgb1	0.0502012	0.308936	0.457	0.262	0.594752
Atg3	0.0502397	-0.131309	0.229	0.293	0.594752
Csde1	0.0503552	0.272491	0.457	0.262	0.595641
Rcbtb2	0.0506858	0.227347	0.314	0.172	0.599073
Syn2	0.0509019	0.286652	0.314	0.217	0.601147
Rdh14	0.0510387	-0.0936633	0.171	0.218	0.602281
Vezf1	0.0510846	0.251819	0.343	0.203	0.602342
Bcap29	0.0513673	-0.126772	0.171	0.255	0.605193
Palm	0.0514801	0.196175	0.229	0.101	0.606039
Phf3	0.0515549	-0.175328	0.143	0.294	0.606437
Llph	0.0519575	0.236183	0.429	0.285	0.610687
Cnot2	0.0520529	0.154618	0.286	0.137	0.611322
Jakmip1	0.0523675	-0.146894	0.114	0.254	0.614529
Negr1	0.0525357	-0.118735	0.114	0.205	0.616013
Nfyb	0.0528079	0.226059	0.257	0.1	0.618714
Hspa5	0.0528617	0.708786	0.571	0.485	0.618854
Vps72	0.0532585	0.226309	0.343	0.213	0.623006
Oaz1	0.0536074	0.906762	1	0.977	0.626592
Emc3	0.054009	-0.269891	0.257	0.462	0.629853
Cd151	0.0540156	-0.18219	0.171	0.304	0.629853
Gabarap	0.0540685	-0.47689	0.886	0.939	0.629853
Tardbp	0.0540846	0.270604	0.429	0.242	0.629853
Ppp4c	0.0540993	0.238858	0.343	0.166	0.629853
Trim2	0.0542053	0.542557	0.657	0.562	0.630379
Ak3	0.0542298	-0.147769	0.171	0.266	0.630379
Rbm6	0.0543278	0.126922	0.286	0.133	0.631022
Polr2g	0.0543952	0.288489	0.571	0.356	0.631309
Aatf	0.0546071	0.193113	0.257	0.107	0.633149
Macf1	0.0546783	-0.454131	0.4	0.591	0.633149
Gm17669	0.0546822	0.352543	0.371	0.207	0.633149
Morn2	0.0547715	-0.198238	0.2	0.34	0.633687
Capn10	0.0550013	0.229996	0.229	0.101	0.635848
Bcl7a	0.0552299	0.244407	0.286	0.15	0.637992
E130114P18Rik	0.0552817	0.457418	0.686	0.58	0.638091
Rpn1	0.0553818	-0.198213	0.143	0.278	0.638748
Sf3a3	0.0554906	0.16058	0.371	0.185	0.639505
Snrpd3	0.0555808	0.371504	0.6	0.473	0.640045
Tmx2	0.0557222	-0.261555	0.2	0.413	0.641173
Brd2	0.0559855	0.21726	0.343	0.225	0.643703
Pbxip1	0.0560392	-0.15903	0.171	0.319	0.643819
Rfc3	0.0561002	0.198225	0.229	0.078	0.644019
Cep83	0.0561949	0.222397	0.314	0.146	0.644606
Fscn1	0.0562922	0.299225	0.229	0.125	0.645222
Acsf2	0.0563404	-0.149794	0.114	0.223	0.645274
Got2	0.0564702	0.178403	0.229	0.071	0.64626
Eif4h	0.0566115	0.325047	0.486	0.388	0.647376
Hnrnpa0	0.0570955	0.600162	0.457	0.539	0.652406
Txndc15	0.0571641	-0.204599	0.371	0.483	0.652686
Erlec1	0.0573283	-0.131471	0.286	0.33	0.654056
Psmb3	0.057559	0.433083	0.657	0.612	0.655362
Ap3s1	0.0575692	0.282715	0.371	0.227	0.655362
Ogt	0.0575758	-0.386789	0.457	0.58	0.655362
F3	0.0576442	-0.224209	0.143	0.343	0.655637
Snrpn	0.0579011	0.418248	0.486	0.299	0.658052
Btbd17	0.0580265	0.372066	0.371	0.22	0.65897
Atl1	0.0582256	0.165717	0.229	0.081	0.660659
Srsf9	0.0582645	0.263142	0.457	0.315	0.660659
Zfp358	0.0584599	0.146332	0.229	0.075	0.662367
Cep170	0.0585465	0.207687	0.257	0.114	0.662518
Ier3ip1	0.0585676	0.349819	0.571	0.402	0.662518
Supt16	0.0586077	0.274841	0.371	0.231	0.662518
Gng2	0.0587379	0.191476	0.371	0.201	0.663085
Cebpd	0.0587926	-0.231021	0.114	0.231	0.663085
Dkc1	0.0588288	0.176765	0.314	0.161	0.663085
Mapk8	0.0588372	0.150269	0.229	0.064	0.663085
Samd5	0.058958	-0.106949	0.143	0.246	0.663812
Ahcyl1	0.0589915	-0.249819	0.371	0.485	0.663812
Nsa2	0.0591327	0.425172	0.514	0.406	0.664894
Maz	0.0592841	0.242495	0.343	0.196	0.666091
Tbcb	0.059374	0.34342	0.543	0.39	0.666594
Tbca	0.0595269	0.270291	0.629	0.535	0.667319
Psmd9	0.0595288	-0.130271	0.171	0.26	0.667319
Psmb2	0.0596198	0.746732	0.914	0.821	0.667832
Zcchc18	0.0597059	-0.275328	0.429	0.49	0.66829
Sox8	0.0602465	0.339533	0.429	0.281	0.673387
Sec13	0.0602524	0.175891	0.314	0.156	0.673387
Ccar2	0.0603529	0.248806	0.257	0.084	0.674001
Ubxn4	0.060537	-0.200775	0.4	0.423	0.675548
Atp5g2	0.0606781	0.706837	1	0.932	0.676611
Sncaip	0.0607909	0.298513	0.229	0.087	0.677358
Cops5	0.0609742	-0.192688	0.2	0.311	0.678888
Nradd	0.0610748	0.206212	0.343	0.165	0.679251
Sdf2	0.0610986	-0.275328	0.371	0.518	0.679251
Fam204a	0.0613132	0.287639	0.486	0.3	0.680446
Slc1a4	0.0613212	-0.072391	0.2	0.228	0.680446
Hcfc1r1	0.0613441	-0.350506	0.457	0.645	0.680446
Wac	0.0615892	0.183302	0.343	0.216	0.682652
Phkg1	0.0618179	-0.201875	0.114	0.256	0.684564
Rlbp1	0.0618543	-0.271729	0.143	0.353	0.684564
Nr3c1	0.0620594	-0.239795	0.171	0.336	0.68632
AI413582	0.0621734	-0.133333	0.114	0.24	0.687067
Fam136a	0.0623786	0.347319	0.286	0.164	0.68871
Rtn1	0.0624152	0.479853	0.4	0.383	0.68871
Ube2j2	0.0626083	0.165529	0.314	0.188	0.690325
Haghl	0.0628773	-0.25958	0.371	0.497	0.692774
Lrp4	0.0632649	-0.223447	0.114	0.281	0.696527
Acot1	0.0633533	0.460467	0.514	0.371	0.69698
Gamt	0.0636348	0.52291	0.371	0.304	0.699149
Chordc1	0.063645	0.186089	0.314	0.173	0.699149
Rbm4b	0.0638768	0.424347	0.457	0.3	0.701175
Wdr77	0.0639833	0.142095	0.229	0.096	0.701823
Mapk3	0.0641848	0.25953	0.4	0.246	0.703511
Atp5a1	0.0642516	0.581727	0.914	0.821	0.703721
Ruvbl2	0.0643047	0.255181	0.286	0.191	0.703782
Vps37b	0.0645114	0.217098	0.4	0.257	0.705522
Nckap5	0.0646151	-0.17634	0.143	0.259	0.706133
Dnajb6	0.0647883	0.385202	0.571	0.466	0.707056
Rpl36al	0.0647951	0.384827	0.657	0.612	0.707056
Chmp2a	0.065051	-0.273328	0.514	0.578	0.709324
Gnb2	0.065222	0.514548	0.886	0.793	0.710665
Elp3	0.0655493	0.17884	0.229	0.07	0.713705
Tcp1	0.0657098	0.310524	0.457	0.294	0.714927
Phlda1	0.0660792	-0.163655	0.086	0.218	0.718059
4930402H24Rik	0.0660948	-0.288814	0.171	0.39	0.718059
Zcrb1	0.0662138	0.357743	0.514	0.318	0.718824
Smim4	0.0663007	-0.195313	0.143	0.316	0.719238
Tmbim4	0.0665432	-0.27864	0.257	0.466	0.72134
Kdelr1	0.0666004	-0.194788	0.314	0.421	0.721431
Mbp	0.0668302	0.297013	0.314	0.124	0.723391
Alkbh1	0.0669575	0.170641	0.286	0.161	0.724238
Tlcd1	0.0670541	-0.154381	0.286	0.345	0.724753
1110059E24Rik	0.0672223	-0.102987	0.114	0.205	0.725851
Rnh1	0.0672539	-0.143607	0.343	0.395	0.725851
Edf1	0.0674015	-0.421735	0.771	0.876	0.726914
Psma5	0.0674682	0.31726	0.571	0.518	0.727102
Mrpl30	0.0676325	0.255818	0.514	0.376	0.728319
Tfdp1	0.0676805	0.109724	0.229	0.125	0.728319
Prkag1	0.0677288	-0.103425	0.114	0.201	0.728319
Sf3b4	0.067858	0.208236	0.343	0.199	0.729178
Zfp266	0.0682586	0.325697	0.4	0.265	0.732949
Atp5l	0.0686744	0.579103	0.943	0.931	0.736519
Minos1	0.0686906	0.34042	0.571	0.532	0.736519
Fbxo22	0.0687557	0.230846	0.257	0.165	0.736682
Cct2	0.0690776	0.386702	0.457	0.409	0.739596
Selenok	0.0691848	-0.668666	0.914	0.975	0.740208
Hsp90b1	0.0693128	-0.478703	0.486	0.71	0.741041
Fyttd1	0.0695671	0.328346	0.343	0.212	0.743221
Sap30l	0.0698468	-0.158105	0.143	0.245	0.745671
Zfp593	0.0704311	0.174166	0.257	0.099	0.751367
Spata2	0.0709933	0.17709	0.229	0.066	0.756818
Sf3b3	0.0710756	0.206049	0.286	0.201	0.75715
Dnajc8	0.0712037	0.346619	0.629	0.389	0.757867
Mpnd	0.0712455	0.191476	0.314	0.191	0.757867
Emg1	0.0713457	0.380602	0.543	0.357	0.758388
Srsf5	0.0714897	-0.402762	0.657	0.82	0.759373
Pet100	0.0716462	0.208024	0.429	0.344	0.760488
Fabp7	0.0723216	-3.44819	0.857	0.984	0.766574
2810004N23Rik	0.0723232	0.236645	0.4	0.229	0.766574
Akirin2	0.0726083	0.305137	0.429	0.289	0.768618
Eif1ax	0.0726274	0.405237	0.486	0.362	0.768618
Abraxas2	0.0726719	0.18174	0.257	0.114	0.768618
Smarca4	0.0727481	0.164679	0.286	0.126	0.768873
Fmn2	0.07286	-0.12371	0.143	0.25	0.769506
Rpl10-ps3	0.0730027	0.203612	0.229	0.089	0.770462
Rnf26	0.0732869	0.137145	0.229	0.077	0.77291
Pbrm1	0.0737111	0.247582	0.343	0.225	0.77683
Cryab	0.07412	-0.197038	0.086	0.226	0.779452
Lsm8	0.0741288	0.218273	0.343	0.252	0.779452
H1fx	0.0741578	0.42186	0.457	0.326	0.779452
Hspa4l	0.0741707	-0.132296	0.086	0.21	0.779452
Ppp3cb	0.0742432	0.200825	0.257	0.147	0.779659
Glg1	0.0743522	-0.117885	0.2	0.265	0.78025
Acads	0.0747392	-0.153893	0.171	0.284	0.783754
Sacm1l	0.0751018	0.189176	0.229	0.11	0.786999
Blcap	0.0752729	0.186364	0.4	0.199	0.788125
Caskin1	0.0753373	-0.103725	0.114	0.212	0.788125
Ift57	0.0753856	-0.226509	0.171	0.323	0.788125
Gm1673	0.0754224	0.289926	0.686	0.61	0.788125
Proser1	0.0755786	0.202575	0.286	0.136	0.789198
Scand1	0.0759862	-0.273003	0.457	0.542	0.792894
Rbm22	0.0762186	0.230684	0.343	0.2	0.794759
Dmac1	0.0766864	0.27689	0.343	0.217	0.798981
Ndufa8	0.0767554	-0.276203	0.4	0.524	0.798981
Pfn2	0.0767856	0.329484	0.657	0.517	0.798981
Npm3	0.0769767	0.32066	0.257	0.111	0.800406
Pnkp	0.0770589	0.15798	0.229	0.108	0.800625
Sf3b1	0.077106	0.322647	0.6	0.503	0.800625
Ndufv3	0.0772546	-0.273628	0.543	0.59	0.801605
Map1b	0.0775051	0.582815	0.429	0.287	0.80364
Lgalsl	0.0780259	-0.112173	0.143	0.214	0.808473
Gsk3a	0.0780885	0.156668	0.257	0.115	0.808555
Nsg1	0.0782717	0.35818	0.429	0.302	0.809616
Zc3h15	0.0783005	0.287039	0.4	0.329	0.809616
Tuba1b	0.0784498	0.396588	0.657	0.701	0.810593
Ube2v2	0.078601	0.268779	0.514	0.399	0.811588
Rfxank	0.0788924	0.134658	0.229	0.108	0.814028
Rrp7a	0.0790023	0.132883	0.314	0.179	0.814594
Timm17a	0.0791607	0.287202	0.457	0.303	0.815658
Dclk1	0.0793715	-0.847144	0.657	0.882	0.817261
Slc25a4	0.0795287	-0.614336	1	0.979	0.81831
Thap2	0.0795894	0.301225	0.343	0.227	0.818365
Katna1	0.0797244	0.140207	0.229	0.075	0.819184
Asf1a	0.0804587	0.214911	0.371	0.274	0.826155
Akirin1	0.0805372	0.157355	0.286	0.213	0.826386
Pxmp2	0.0809269	-0.153918	0.2	0.325	0.829231
Ptcd3	0.0809283	0.125334	0.229	0.092	0.829231
Dctn5	0.0809827	0.117023	0.229	0.098	0.829231
B2m	0.0812922	-0.236045	0.257	0.372	0.831824
Hmgn3	0.0813825	-0.435771	0.629	0.776	0.831939
Klhdc3	0.0814234	0.197925	0.229	0.094	0.831939
Ctcf	0.0814721	0.334608	0.343	0.234	0.831939
Clk3	0.0816491	0.157105	0.229	0.111	0.833171
Psma4	0.0818745	0.318548	0.571	0.55	0.834483
Akt1s1	0.0818906	0.231396	0.429	0.24	0.834483
H2afx	0.082029	0.226472	0.314	0.159	0.835317
Nfu1	0.0821126	-0.125022	0.171	0.263	0.835529
Cd82	0.0821628	-0.112911	0.086	0.219	0.835529
Gtpbp4	0.0823282	0.22336	0.4	0.255	0.836635
Pold2	0.082396	0.191939	0.257	0.126	0.83675
Rpn2	0.0825995	-0.143907	0.343	0.392	0.83743
Shisa2	0.0826235	0.224309	0.229	0.1	0.83743
Dstn	0.0827135	0.424534	0.771	0.72	0.83743
Eif2b5	0.0827395	0.155356	0.257	0.119	0.83743
Cox14	0.0828142	0.2986	0.771	0.7	0.83743
Strbp	0.0829661	0.1976	0.314	0.187	0.83743
Calcoco1	0.0829868	0.164542	0.229	0.103	0.83743
Ring1	0.0830134	-0.167917	0.2	0.301	0.83743
Pds5a	0.0830152	0.197925	0.229	0.098	0.83743
Zwint	0.0830294	-0.184127	0.314	0.379	0.83743
Cnpy4	0.0832222	0.226497	0.229	0.101	0.838661
Mcrs1	0.0833164	0.171929	0.371	0.227	0.838661
Gm10076	0.0833216	0.226859	0.4	0.266	0.838661
Tiparp	0.0835594	-0.165229	0.343	0.44	0.840483
Znhit3	0.0839082	-0.121797	0.114	0.218	0.843417
Shisa4	0.0840439	-0.250806	0.371	0.449	0.844207
Cox7a2	0.0841652	0.534708	0.886	0.856	0.844661
Tpcn1	0.0842033	-0.17754	0.2	0.325	0.844661
Carnmt1	0.0843598	0.1982	0.257	0.144	0.845612
Mapt	0.0844125	-0.259718	0.343	0.476	0.845612
Rab11a	0.0845191	0.321622	0.314	0.243	0.846083
Cep57	0.084574	0.165554	0.257	0.129	0.846083
Dhx9	0.0847057	0.228659	0.286	0.167	0.846715
Sptbn1	0.0847517	-0.119173	0.114	0.203	0.846715
Skp1a	0.0848468	0.26023	0.629	0.523	0.847093
Sdha	0.0849214	-0.14202	0.314	0.415	0.847266
Myl6	0.085036	-0.431171	0.714	0.841	0.847837
Gnas	0.0853874	-0.588001	0.971	0.98	0.850767
Ilkap	0.0855549	0.158943	0.371	0.252	0.85131
Rbbp7	0.0855571	-0.188914	0.229	0.329	0.85131
Sae1	0.0859244	0.254581	0.314	0.222	0.853858
Rsf1	0.0859286	0.214061	0.343	0.214	0.853858
Prdx4	0.0860407	0.353156	0.514	0.432	0.854397
Chpt1	0.0868529	-0.214611	0.2	0.401	0.861884
Ypel3	0.0869229	0.412148	0.743	0.698	0.862
Inpp5f	0.0870107	0.172691	0.314	0.145	0.862292
Usf1	0.0876323	0.182727	0.314	0.202	0.867871
Stat2	0.0878001	0.275466	0.257	0.121	0.868951
5031425E22Rik	0.0878967	-0.122972	0.171	0.226	0.869324
Mrps24	0.0880089	0.367267	0.571	0.479	0.869852
Ntm	0.088175	-0.677928	0.286	0.706	0.870912
Nav1	0.0885251	0.156093	0.229	0.081	0.873786
Serp1	0.0889951	0.225872	0.314	0.205	0.877606
Serpinb6a	0.0890308	-0.186402	0.143	0.279	0.877606
Cct3	0.0892245	0.207299	0.629	0.566	0.878929
Lamp2	0.0897962	-0.235846	0.429	0.516	0.883972
Arid1b	0.0903279	0.161342	0.229	0.081	0.888615
Cnpy2	0.0904808	0.357355	0.743	0.706	0.889527
Nnat	0.0905633	1.40202	1	0.876	0.889671
Dhx36	0.0906158	-0.194051	0.314	0.396	0.889671
Mrpl37	0.090762	0.175478	0.229	0.091	0.889871
Btg1	0.0908113	0.87839	0.771	0.813	0.889871
Nwd1	0.0908166	-0.146019	0.114	0.252	0.889871
Lsg1	0.0910725	0.160305	0.286	0.133	0.891773
Aptx	0.0911314	0.11921	0.229	0.098	0.891773
Pum2	0.0912469	0.209411	0.314	0.175	0.892313
Jak1	0.0913148	-0.143532	0.114	0.243	0.892386
Mapk1ip1l	0.0914947	0.125034	0.229	0.113	0.893554
Lrrc51	0.0918296	-0.101237	0.086	0.202	0.895605
Rprd1b	0.0918705	0.1988	0.229	0.101	0.895605
Elf2	0.0918865	0.274291	0.286	0.154	0.895605
Tma7	0.0920302	0.314211	0.743	0.699	0.896415
Tsc22d1	0.0922105	0.591414	0.571	0.532	0.897581
Mycn	0.0923535	0.367417	0.343	0.166	0.898381
Ncor1	0.0926512	0.220685	0.514	0.367	0.900684
Smpd1	0.0929856	-0.138008	0.171	0.276	0.903341
Arap2	0.0930602	-0.261255	0.229	0.39	0.903472
Arid2	0.093369	0.196313	0.257	0.121	0.905875
Pa2g4	0.0937691	0.209774	0.543	0.326	0.909161
Ech1	0.0938363	-0.222035	0.514	0.588	0.909216
Mob2	0.0944533	0.169054	0.257	0.124	0.914595
Nop58	0.0946503	0.22136	0.286	0.182	0.915712
Srsf11	0.0947125	0.312311	0.543	0.478	0.915712
Dag1	0.0947545	-0.167317	0.143	0.285	0.915712
Sema6a	0.0948857	0.183927	0.229	0.108	0.916381
Glt8d1	0.0950151	-0.118323	0.143	0.261	0.916483
Gm42067	0.0950202	-0.130409	0.114	0.229	0.916483
Tmem60	0.0952449	-0.189901	0.143	0.283	0.918052
Zfx	0.0954677	0.132333	0.229	0.087	0.919559
Eloc	0.0955886	0.383015	0.6	0.49	0.919559
Gadd45gip1	0.0956178	0.24387	0.514	0.36	0.919559
Cltb	0.09565	-0.166742	0.171	0.311	0.919559
Ywhaz	0.0957602	0.213248	0.514	0.37	0.91993
Etv1	0.0958131	0.206812	0.257	0.111	0.91993
B9d1	0.0962638	-0.163655	0.143	0.254	0.923658
Ggh	0.0963557	-0.247119	0.286	0.416	0.92394
Zhx2	0.0965417	0.229559	0.229	0.098	0.92418
Oard1	0.0965563	-0.153893	0.171	0.269	0.92418
Hmgcs1	0.0965682	0.693988	0.4	0.368	0.92418
Anp32e	0.09664	0.365617	0.4	0.307	0.924268
Dcun1d5	0.0969826	0.279903	0.429	0.313	0.926945
Rtl8a	0.0970627	-0.205099	0.2	0.335	0.927112
Pcx	0.0971575	-0.168191	0.171	0.297	0.927418
Htatsf1	0.0972938	0.172116	0.229	0.119	0.928058
Dpysl2	0.09735	0.392726	0.657	0.509	0.928058
Ipo7	0.0975561	0.138158	0.229	0.105	0.929423
Abcb9	0.0977399	0.19815	0.371	0.264	0.930575
Tmem101	0.0981678	-0.09965	0.171	0.245	0.934047
Ciao1	0.0983964	0.16148	0.229	0.108	0.935542
Arl8a	0.0984515	-0.256793	0.4	0.47	0.935542
Maf1	0.0987679	0.217698	0.371	0.213	0.937947
Atp6ap2	0.0989486	-0.183852	0.257	0.415	0.93844
Cenpb	0.098975	0.229396	0.229	0.146	0.93844
Nfyc	0.0990103	0.178103	0.229	0.091	0.93844
Brwd1	0.0991781	0.187702	0.286	0.15	0.939428
Snrnp25	0.0993832	0.138595	0.229	0.103	0.940607
Ndufb9	0.0994297	-0.298888	0.914	0.896	0.940607
Ttc1	0.0995204	0.105762	0.286	0.191	0.940862
Tmco1	0.0997726	-0.514711	0.429	0.74	0.942644
Rcn3	0.100019	0.302975	0.343	0.233	0.944364
Dnajc9	0.1004	0.210261	0.371	0.24	0.947364
Per3	0.101229	-0.261255	0.2	0.367	0.954576
Ssbp3	0.102119	0.265379	0.286	0.199	0.962354
Ppt1	0.102425	-0.194651	0.229	0.414	0.963897
Nras	0.102477	0.184339	0.343	0.167	0.963897
Supt3	0.102478	0.183352	0.229	0.093	0.963897
Ptbp2	0.102773	0.248456	0.314	0.234	0.965879
Mir9-3hg	0.102862	0.210974	0.4	0.265	0.965879
Ephb1	0.102885	-0.122722	0.2	0.305	0.965879
Tsg101	0.103269	0.214036	0.4	0.274	0.968869
Lrrc8a	0.103445	-0.123135	0.143	0.248	0.96933
Strap	0.103449	0.231784	0.486	0.341	0.96933
Gorasp2	0.103901	0.134658	0.257	0.106	0.972476
Bdh1	0.103917	-0.151406	0.143	0.252	0.972476
Ppp1r10	0.104036	0.234046	0.314	0.185	0.972977
Pop5	0.104397	-0.133333	0.2	0.265	0.975732
Sar1a	0.104593	0.156918	0.314	0.216	0.976922
Med6	0.104755	0.238145	0.257	0.144	0.976922
Atp6ap1	0.104777	-0.104074	0.286	0.332	0.976922
Manbal	0.104788	-0.134971	0.286	0.33	0.976922
Mrto4	0.105003	0.244957	0.343	0.241	0.978308
Fasn	0.105577	0.175753	0.257	0.142	0.983035
Lias	0.106164	-0.0831646	0.171	0.214	0.987877
Atp6v1e1	0.106454	-0.222185	0.314	0.388	0.989958
Ift74	0.10662	0.226172	0.343	0.193	0.990509
Cmtm6	0.106705	0.184802	0.257	0.113	0.990509
Lrrn1	0.106715	0.185677	0.229	0.105	0.990509
Ctnnd2	0.106947	-0.226972	0.2	0.353	0.992041
Efr3a	0.107163	0.15623	0.257	0.108	0.992193
Timp3	0.107163	-0.31831	0.143	0.458	0.992193
Mta2	0.107164	0.154343	0.229	0.086	0.992193
Creg1	0.10779	-0.111324	0.171	0.262	0.996848
Slc31a1	0.107802	0.183052	0.229	0.112	0.996848
Ppp2r1a	0.10854	0.222947	0.257	0.234	1
Zc2hc1a	0.109057	0.150106	0.257	0.115	1
Ppan	0.109203	0.17794	0.257	0.141	1
Itpa	0.109231	0.155931	0.257	0.132	1
Ccdc124	0.109799	0.200312	0.457	0.311	1
Fkbp2	0.109923	-0.261467	0.4	0.496	1
Mrpl34	0.110192	0.310474	0.571	0.392	1
Pdlim4	0.110471	-0.351381	0.486	0.646	1
Bud23	0.110498	0.201537	0.314	0.191	1
Gcsh	0.110538	-0.153581	0.457	0.471	1
Fam98b	0.11063	0.155468	0.343	0.209	1
Npc2	0.110685	0.394901	0.829	0.751	1
Ncl	0.110741	0.27779	0.686	0.668	1
Dusp18	0.110885	0.142232	0.257	0.116	1
Tsfm	0.110939	0.185952	0.257	0.157	1
Tob1	0.111251	0.34342	0.429	0.37	1
Tomm70a	0.111671	0.154181	0.257	0.136	1
Rbx1	0.111787	0.408136	0.857	0.806	1
Nol11	0.111791	0.207249	0.229	0.122	1
Cnot8	0.111893	0.157105	0.257	0.107	1
Exoc5	0.111941	0.224884	0.257	0.127	1
Myl12a	0.112159	0.273966	0.314	0.234	1
Psmg3	0.112514	0.168316	0.257	0.148	1
Arid4a	0.112696	-0.0909011	0.171	0.223	1
Pdcd10	0.112793	-0.157768	0.343	0.432	1
Tusc3	0.112839	-0.360467	0.257	0.524	1
Ddx39b	0.112938	0.247494	0.686	0.637	1
Slc38a1	0.112962	-0.196538	0.343	0.372	1
Serf1	0.112968	0.248244	0.486	0.35	1
Fam172a	0.113054	-0.115148	0.257	0.32	1
Mtx2	0.113303	0.175016	0.286	0.166	1
Ruvbl1	0.113342	0.146719	0.314	0.209	1
Fam171a2	0.11338	0.200112	0.229	0.1	1
Smad4	0.113576	0.199788	0.286	0.192	1
Mxra7	0.114925	0.168616	0.257	0.117	1
Tmem258	0.115222	0.298838	0.686	0.582	1
Lsm3	0.115776	-0.117585	0.171	0.246	1
Fis1	0.115794	0.189939	0.714	0.582	1
Id2	0.115848	-0.335671	0.229	0.4	1
Celf2	0.116347	0.23682	0.543	0.416	1
Ttc8	0.117776	-0.127484	0.114	0.213	1
Ddx6	0.118086	0.275416	0.343	0.261	1
Nxt2	0.118144	-0.137545	0.143	0.216	1
Gmcl1	0.118419	0.151719	0.229	0.091	1
Mtss1	0.118609	0.175591	0.314	0.171	1
Rabggtb	0.118624	0.190439	0.4	0.235	1
Ppp1r15a	0.118893	0.248919	0.286	0.14	1
Med10	0.119012	0.219698	0.429	0.318	1
Ndufa9	0.119018	0.206324	0.371	0.244	1
Rpa3	0.119759	0.16058	0.257	0.174	1
Gid4	0.119801	0.144282	0.229	0.098	1
Med25	0.119881	0.312711	0.4	0.301	1
Dram2	0.11993	0.202575	0.257	0.131	1
Ctr9	0.119946	0.142532	0.229	0.097	1
Cdk5rap3	0.119971	-0.134783	0.114	0.243	1
Cbx3	0.120011	0.695501	0.971	0.834	1
Fmc1	0.120622	-0.305287	0.371	0.627	1
Zic2	0.12073	-0.106374	0.229	0.277	1
Dnaja1	0.120896	0.256905	0.743	0.72	1
Pno1	0.121559	0.108711	0.229	0.107	1
Ube2r2	0.12164	0.204987	0.4	0.301	1
Rufy3	0.122165	0.22191	0.371	0.26	1
Col9a3	0.122524	-0.161567	0.286	0.409	1
Polr2h	0.123046	0.164217	0.286	0.19	1
Dcaf11	0.12332	0.214361	0.314	0.199	1
Ddx18	0.123937	0.227734	0.457	0.281	1
Anapc13	0.124463	0.286889	0.6	0.559	1
Glrx3	0.124584	0.248056	0.457	0.434	1
Rps21	0.125002	1.35117	1	0.996	1
Rnaset2a	0.125218	-0.102437	0.2	0.278	1
Vps35	0.125239	-0.169204	0.171	0.284	1
Psmb1	0.125267	0.284139	0.714	0.759	1
Kmt2e	0.126323	0.234246	0.543	0.363	1
Max	0.126334	0.168729	0.343	0.203	1
Slc25a51	0.126914	0.143845	0.229	0.095	1
Sdhaf4	0.127311	0.215048	0.4	0.301	1
Hspb11	0.127333	0.173266	0.286	0.165	1
Nasp	0.127396	0.164379	0.286	0.139	1
Dusp11	0.127606	-0.11906	0.2	0.291	1
Map2k7	0.127824	0.173728	0.229	0.094	1
Nsmce3	0.127879	0.152131	0.314	0.159	1
Abhd2	0.128283	0.175316	0.257	0.123	1
Romo1	0.128288	0.23687	0.8	0.782	1
Asna1	0.128546	0.138708	0.286	0.195	1
Arl2	0.128553	-0.126359	0.257	0.296	1
Fez1	0.128578	-0.504349	0.686	0.9	1
Arl4c	0.128665	0.204249	0.429	0.299	1
Dalrd3	0.129811	-0.13672	0.2	0.318	1
Tomm7	0.129966	0.374791	0.971	0.874	1
Dcun1d1	0.130187	0.148356	0.257	0.118	1
Psmd10	0.130254	0.115548	0.286	0.15	1
Ccdc32	0.13056	-0.0951131	0.143	0.202	1
Dtymk	0.130615	0.2962	0.4	0.379	1
Pum1	0.130664	0.158505	0.343	0.255	1
Aif1l	0.130967	0.135946	0.286	0.16	1
Rnps1	0.131038	0.124409	0.371	0.215	1
Mageh1	0.131265	-0.365929	0.343	0.598	1
Rhob	0.131276	0.772016	0.571	0.647	1
Cdc37l1	0.131569	0.238345	0.429	0.336	1
Mrpl9	0.131714	0.219148	0.343	0.262	1
Akt1	0.131839	0.18114	0.286	0.164	1
Fam193a	0.131864	0.151419	0.257	0.113	1
Sf3b5	0.131983	-0.153993	0.429	0.439	1
Csnk1a1	0.132006	0.292876	0.514	0.564	1
Rev3l	0.132015	0.152731	0.257	0.112	1
Eml5	0.132116	0.125909	0.257	0.112	1
Cetn2	0.13236	0.229896	0.4	0.32	1
Zfp148	0.132586	0.126184	0.257	0.164	1
Azi2	0.132601	0.119923	0.257	0.138	1
Dync2li1	0.132696	0.188826	0.371	0.269	1
Stip1	0.132849	0.201675	0.286	0.209	1
Zeb2	0.132904	0.171416	0.4	0.356	1
Raly	0.133299	0.19755	0.429	0.297	1
Decr1	0.134133	-0.0862267	0.143	0.216	1
Arpc4	0.13416	0.221747	0.429	0.302	1
Rab5b	0.134217	0.178378	0.229	0.128	1
Acbd6	0.134545	0.172066	0.343	0.259	1
BC005537	0.135044	0.194101	0.286	0.18	1
Gtf3a	0.13518	0.110299	0.229	0.148	1
Lin7c	0.135456	-0.120647	0.114	0.247	1
Orai1	0.135568	-0.0891514	0.143	0.23	1
Hspa4	0.136009	0.174416	0.343	0.202	1
Tcaf1	0.136261	0.168291	0.286	0.213	1
Rtraf	0.136407	0.178615	0.543	0.535	1
Eif2b1	0.136581	0.176053	0.257	0.123	1
Gigyf2	0.137342	0.180265	0.286	0.159	1
Fam234a	0.137595	0.136245	0.286	0.146	1
Cnbp	0.137864	0.515223	0.943	0.894	1
Mcm7	0.13855	0.214523	0.257	0.144	1
Nbdy	0.1393	0.156368	0.229	0.133	1
Fam220a	0.139799	0.184614	0.314	0.217	1
Mdh2	0.13998	0.304637	0.686	0.634	1
Oxr1	0.140424	0.132883	0.286	0.171	1
Pcif1	0.140651	0.213186	0.343	0.215	1
Evl	0.140925	0.164817	0.286	0.146	1
Ppp2r3d	0.141203	0.172253	0.286	0.14	1
Tmem167	0.141599	0.276103	0.457	0.335	1
Pdhb	0.142482	0.159518	0.4	0.27	1
Acly	0.14251	0.139608	0.229	0.119	1
Thoc2	0.142839	0.235471	0.343	0.252	1
Zdhhc20	0.143241	0.144832	0.286	0.165	1
Arf1	0.14327	0.245819	0.543	0.514	1
Usp5	0.143273	0.171816	0.257	0.143	1
Pisd	0.143858	-0.167342	0.257	0.338	1
Ufl1	0.143936	-0.072091	0.143	0.218	1
Slc24a5	0.144491	0.187789	0.371	0.269	1
Wbp2	0.145053	-0.189864	0.343	0.45	1
Ino80e	0.145069	0.198338	0.286	0.169	1
Ndufa11	0.145113	-0.274528	0.514	0.647	1
Rrs1	0.145351	0.190739	0.286	0.21	1
Txnl1	0.145582	-0.171191	0.4	0.45	1
Rae1	0.145815	0.144394	0.286	0.192	1
Gtf2a2	0.145952	0.224047	0.486	0.359	1
Zfp326	0.14632	0.127609	0.371	0.231	1
Rrnad1	0.147058	0.126347	0.229	0.108	1
Sp3os	0.147169	-0.10315	0.171	0.235	1
Acadsb	0.147627	-0.0955756	0.2	0.258	1
Sox2	0.147651	-0.627759	0.829	0.909	1
Mrpl15	0.147775	0.125259	0.429	0.287	1
Klhl5	0.147907	-0.154931	0.2	0.308	1
Coro1b	0.148072	0.129109	0.229	0.129	1
Dctn4	0.148934	0.167804	0.429	0.308	1
Rap2b	0.149153	0.150544	0.229	0.115	1
Psap	0.149286	-0.801925	0.714	0.932	1
Myo6	0.149403	-0.138608	0.229	0.304	1
Junb	0.149702	0.46188	0.371	0.221	1
Reep3	0.149746	-0.15698	0.229	0.317	1
Epn1	0.149947	0.162192	0.257	0.149	1
Prelid1	0.150223	0.156618	0.371	0.238	1
Siva1	0.150536	0.13767	0.314	0.228	1
Ubap2l	0.150919	0.244494	0.371	0.29	1
3110062M04Rik	0.151073	0.123722	0.229	0.112	1
Dnajc15	0.151245	0.220197	0.6	0.447	1
Luc7l	0.151837	0.149481	0.314	0.216	1
Prr13	0.15189	-0.142245	0.171	0.297	1
Spcs3	0.152278	0.13917	0.257	0.121	1
Dnajc10	0.152469	0.17764	0.286	0.163	1
Cops4	0.15277	0.178878	0.4	0.338	1
Hspb8	0.152861	-0.0951381	0.171	0.238	1
Zfp292	0.153655	0.176465	0.314	0.177	1
Tpm3	0.153657	0.237195	0.343	0.305	1
Dap	0.154024	0.15768	0.257	0.132	1
Tfdp2	0.154278	0.165529	0.286	0.195	1
R3hdm2	0.154423	0.150794	0.314	0.223	1
AY036118	0.154563	-0.281102	0.257	0.323	1
Slc25a5	0.154686	0.415186	0.771	0.736	1
Sugt1	0.154893	0.275828	0.371	0.308	1
G3bp2	0.155169	0.148719	0.343	0.294	1
Smarcad1	0.155265	0.160005	0.286	0.154	1
Stk38	0.155521	0.215973	0.286	0.175	1
Rab21	0.155754	-0.16018	0.229	0.313	1
Tm9sf3	0.15653	-0.149594	0.343	0.396	1
Hint1	0.156607	-0.431559	0.971	0.949	1
Uqcrc1	0.156945	0.363217	0.543	0.417	1
9530068E07Rik	0.157224	0.190876	0.314	0.228	1
Ppib	0.157281	0.513561	0.914	0.922	1
Chmp2b	0.15775	-0.113948	0.2	0.269	1
Aprt	0.157869	0.253056	0.429	0.359	1
Arid4b	0.158242	-0.104899	0.143	0.241	1
Ndufaf8	0.158347	-0.16078	0.257	0.342	1
Dclk2	0.15856	0.106962	0.229	0.102	1
Nudt3	0.158764	0.275116	0.4	0.267	1
Psma3	0.158907	0.186339	0.743	0.735	1
Slc30a5	0.158958	0.104912	0.229	0.124	1
Snrpb2	0.159123	0.135346	0.343	0.205	1
Fkbp9	0.159176	-0.079965	0.143	0.227	1
Mpp6	0.15932	-0.10085	0.229	0.3	1
Dnajb14	0.159349	-0.156793	0.086	0.237	1
Med1	0.159528	0.111474	0.257	0.125	1
Ktn1	0.159777	-0.321497	0.514	0.651	1
Pcyt2	0.160155	-0.128384	0.143	0.255	1
1110008P14Rik	0.160174	-0.16073	0.086	0.234	1
Mrps5	0.160337	0.196375	0.371	0.311	1
Golgb1	0.160446	-0.126197	0.2	0.26	1
Taf11	0.160787	0.0946882	0.286	0.186	1
Tob2	0.160802	0.240607	0.286	0.16	1
Cand1	0.16133	0.132471	0.229	0.107	1
Esd	0.161691	0.212673	0.429	0.374	1
Dynll2	0.161719	0.152106	0.314	0.213	1
Tmem132b	0.162104	-0.174228	0.229	0.392	1
Rrp1	0.162263	0.228534	0.6	0.405	1
2510009E07Rik	0.162583	0.140045	0.229	0.126	1
Pou2f1	0.162586	0.156343	0.314	0.19	1
Borcs7	0.162652	0.166404	0.314	0.194	1
Kpna4	0.16314	0.144257	0.286	0.169	1
Rab7	0.163147	-0.218023	0.371	0.488	1
Ndufb5	0.165117	0.171079	0.657	0.689	1
2610001J05Rik	0.165187	0.174478	0.514	0.345	1
Zfp664	0.165483	0.165829	0.286	0.174	1
Nip7	0.165813	-0.123547	0.143	0.214	1
Ccs	0.166051	-0.144894	0.286	0.356	1
Fkbp1a	0.166128	0.236033	0.571	0.533	1
Wdr61	0.166563	0.161842	0.4	0.293	1
Cadm4	0.166683	-0.17814	0.286	0.361	1
Vps50	0.166714	0.173128	0.257	0.145	1
Cmss1	0.167003	0.150544	0.229	0.123	1
Larp7	0.168037	0.126347	0.229	0.106	1
Snx5	0.168134	0.245069	0.4	0.296	1
Wdr70	0.1683	0.151256	0.286	0.16	1
Wdr1	0.168612	-0.0544557	0.171	0.217	1
Ptp4a2	0.168618	0.177453	0.314	0.253	1
Carhsp1	0.16887	0.173516	0.4	0.246	1
4933434E20Rik	0.16914	0.186777	0.371	0.253	1
Trim28	0.169374	0.124572	0.257	0.175	1
Rab24	0.169782	-0.21926	0.229	0.39	1
Fam76a	0.170199	0.155331	0.286	0.178	1
Zfand1	0.171076	0.161455	0.286	0.178	1
Arf5	0.17126	0.345219	0.743	0.715	1
Klf6	0.171527	0.332721	0.314	0.177	1
Exosc7	0.171855	-0.100225	0.143	0.232	1
Dgcr6	0.171935	0.202312	0.429	0.391	1
Zfp329	0.172169	0.153993	0.343	0.237	1
Tspan6	0.172359	0.222922	0.4	0.276	1
Spry2	0.172612	-0.206574	0.229	0.318	1
Scamp2	0.172642	-0.0926759	0.257	0.283	1
Fam32a	0.172792	0.26383	0.486	0.383	1
Hnrnpul2	0.172815	0.11716	0.257	0.121	1
Eif5	0.173099	-0.294838	0.486	0.693	1
Rit1	0.173264	-0.0767654	0.2	0.243	1
Ndufs3	0.173311	0.1966	0.571	0.433	1
Bpgm	0.173317	0.157818	0.257	0.158	1
Spag7	0.173471	0.202662	0.4	0.273	1
2300009A05Rik	0.17353	0.175591	0.314	0.185	1
1700123O20Rik	0.173614	0.189864	0.286	0.231	1
Jund	0.173765	2.18801	0.971	0.941	1
Zcchc17	0.173851	-0.0754531	0.171	0.238	1
Tmem9b	0.173927	-0.153093	0.314	0.368	1
Nup54	0.173957	0.128671	0.257	0.135	1
Ppp2r2b	0.174143	-0.0780777	0.143	0.235	1
Dhrs4	0.174365	0.208211	0.371	0.257	1
Clint1	0.174367	0.100837	0.229	0.113	1
Ddit4	0.174514	0.140732	0.286	0.201	1
Elob	0.174664	-0.354018	0.971	0.95	1
Nav2	0.17508	-0.0627672	0.143	0.206	1
Slc39a7	0.175113	-0.1035	0.286	0.351	1
Zfp219	0.175133	0.131271	0.286	0.196	1
Usp14	0.175235	0.1027	0.286	0.194	1
Klhl9	0.175801	0.144807	0.343	0.246	1
Wnt7b	0.175951	0.19905	0.286	0.188	1
Atp2a2	0.17596	-0.159905	0.229	0.333	1
Pcm1	0.176149	-0.113998	0.314	0.349	1
Ccdc58	0.176282	0.114098	0.229	0.123	1
Cap1	0.176381	0.0987627	0.286	0.201	1
Knop1	0.177825	0.185189	0.314	0.237	1
Pigp	0.178311	-0.180015	0.4	0.546	1
Cldnd1	0.178396	-0.22346	0.429	0.55	1
Ddx27	0.178541	0.111774	0.229	0.102	1
Srrm2	0.178728	-0.357393	0.571	0.717	1
Mettl9	0.178812	0.200725	0.486	0.355	1
Zfp580	0.178894	0.128946	0.314	0.178	1
Gnl3	0.179236	0.204574	0.314	0.236	1
mt-Nd5	0.179256	-0.269279	0.857	0.846	1
Nbl1	0.179378	0.228721	0.371	0.269	1
Pcdh10	0.180091	-0.187814	0.286	0.434	1
Bcas2	0.180102	0.281252	0.543	0.502	1
Bex1	0.180687	-0.0988001	0.286	0.267	1
Mrpl41	0.180709	-0.157005	0.286	0.378	1
Mllt11	0.180834	0.230571	0.229	0.109	1
Timm17b	0.180878	0.23722	0.314	0.26	1
Cyp51	0.181068	-0.175628	0.171	0.285	1
Kdelr2	0.181422	-0.158893	0.229	0.331	1
Fam210b	0.181463	0.344669	0.286	0.208	1
Slc4a4	0.181545	-0.198075	0.086	0.206	1
Tmpo	0.181704	0.18199	0.314	0.206	1
Rdx	0.181809	0.294288	0.514	0.388	1
Trmt112	0.18184	0.235958	0.714	0.654	1
Rftn2	0.18193	-0.14142	0.286	0.385	1
Abhd3	0.182302	-0.10285	0.086	0.214	1
P3h3	0.18231	0.210011	0.229	0.125	1
Mrpl18	0.182986	-0.129584	0.229	0.338	1
Abt1	0.183039	0.13947	0.229	0.104	1
Kif21a	0.183626	-0.193963	0.429	0.469	1
Gsto1	0.18402	0.0964629	0.229	0.111	1
Tex264	0.184054	-0.188914	0.171	0.345	1
Mrpl32	0.184062	0.192188	0.314	0.232	1
Tfb2m	0.184404	0.140482	0.257	0.126	1
1110038F14Rik	0.184798	0.146994	0.343	0.247	1
Myl12b	0.186487	0.206112	0.429	0.364	1
Cox8a	0.186634	-0.632946	1	0.99	1
Kif5b	0.186696	-0.101612	0.343	0.367	1
Arl6ip4	0.187733	-0.112473	0.143	0.232	1
Phb2	0.187943	0.177078	0.514	0.402	1
Pgls	0.187945	0.279828	0.543	0.449	1
2003-09-01	0.188	0.122247	0.286	0.148	1
Evi5	0.188132	-0.0854018	0.286	0.32	1
Cdk12	0.18821	-0.0615923	0.143	0.206	1
Sin3b	0.188394	-0.18254	0.314	0.406	1
Impdh2	0.188667	0.125697	0.343	0.264	1
Ssb	0.188716	0.251706	0.629	0.68	1
Lysmd2	0.189688	-0.104812	0.257	0.364	1
Cd164	0.189704	0.160992	0.314	0.222	1
Rce1	0.19009	0.151994	0.257	0.136	1
Tax1bp1	0.190426	-0.14137	0.2	0.297	1
Pkd2	0.19043	0.129984	0.229	0.132	1
Zfpl1	0.191143	0.10155	0.257	0.153	1
Agpat5	0.191182	-0.154293	0.343	0.445	1
Pnkd	0.191667	-0.148969	0.2	0.337	1
Pigf	0.191955	0.127059	0.229	0.161	1
Polr2e	0.1922	0.166142	0.543	0.411	1
AC160336.1	0.192607	-0.160917	0.2	0.276	1
Dhx32	0.193007	0.165392	0.286	0.175	1
Mpv17	0.193015	-0.153643	0.257	0.35	1
Dnaja2	0.193445	0.273591	0.514	0.39	1
Rock1	0.193849	0.222785	0.371	0.262	1
Prpf38a	0.194759	0.106937	0.257	0.178	1
Ppie	0.195228	0.163505	0.257	0.153	1
Uqcr11	0.195331	-0.333671	0.971	0.956	1
Trps1	0.195374	-0.193151	0.2	0.343	1
Safb	0.195736	0.149044	0.314	0.212	1
Med19	0.196181	0.112598	0.314	0.234	1
Cacybp	0.19619	0.207162	0.543	0.578	1
Arl6ip6	0.196216	0.135946	0.229	0.164	1
Snrnp70	0.196299	-0.421897	0.686	0.807	1
Krit1	0.196632	-0.185714	0.257	0.339	1
Eif3j1	0.196888	-0.129909	0.314	0.397	1
Ankrd28	0.197218	-0.107087	0.171	0.241	1
Ubqln2	0.197306	0.187514	0.343	0.252	1
Mcfd2	0.197514	0.112348	0.229	0.126	1
Gprasp1	0.197771	-0.0783527	0.143	0.204	1
Wasl	0.197942	0.212861	0.457	0.295	1
Cnn3	0.198257	-0.345807	0.743	0.848	1
Magi1	0.198789	0.119735	0.314	0.224	1
Tcea1	0.198958	-0.147382	0.286	0.357	1
Fgfbp3	0.199767	-0.0882765	0.2	0.221	1
Cdc42ep4	0.199919	0.147319	0.229	0.157	1
Kcnq1ot1	0.200019	0.292588	0.286	0.253	1
Rpl7l1	0.200191	0.194788	0.4	0.281	1
Rnf13	0.200434	-0.164679	0.343	0.495	1
Rnf10	0.200475	0.227434	0.429	0.295	1
Dennd1a	0.200497	-0.105912	0.114	0.213	1
Mtch1	0.200622	0.267279	0.486	0.474	1
Tmem237	0.20063	-0.0874016	0.171	0.23	1
Rab12	0.200718	-0.0898888	0.2	0.258	1
Cyth2	0.20258	0.156343	0.286	0.203	1
1500009C09Rik	0.202652	-0.104162	0.143	0.206	1
Rbbp9	0.202991	-0.125759	0.171	0.276	1
Ap1m1	0.203171	0.112348	0.229	0.12	1
Snrpd1	0.203395	0.157593	0.571	0.596	1
Csnk1g3	0.203944	0.114398	0.229	0.098	1
Cox5a	0.20402	0.136745	0.8	0.78	1
Igdcc4	0.204647	-0.11701	0.143	0.247	1
Preb	0.204838	0.111611	0.286	0.137	1
Fam174a	0.204856	-0.1035	0.343	0.371	1
Cdkal1	0.204991	0.104912	0.257	0.123	1
Eif2b2	0.205151	0.128971	0.229	0.11	1
Ap2m1	0.205385	0.281165	0.543	0.392	1
Gkap1	0.205407	-0.130784	0.314	0.382	1
Atp2c1	0.20573	0.167417	0.343	0.205	1
Psmg4	0.205731	0.24357	0.4	0.379	1
Stx7	0.206	0.100925	0.371	0.255	1
Cmpk1	0.20612	0.253681	0.343	0.288	1
Sdhb	0.206355	0.270104	0.6	0.622	1
Ppid	0.206428	0.145057	0.4	0.334	1
Hspa14	0.206534	0.095863	0.229	0.166	1
Ap1s2	0.207	-0.0955756	0.171	0.241	1
C1d	0.207065	0.162255	0.457	0.337	1
Ndufb4	0.20718	-0.264154	0.743	0.776	1
Ndufa1	0.207527	-0.188739	0.371	0.535	1
BC003331	0.207964	0.16203	0.314	0.199	1
Uba1	0.208111	0.168454	0.257	0.166	1
Pnrc2	0.208473	0.203675	0.4	0.284	1
Ddb1	0.209052	0.144532	0.257	0.204	1
Malsu1	0.209404	-0.0860892	0.171	0.236	1
Glrx5	0.209873	0.217535	0.371	0.273	1
Uhrf2	0.209949	0.227022	0.314	0.227	1
Edem2	0.210418	0.14062	0.229	0.146	1
Prelp	0.210619	-0.092376	0.143	0.238	1
Smim7	0.210736	0.194463	0.486	0.346	1
Kras	0.210826	0.116835	0.257	0.207	1
Stard3nl	0.211331	-0.103887	0.171	0.26	1
Dlst	0.212107	0.105487	0.257	0.153	1
Arfgap2	0.212374	0.133158	0.286	0.211	1
Slc25a3	0.212684	-0.285739	0.857	0.882	1
Wdr89	0.212862	0.122547	0.257	0.138	1
Impa1	0.212862	-0.0827272	0.171	0.204	1
Eef1akmt2	0.213045	0.157055	0.286	0.239	1
Gid8	0.2131	0.0769154	0.229	0.154	1
Rsl1d1	0.213127	0.237333	0.429	0.325	1
Bloc1s5	0.213181	0.13917	0.229	0.127	1
Zcchc7	0.213241	-0.140082	0.229	0.342	1
Mrpl35	0.213543	0.0942257	0.314	0.248	1
Phf21a	0.214012	0.0998	0.257	0.15	1
Ubl7	0.214034	0.148931	0.257	0.141	1
Ccni	0.214064	0.0765904	0.286	0.224	1
Pop4	0.214161	0.112923	0.229	0.147	1
Spire1	0.214227	-0.124309	0.229	0.29	1
Jam3	0.214456	0.155118	0.429	0.32	1
Rbm5	0.214833	-0.149406	0.2	0.326	1
Mr1	0.214974	-0.0939633	0.171	0.24	1
Ywhab	0.21511	0.249394	0.486	0.387	1
Dync1h1	0.215898	0.156505	0.286	0.154	1
Cnp	0.215973	-0.165479	0.229	0.373	1
Mafg	0.216279	0.146419	0.286	0.217	1
Nim1k	0.216364	-0.167479	0.143	0.317	1
Rsph9	0.216392	-0.133633	0.114	0.275	1
Tmem208	0.21675	-0.169904	0.429	0.479	1
Clcc1	0.216882	-0.0707787	0.171	0.224	1
Srp19	0.217501	0.175791	0.486	0.375	1
Snrnp27	0.217743	0.203187	0.486	0.378	1
Trim44	0.218028	-0.106049	0.143	0.204	1
Selenot	0.219117	-0.10085	0.257	0.291	1
Hspa9	0.219265	0.292838	0.486	0.375	1
Sf1	0.219382	0.185789	0.229	0.194	1
Hypk	0.219703	0.183527	0.429	0.35	1
Dcakd	0.219742	0.127772	0.314	0.192	1
Spop	0.219904	0.134583	0.4	0.284	1
H2-D1	0.220097	-0.122722	0.171	0.301	1
Smarcd1	0.220374	0.133871	0.371	0.253	1
Mcee	0.220432	-0.170591	0.343	0.425	1
Nol7	0.220445	0.170304	0.571	0.553	1
Fam96b	0.220724	0.146857	0.314	0.228	1
Ndufab1	0.220911	0.165092	0.657	0.686	1
Ccnt1	0.221291	0.110161	0.229	0.116	1
Naa10	0.221389	0.134471	0.314	0.204	1
Txndc17	0.221524	0.21631	0.543	0.387	1
Rnf146	0.221526	0.150381	0.257	0.162	1
Msantd4	0.221858	0.150081	0.257	0.184	1
Mrpl4	0.22203	-0.114248	0.229	0.288	1
Sod1	0.222033	-0.100825	0.143	0.248	1
Snrnp40	0.222306	0.111449	0.257	0.196	1
Nrbp2	0.222692	-0.0614548	0.114	0.215	1
Slc39a10	0.222806	0.107974	0.229	0.127	1
Mat2a	0.222845	0.294338	0.686	0.695	1
Metap2	0.223322	0.216948	0.514	0.526	1
Eif1a	0.223423	0.0842145	0.229	0.125	1
Sf3a1	0.22346	0.122847	0.229	0.113	1
Mettl16	0.22392	0.0658418	0.229	0.141	1
Ralbp1	0.224502	0.224259	0.286	0.227	1
Fam192a	0.224788	0.116535	0.314	0.224	1
Nabp2	0.224827	0.132783	0.514	0.387	1
C1qbp	0.225354	0.155618	0.514	0.45	1
Ddx17	0.225604	-0.14057	0.343	0.395	1
Unc119	0.225841	-0.135246	0.2	0.295	1
Phf14	0.226313	-0.147632	0.2	0.287	1
Cops2	0.226321	0.113361	0.286	0.148	1
Srp9	0.22645	0.230071	0.6	0.536	1
Fam92a	0.22789	0.153093	0.4	0.297	1
Mcl1	0.227967	0.148469	0.286	0.205	1
Tdp2	0.228144	0.100975	0.229	0.126	1
Myo10	0.228154	0.199088	0.543	0.394	1
Fmr1	0.228768	0.16058	0.229	0.172	1
Tcf7l2	0.228772	-0.138745	0.171	0.282	1
Slc35c2	0.228982	0.110161	0.229	0.123	1
Ctsz	0.229034	-0.199075	0.343	0.49	1
Nudt1	0.22916	0.0977753	0.229	0.115	1
Id1	0.229467	-0.143282	0.171	0.252	1
Chmp4b	0.229481	0.212323	0.514	0.453	1
Cdk11b	0.229758	0.141032	0.286	0.212	1
Psmd8	0.230119	0.268479	0.486	0.415	1
Adprhl2	0.230175	0.109999	0.257	0.166	1
Fam162a	0.230398	0.264629	0.571	0.513	1
Dscaml1	0.230402	0.117298	0.257	0.137	1
Zfp445	0.230558	0.126759	0.229	0.172	1
Phax	0.230733	0.181227	0.371	0.302	1
Usmg5	0.231488	0.288714	0.829	0.82	1
Ndufa5	0.231772	-0.22331	0.686	0.759	1
Astn1	0.232471	0.127359	0.257	0.133	1
Srsf1	0.232472	0.253143	0.6	0.415	1
Ube2k	0.232749	-0.122122	0.229	0.287	1
2310009B15Rik	0.233687	0.11916	0.286	0.224	1
Prkrip1	0.233945	0.139033	0.229	0.096	1
Wbp1	0.234118	0.164954	0.286	0.168	1
Zrsr2	0.234326	0.0794026	0.229	0.133	1
Exosc5	0.234471	0.214473	0.371	0.272	1
Ube2h	0.234503	-0.0906012	0.114	0.213	1
Isca2	0.234713	-0.15873	0.286	0.337	1
Psmd11	0.234726	-0.0991501	0.343	0.393	1
Ttc5	0.235045	-0.0767654	0.171	0.235	1
0610037L13Rik	0.235188	0.0777403	0.371	0.269	1
Gstm7	0.235789	-0.0585302	0.143	0.204	1
Supt4a	0.235805	0.213086	0.543	0.418	1
Psmc4	0.235912	0.20305	0.486	0.376	1
Flot1	0.235971	-0.0554681	0.171	0.202	1
Itch	0.23609	-0.111599	0.143	0.217	1
Cbx5	0.236322	0.247594	0.486	0.465	1
Mrpl12	0.236592	0.162255	0.371	0.341	1
Clta	0.237092	0.268904	0.714	0.661	1
Psmb7	0.237498	0.188476	0.457	0.363	1
Irf3	0.238131	0.155768	0.257	0.173	1
Abhd17b	0.23846	0.107074	0.257	0.188	1
1700021F05Rik	0.23962	0.183465	0.314	0.181	1
Bclaf1	0.239912	0.255956	0.429	0.367	1
Med31	0.240155	-0.0929759	0.2	0.31	1
Wrb	0.24032	0.0963005	0.257	0.144	1
Tmf1	0.240515	0.0898763	0.257	0.178	1
Pebp1	0.241283	0.485402	1	0.969	1
Cript	0.241326	0.159355	0.4	0.303	1
Pcbp4	0.241706	0.224097	0.314	0.26	1
Dut	0.24253	0.273253	0.229	0.185	1
Arhgef12	0.242969	-0.0764654	0.143	0.219	1
Plin3	0.243311	-0.144294	0.171	0.303	1
Camta1	0.243371	0.162167	0.257	0.204	1
Sdc2	0.243595	-0.109761	0.229	0.332	1
Fut9	0.244135	0.297375	0.4	0.338	1
Surf2	0.246593	0.115248	0.286	0.167	1
Bex3	0.246617	0.254693	0.771	0.75	1
Aldh2	0.246788	-0.16003	0.429	0.53	1
Sf3b6	0.24679	0.257805	0.686	0.687	1
Srebf2	0.247079	-0.0737033	0.171	0.227	1
Sra1	0.24768	0.158643	0.371	0.278	1
Ppig	0.248596	0.183827	0.429	0.327	1
Chd3	0.249268	0.114648	0.229	0.195	1
Snap47	0.249534	-0.131771	0.229	0.349	1
Ccdc59	0.249534	0.15848	0.371	0.306	1
Gatad1	0.249687	-0.153181	0.257	0.303	1
Tmem243	0.249787	-0.0801275	0.171	0.25	1
Taf6l	0.249907	0.200662	0.257	0.182	1
Vmp1	0.249987	0.165342	0.371	0.294	1
Use1	0.250354	-0.112523	0.257	0.328	1
Aggf1	0.250689	0.0989251	0.257	0.156	1
Suclg1	0.250898	-0.174053	0.457	0.584	1
Psmd14	0.251372	0.128596	0.4	0.316	1
Ccdc90b	0.251471	0.188226	0.4	0.294	1
Cox7b	0.251979	0.189401	0.829	0.73	1
Prox1os	0.252202	0.0751656	0.229	0.148	1
Chuk	0.252637	0.116423	0.229	0.135	1
Smdt1	0.252878	-0.205799	0.886	0.845	1
Gdi2	0.25325	0.309824	0.6	0.496	1
Mzt2	0.253925	0.068004	0.257	0.198	1
Mrpl27	0.255348	-0.115748	0.257	0.365	1
Lamtor3	0.255557	-0.0767654	0.171	0.229	1
Kansl1	0.255683	0.131434	0.229	0.163	1
Psmc2	0.256154	0.167529	0.343	0.292	1
Mrps26	0.256442	-0.0919385	0.2	0.262	1
Ctsa	0.256726	-0.114273	0.257	0.325	1
Paics	0.257149	0.246607	0.514	0.432	1
Eef1e1	0.25724	0.0967129	0.286	0.217	1
Mapre2	0.257637	-0.102025	0.229	0.318	1
Leprot	0.257652	0.0948506	0.229	0.138	1
Churc1	0.257838	-0.110499	0.314	0.354	1
Dcaf8	0.258277	0.154406	0.371	0.29	1
Alcam	0.258343	-0.17994	0.286	0.424	1
Commd9	0.258346	0.159405	0.286	0.203	1
Rbm18	0.258372	0.132308	0.229	0.152	1
Ubc	0.258667	0.996875	0.971	0.958	1
Mvb12a	0.258673	-0.047894	0.171	0.22	1
Ndufa10	0.25889	0.147057	0.457	0.393	1
Ift22	0.259223	-0.125159	0.143	0.234	1
Ptk2	0.259521	-0.131284	0.086	0.238	1
Rab1a	0.259686	0.0861892	0.371	0.274	1
Atp6v1d	0.260053	-0.0728534	0.257	0.29	1
Hexim1	0.260725	-0.0486314	0.171	0.236	1
Atp5j2	0.260989	-0.330021	0.886	0.928	1
Rab11fip2	0.261104	-0.218135	0.257	0.438	1
Ddx24	0.261278	0.16048	0.514	0.39	1
Hint2	0.261681	-0.161817	0.286	0.375	1
Ap2a2	0.261714	0.105024	0.257	0.213	1
Higd1a	0.261787	-0.117248	0.4	0.427	1
Zfp771	0.26246	-0.149519	0.171	0.276	1
Prmt5	0.262692	0.136545	0.229	0.128	1
Nol12	0.263229	0.0499313	0.229	0.195	1
Zfp706	0.263436	0.191364	0.714	0.636	1
Zfp30	0.263446	0.10155	0.229	0.155	1
Nudt2	0.263692	-0.0438445	0.286	0.297	1
Selenop	0.264115	-0.205612	0.229	0.364	1
AC149090.1	0.264437	-0.125784	0.229	0.286	1
Golim4	0.26478	0.164629	0.371	0.24	1
Rnf5	0.264993	-0.196513	0.257	0.359	1
Nsmce4a	0.265025	0.181227	0.4	0.299	1
Commd6	0.265244	0.228534	0.514	0.423	1
Ube2g1	0.265434	0.134496	0.257	0.146	1
Snta1	0.265446	-0.0827272	0.143	0.209	1
Cyc1	0.265673	0.155781	0.571	0.419	1
Mrps28	0.266605	0.125259	0.343	0.277	1
Rexo2	0.267478	-0.118398	0.371	0.409	1
Cisd1	0.267638	0.226822	0.6	0.591	1
Gnb1	0.2686	0.135421	0.6	0.579	1
Mlf2	0.268925	-0.17859	0.514	0.57	1
0610009O20Rik	0.269157	0.101687	0.257	0.179	1
Ctsf	0.269287	-0.161842	0.286	0.409	1
Uqcc2	0.269329	-0.255743	0.543	0.669	1
Ctnnbl1	0.269451	0.0490564	0.257	0.193	1
Sumo3	0.269713	0.20045	0.371	0.313	1
Arpc3	0.270068	0.13932	0.571	0.407	1
Nipa2	0.270524	0.0821647	0.257	0.143	1
Rif1	0.271001	0.143682	0.257	0.14	1
Cope	0.272321	-0.194676	0.314	0.457	1
Prdx1	0.273345	-0.649294	0.971	0.983	1
Atp5g1	0.273447	0.278015	0.743	0.755	1
Oxa1l	0.273868	0.133296	0.314	0.229	1
Armc1	0.27404	0.111699	0.371	0.285	1
Wdr43	0.274385	0.125722	0.314	0.22	1
Hepacam	0.275156	-0.182315	0.286	0.481	1
Morf4l2	0.275613	0.192851	0.514	0.35	1
Nadk	0.276069	0.126022	0.257	0.199	1
Rsu1	0.27618	-0.130596	0.171	0.325	1
Ccser2	0.276502	-0.0944257	0.2	0.288	1
Slc15a2	0.27664	-0.100575	0.171	0.329	1
Polr2c	0.276733	0.0748156	0.371	0.298	1
Sdcbp	0.276775	0.141095	0.429	0.372	1
Cdc16	0.277502	0.0665542	0.229	0.183	1
Ak2	0.277593	0.127334	0.257	0.197	1
Echdc1	0.277623	-0.0607174	0.143	0.207	1
Pou3f2	0.279069	0.150356	0.314	0.214	1
Rab34	0.279113	-0.114536	0.343	0.5	1
Mtpn	0.279567	0.17644	0.314	0.243	1
Fxr1	0.280052	0.171766	0.314	0.269	1
Grb2	0.280214	0.123397	0.257	0.201	1
Psmc1	0.280305	0.178328	0.286	0.259	1
Ntan1	0.280388	0.099725	0.371	0.332	1
Tmed9	0.280793	0.174603	0.629	0.64	1
Naa35	0.28085	0.095838	0.314	0.226	1
Mpdu1	0.281085	0.144457	0.457	0.369	1
Surf1	0.281215	-0.131859	0.114	0.215	1
Ssrp1	0.281476	0.0735283	0.286	0.231	1
Zfp414	0.281654	0.0788026	0.229	0.165	1
Rars	0.282376	0.102862	0.257	0.155	1
Dnlz	0.282401	-0.0875891	0.286	0.322	1
Atp11b	0.282561	0.0821647	0.229	0.142	1
Anapc16	0.283241	-0.112436	0.314	0.434	1
Atg12	0.283801	0.132583	0.229	0.194	1
Acyp1	0.284059	-0.10255	0.114	0.205	1
Park7	0.284281	0.229859	0.943	0.894	1
2410015M20Rik	0.284444	-0.253418	0.514	0.662	1
Cryzl1	0.284658	-0.0793901	0.171	0.242	1
Zfp740	0.284832	0.0996625	0.229	0.125	1
Hspe1	0.28492	0.285714	0.943	0.867	1
Pin1	0.284921	0.100162	0.457	0.328	1
Bin1	0.285721	0.116285	0.229	0.118	1
Bbx	0.285766	0.115523	0.257	0.206	1
Bag5	0.286145	0.0884264	0.257	0.174	1
Crip1	0.286875	-0.1023	0.2	0.277	1
Cox19	0.287418	0.0594176	0.229	0.163	1
Napa	0.288309	-0.108286	0.2	0.307	1
Coq10b	0.288334	0.142207	0.257	0.165	1
Gpr19	0.288836	-0.105637	0.143	0.245	1
Ankra2	0.28954	-0.0875891	0.229	0.315	1
Tiprl	0.29088	0.095813	0.371	0.283	1
Kdsr	0.291088	-0.0640795	0.229	0.234	1
Irf2bp2	0.291271	-0.111024	0.143	0.236	1
Mob4	0.291595	0.257868	0.457	0.36	1
Lars	0.29227	0.126622	0.229	0.162	1
Dync1i2	0.29267	-0.139445	0.429	0.476	1
Ppp1r9a	0.292774	0.161155	0.257	0.191	1
Lgi1	0.292775	0.181615	0.4	0.344	1
Magoh	0.293236	0.126434	0.314	0.263	1
Birc6	0.293493	0.13972	0.314	0.204	1
Cdc123	0.293651	-0.0885764	0.2	0.245	1
Rsbn1l	0.293743	0.153556	0.343	0.242	1
Gm16286	0.294058	0.0841645	0.314	0.249	1
Mxd4	0.294514	0.087689	0.229	0.187	1
Fibp	0.295085	-0.113236	0.257	0.297	1
Tank	0.295369	0.138845	0.286	0.214	1
Cd47	0.295959	0.128959	0.514	0.424	1
Atp6v1a	0.29669	0.201537	0.257	0.189	1
Xiap	0.29674	-0.0566429	0.2	0.227	1
Echs1	0.296749	-0.1982	0.429	0.491	1
Tmem30a	0.296848	-0.140357	0.2	0.311	1
9130401M01Rik	0.296911	0.126897	0.286	0.206	1
Fbxo44	0.297244	0.149919	0.314	0.223	1
Pycr2	0.297512	0.116235	0.286	0.252	1
Uri1	0.297637	0.076178	0.229	0.168	1
Map2k1	0.297755	0.11976	0.229	0.184	1
Ndufc2	0.298268	-0.810711	0.971	0.998	1
Mien1	0.298337	-0.148169	0.4	0.454	1
4931406C07Rik	0.298531	-0.0707787	0.2	0.219	1
Cltc	0.299512	-0.0364079	0.286	0.285	1
Trim35	0.300676	0.197063	0.371	0.378	1
Parl	0.300717	-0.0850769	0.2	0.251	1
Ckap4	0.300725	0.117873	0.229	0.169	1
Eif3i	0.301106	0.112098	0.6	0.604	1
Cnot7	0.30126	0.0815648	0.257	0.182	1
1110051M20Rik	0.302019	0.127009	0.4	0.279	1
Tm2d2	0.302678	-0.111499	0.514	0.565	1
Psmc3	0.303359	0.0982752	0.4	0.302	1
Adipor1	0.303792	-0.0579553	0.171	0.223	1
Tead1	0.304178	0.165042	0.343	0.289	1
Rbm17	0.30419	0.0645044	0.286	0.206	1
Nifk	0.304602	0.0844894	0.257	0.171	1
Tmed2	0.305887	0.272116	0.914	0.797	1
Ddx54	0.305985	0.0619048	0.229	0.144	1
Cfap20	0.307843	-0.151181	0.286	0.383	1
2310039H08Rik	0.308462	-0.0942632	0.171	0.247	1
Pard6a	0.309642	0.111886	0.286	0.191	1
Ptdss2	0.309854	-0.136695	0.143	0.279	1
Fubp1	0.30991	0.231709	0.543	0.441	1
Dzip3	0.310394	0.137258	0.257	0.165	1
Smchd1	0.311416	-0.0598425	0.143	0.205	1
Tpi1	0.31142	0.208724	0.743	0.612	1
Pmvk	0.311446	-0.136583	0.171	0.337	1
Pkm	0.311754	0.396238	0.857	0.907	1
Dcps	0.311984	0.0481815	0.229	0.196	1
Nae1	0.312844	0.0534308	0.229	0.193	1
Apopt1	0.312938	0.105599	0.286	0.227	1
Rbm25	0.3131	0.173941	0.571	0.505	1
Prkra	0.313239	0.0736908	0.257	0.204	1
Chmp1a	0.31326	0.0666917	0.314	0.205	1
Smc1a	0.313614	-0.0995126	0.2	0.251	1
Sirt2	0.314199	-0.13657	0.371	0.533	1
Gar1	0.314388	0.0654043	0.229	0.132	1
Ppa2	0.314843	-0.11761	0.257	0.309	1
Arid1a	0.314927	0.0760405	0.229	0.143	1
Upf3b	0.315139	0.0779028	0.314	0.232	1
Ilk	0.315382	-0.0846394	0.2	0.245	1
Psmc5	0.316053	0.215711	0.457	0.403	1
Gna11	0.316086	-0.0817648	0.229	0.329	1
B3gat3	0.316645	-0.0452693	0.171	0.229	1
Gfer	0.316815	0.0672916	0.229	0.161	1
Fbxl3	0.316859	-0.129971	0.086	0.239	1
Ppm1a	0.317158	0.148169	0.314	0.225	1
Chd2	0.317356	0.115086	0.286	0.203	1
Ufm1	0.317504	0.128046	0.314	0.243	1
Gabarapl1	0.31752	0.12176	0.286	0.28	1
Wdr12	0.318226	0.116123	0.229	0.165	1
Tusc2	0.319225	0.129384	0.229	0.178	1
Scoc	0.319769	0.143032	0.371	0.295	1
Hdgfl3	0.320186	0.146419	0.314	0.231	1
Lbh	0.321218	0.136958	0.229	0.178	1
Hnrnpul1	0.321234	0.0860767	0.229	0.196	1
Polr2f	0.321526	0.206587	0.6	0.552	1
Rsl24d1	0.323262	0.109811	0.314	0.267	1
Zranb2	0.324059	-0.185102	0.4	0.536	1
Dync1li2	0.324147	0.147319	0.229	0.166	1
Utp11	0.324163	-0.0486564	0.286	0.284	1
Srsf4	0.324338	0.151969	0.257	0.203	1
Rnf215	0.324487	-0.0810024	0.2	0.266	1
Zc3h13	0.324645	0.15968	0.257	0.228	1
Dennd5b	0.324762	0.101412	0.257	0.126	1
0610010K14Rik	0.325304	-0.0777778	0.2	0.217	1
Fkbp3	0.325476	0.119985	0.743	0.766	1
Crtc3	0.325769	-0.105199	0.2	0.259	1
Desi2	0.326105	0.120722	0.4	0.311	1
Mrfap1	0.326287	0.352093	0.914	0.846	1
BC005561	0.326695	-0.0727159	0.257	0.293	1
Trir	0.32746	-0.145794	0.314	0.392	1
BC031181	0.327504	-0.171579	0.686	0.749	1
Rfc2	0.327917	0.109261	0.257	0.187	1
Hist3h2ba	0.327939	-0.157193	0.257	0.396	1
Ccnl1	0.328423	0.0869266	0.314	0.242	1
Cops7a	0.328617	0.148281	0.4	0.294	1
Cnot4	0.328662	-0.0621922	0.171	0.249	1
Maged1	0.328711	-0.274503	0.429	0.608	1
Cox6a1	0.32916	0.27854	0.686	0.706	1
Ndufa13	0.329257	-0.3012	0.886	0.932	1
Ola1	0.329281	0.071916	0.314	0.259	1
Ssna1	0.329376	0.0810774	0.4	0.306	1
Hdac3	0.329666	-0.112086	0.229	0.323	1
Sec63	0.329841	0.122222	0.257	0.217	1
Derl1	0.330515	-0.102462	0.257	0.322	1
Timm10	0.331185	0.0752781	0.314	0.231	1
Atad1	0.331529	-0.0648419	0.229	0.303	1
Snw1	0.331559	-0.158018	0.229	0.351	1
Sox9	0.331664	-0.322847	0.657	0.783	1
Hnrnph3	0.331991	0.158293	0.457	0.371	1
Smim8	0.332454	-0.0827522	0.2	0.264	1
Gspt1	0.332752	0.116673	0.343	0.243	1
Os9	0.333076	-0.120672	0.229	0.302	1
Stard7	0.333182	0.0901512	0.257	0.218	1
Dnajc30	0.333755	0.0976128	0.229	0.16	1
Hbp1	0.335715	0.101962	0.286	0.21	1
Tgs1	0.3358	0.137833	0.257	0.197	1
Vps29	0.335985	-0.117823	0.257	0.413	1
Top2b	0.336164	0.105162	0.286	0.236	1
Rbbp6	0.336353	-0.11911	0.314	0.375	1
Ivd	0.337353	0.154268	0.314	0.276	1
Rap1b	0.337946	0.0794901	0.343	0.26	1
Mrps30	0.338306	0.0724034	0.229	0.134	1
Srpk2	0.338349	0.128571	0.343	0.354	1
Alkbh6	0.338466	0.087689	0.286	0.187	1
Snrk	0.338523	0.133621	0.229	0.146	1
Tmed4	0.338922	0.280977	0.543	0.462	1
Dennd5a	0.339287	0.130396	0.286	0.193	1
Rnaseh2c	0.340242	0.167504	0.343	0.326	1
St3gal4	0.340374	-0.10085	0.171	0.303	1
Galnt1	0.340448	0.110874	0.257	0.164	1
Ttc32	0.340544	0.115248	0.257	0.166	1
Tsnax	0.341128	0.116098	0.286	0.225	1
Erp44	0.341507	0.151969	0.257	0.202	1
Mrpl3	0.341561	0.0830146	0.286	0.216	1
2002-03-01	0.342784	-0.102737	0.171	0.289	1
Impad1	0.342924	0.112436	0.286	0.263	1
Gatd1	0.34356	0.075603	0.229	0.15	1
Zmat2	0.343869	0.107249	0.429	0.421	1
Slc35a2	0.344761	-0.102	0.171	0.273	1
Trappc6a	0.345261	-0.127347	0.114	0.235	1
Srsf6	0.346132	0.190801	0.486	0.346	1
Nedd8	0.346568	0.135958	0.857	0.818	1
3830406C13Rik	0.347264	-0.107137	0.286	0.333	1
Cdh2	0.347465	-0.0894638	0.457	0.495	1
Znrd1	0.347861	0.0851769	0.314	0.275	1
Clptm1l	0.349589	0.0841895	0.229	0.189	1
Mrpl38	0.350246	-0.0333208	0.229	0.234	1
Crls1	0.351007	0.106937	0.229	0.176	1
Camk2n1	0.35103	-0.0419323	0.171	0.231	1
Dph3	0.351771	0.0507562	0.4	0.308	1
Tmx3	0.352248	-0.0928134	0.171	0.266	1
Arpc1a	0.352626	0.0982252	0.457	0.397	1
Tial1	0.352633	0.0942007	0.343	0.287	1
Mgat2	0.352759	0.071666	0.229	0.15	1
Amfr	0.353259	-0.144732	0.2	0.311	1
Ttc33	0.354959	0.107074	0.286	0.191	1
Nt5m	0.355369	0.0757405	0.229	0.179	1
Ankrd10	0.355656	0.0732283	0.286	0.254	1
Commd1	0.356512	0.203812	0.371	0.31	1
Mrpl50	0.35701	0.0413198	0.257	0.226	1
Afdn	0.357845	0.113198	0.229	0.189	1
Mrps16	0.358435	-0.0470941	0.343	0.372	1
Pycrl	0.35873	0.123535	0.257	0.222	1
Mydgf	0.358934	-0.146694	0.343	0.435	1
Ift20	0.359071	-0.0215848	0.371	0.373	1
Mrpl24	0.359421	0.0711536	0.371	0.328	1
Sub1	0.359582	-0.192851	0.629	0.731	1
Polr3h	0.359713	-0.174741	0.343	0.502	1
Mrps34	0.359871	0.108749	0.457	0.354	1
Klf3	0.360086	0.0668291	0.257	0.221	1
Cdc42	0.361135	-0.155393	0.714	0.773	1
Hpf1	0.362673	0.116673	0.314	0.252	1
Sptssa	0.36273	-0.0343457	0.457	0.491	1
Oaz2	0.362975	0.168129	0.314	0.222	1
Bag6	0.363016	0.145432	0.229	0.145	1
Ddx3x	0.363034	0.130971	0.229	0.205	1
Ptch1	0.363387	-0.0508936	0.314	0.344	1
Pdlim5	0.363473	-0.0457068	0.143	0.22	1
Inppl1	0.363505	0.119048	0.229	0.14	1
Ddhd2	0.363621	0.132421	0.286	0.232	1
Gpx8	0.363739	-0.12086	0.257	0.381	1
Ip6k2	0.364281	0.0563305	0.286	0.22	1
Sbno1	0.364994	0.0888389	0.257	0.213	1
Mfap1b	0.365101	0.128071	0.257	0.178	1
Brd8	0.365125	-0.09995	0.143	0.246	1
Fdx1	0.366031	0.0605424	0.314	0.269	1
Ik	0.36606	0.0509436	0.257	0.211	1
Fndc3a	0.36609	0.0664167	0.257	0.158	1
Cdv3	0.367173	0.114186	0.314	0.255	1
R3hdm4	0.368239	0.136083	0.229	0.185	1
Fxyd6	0.368583	0.145819	0.257	0.214	1
Adprh	0.36931	0.11616	0.486	0.392	1
Chd4	0.369674	0.164417	0.429	0.36	1
Twistnb	0.370455	0.108386	0.257	0.194	1
Nop16	0.370775	0.0726784	0.286	0.181	1
Arl6ip5	0.371841	-0.164104	0.4	0.521	1
Ap1s1	0.372609	-0.039745	0.257	0.261	1
Slc25a33	0.373731	0.0962755	0.229	0.225	1
Atic	0.37395	-0.105174	0.143	0.206	1
Crebrf	0.374923	-0.0347707	0.171	0.212	1
Clpb	0.375053	0.119898	0.314	0.206	1
Elp5	0.375265	0.131134	0.257	0.173	1
Scara3	0.375453	-0.0585302	0.143	0.205	1
Rbm39	0.37582	0.409949	0.971	0.928	1
Adh5	0.377025	0.131646	0.543	0.575	1
Plp1	0.377347	0.111924	0.429	0.254	1
Gtf2b	0.378161	0.129796	0.286	0.249	1
N4bp2l2	0.378304	0.116023	0.429	0.368	1
Wdr83os	0.378903	0.189026	0.543	0.417	1
Rad23a	0.378977	-0.0708036	0.2	0.277	1
Gsdme	0.379326	0.131684	0.257	0.229	1
Wdr45b	0.379466	-0.0672791	0.143	0.219	1
Prdx3	0.379634	-0.103037	0.229	0.317	1
B230118H07Rik	0.379728	-0.134971	0.286	0.333	1
Brk1	0.379959	0.125684	0.571	0.523	1
Map2k2	0.380203	0.148969	0.486	0.366	1
Mrpl49	0.380557	0.0381202	0.286	0.204	1
Ociad1	0.380993	0.0623547	0.457	0.412	1
Epc1	0.381273	0.0897138	0.314	0.211	1
Ebna1bp2	0.381704	0.138633	0.4	0.338	1
Hacd2	0.381714	-0.0500812	0.171	0.207	1
Aff4	0.382494	-0.0804024	0.171	0.226	1
Vta1	0.38372	0.145494	0.429	0.349	1
Tbrg1	0.383727	0.126409	0.457	0.307	1
Dst	0.384084	-0.135108	0.2	0.303	1
Pitpnc1	0.384115	-0.160417	0.314	0.429	1
Nptn	0.384206	-0.107137	0.314	0.334	1
Qdpr	0.386377	0.124659	0.371	0.296	1
Fgd4	0.387257	0.149044	0.2	0.213	1
Hmg20b	0.387282	0.0639045	0.314	0.241	1
Tm7sf3	0.387319	-0.0982502	0.257	0.356	1
Map2	0.387462	0.0899388	0.314	0.335	1
Tmem50a	0.387625	-0.126209	0.486	0.505	1
Ift27	0.388458	0.11911	0.4	0.335	1
Mrps7	0.388632	0.136033	0.371	0.316	1
Nucks1	0.388704	0.110936	0.4	0.335	1
Tsr3	0.388747	0.055893	0.314	0.227	1
Timm8b	0.389821	0.164342	0.543	0.502	1
Lman2	0.389976	0.0630546	0.257	0.184	1
Zkscan3	0.39013	0.0962755	0.257	0.22	1
Rab5c	0.39099	-0.0989626	0.314	0.318	1
Gnptg	0.391241	-0.126797	0.2	0.31	1
Specc1	0.391765	0.127034	0.286	0.218	1
Ccdc85b	0.392039	-0.0646544	0.171	0.203	1
Ndufb2	0.39217	-0.268779	0.543	0.724	1
Gm5914	0.392327	-0.105337	0.143	0.234	1
Snhg9	0.39239	-0.0579803	0.2	0.272	1
Mzt1	0.392629	0.0966879	0.314	0.276	1
Bod1l	0.392813	0.141007	0.343	0.259	1
Cul5	0.393711	-0.0808399	0.171	0.228	1
Atxn10	0.395102	0.19995	0.6	0.661	1
Ddr1	0.39513	0.131496	0.371	0.328	1
Vti1b	0.396157	-0.0862517	0.229	0.266	1
Cnih1	0.396305	0.141257	0.343	0.344	1
Stag2	0.396831	-0.117285	0.114	0.227	1
Abhd4	0.397138	-0.0460067	0.229	0.23	1
Zmiz1	0.397606	-0.0554931	0.2	0.251	1
Kcne1l	0.398039	0.208624	0.257	0.264	1
Acat1	0.398505	-0.0928884	0.343	0.407	1
Golga1	0.398508	0.0651044	0.229	0.163	1
Prrc2c	0.398524	0.21656	0.486	0.422	1
D030056L22Rik	0.399128	0.0596675	0.286	0.259	1
St13	0.399205	-0.18164	0.714	0.761	1
Pfdn5	0.399314	0.409274	0.914	0.89	1
Nxf1	0.399559	0.182777	0.6	0.594	1
Fam229b	0.399571	0.0671291	0.229	0.18	1
Cnot3	0.400052	0.115686	0.229	0.166	1
Atp5j	0.400082	0.240395	0.886	0.918	1
Acin1	0.400353	0.083702	0.371	0.294	1
Cops3	0.400375	-0.0621922	0.229	0.245	1
Pak2	0.4005	0.0994251	0.457	0.34	1
Canx	0.400728	-0.152968	0.514	0.634	1
Naxd	0.400995	-0.102837	0.429	0.46	1
Pqbp1	0.401503	0.12121	0.286	0.201	1
Xbp1	0.402972	-0.0891514	0.114	0.22	1
Ppil3	0.403194	0.044382	0.314	0.222	1
Pkig	0.403902	-0.0989626	0.314	0.325	1
Eif4g1	0.404381	0.113036	0.257	0.224	1
Zfp397	0.406004	-0.104299	0.143	0.201	1
Il18	0.406109	0.185964	0.457	0.406	1
Dnajb11	0.406174	0.0889764	0.314	0.246	1
Atp5c1	0.406299	0.26003	0.743	0.8	1
Rabgap1	0.406313	0.0693163	0.257	0.198	1
Khdrbs3	0.406402	-0.12026	0.229	0.352	1
Cfdp1	0.407127	0.162667	0.457	0.384	1
Dda1	0.408697	0.0216348	0.229	0.228	1
Vps28	0.409406	-0.0649669	0.486	0.5	1
Ercc1	0.409715	0.0846269	0.229	0.185	1
Tdrkh	0.410835	0.133758	0.229	0.176	1
1110032A03Rik	0.410941	0.129496	0.314	0.251	1
Ptprg	0.411835	0.0884014	0.257	0.221	1
Zic5	0.412348	0.0901512	0.257	0.203	1
Rab3a	0.41261	0.0528559	0.229	0.167	1
Lman1	0.41285	-0.0607174	0.171	0.215	1
Tra2a	0.413246	0.207299	0.657	0.536	1
Idh3b	0.413456	-0.130921	0.257	0.387	1
Mrpl13	0.414112	0.051931	0.343	0.283	1
Idh3g	0.415264	0.123322	0.429	0.35	1
Gsk3b	0.415306	0.130409	0.514	0.425	1
Coa3	0.415977	0.133171	0.457	0.464	1
Tsen15	0.416442	0.0467317	0.229	0.178	1
Clybl	0.416721	-0.092076	0.171	0.245	1
Pomp	0.41693	-0.252543	0.486	0.682	1
Gm10561	0.417157	-0.266667	0.543	0.645	1
Timm8a1	0.417511	0.0330084	0.286	0.228	1
Kif3a	0.418185	0.124522	0.4	0.294	1
Npepl1	0.418323	-0.107662	0.086	0.222	1
Bcap31	0.418507	-0.104699	0.343	0.409	1
Ndufv2	0.418528	0.143157	0.514	0.575	1
Aurkaip1	0.418997	-0.128071	0.429	0.486	1
Ssr2	0.419309	0.118735	0.514	0.47	1
Stk25	0.419751	-0.0781027	0.2	0.298	1
Tsen34	0.42071	-0.178953	0.314	0.503	1
Abhd8	0.420954	0.107599	0.371	0.318	1
BC003965	0.42098	-0.109711	0.143	0.245	1
Ube2n	0.421042	0.16213	0.571	0.562	1
Zfp428	0.421197	0.131934	0.371	0.341	1
Pcmt1	0.422189	0.172403	0.514	0.426	1
Spcs1	0.423052	-0.215986	0.514	0.704	1
Huwe1	0.423347	0.0978628	0.286	0.251	1
Atp6v1h	0.423936	0.072216	0.257	0.243	1
Coa6	0.424206	0.110136	0.286	0.202	1
Capzb	0.426675	0.166579	0.486	0.417	1
Serinc1	0.426905	-0.083802	0.486	0.53	1
Vrk3	0.427139	0.0684414	0.229	0.204	1
Tfap2c	0.427617	0.112898	0.229	0.199	1
Sat2	0.427937	-0.0311336	0.229	0.227	1
Dhrs7	0.428321	-0.0933883	0.143	0.254	1
Ormdl3	0.428365	-0.0458693	0.229	0.259	1
Rgma	0.428569	-0.084327	0.4	0.449	1
Gcc2	0.429132	-0.0601425	0.171	0.226	1
Fcf1	0.429767	0.0942507	0.257	0.176	1
Copa	0.43012	0.0976128	0.229	0.16	1
Pdrg1	0.431797	0.0216348	0.286	0.235	1
Wsb1	0.432204	0.141532	0.4	0.341	1
Ensa	0.432409	-0.079665	0.143	0.205	1
Acss1	0.432847	-0.0503812	0.171	0.235	1
Rap1a	0.43304	0.0747657	0.514	0.391	1
Nrbp1	0.433231	0.0214973	0.229	0.207	1
Tmem14c	0.433358	-0.104537	0.343	0.393	1
Cdk2ap2	0.434114	-0.0848019	0.171	0.281	1
Clpp	0.434292	-0.137533	0.371	0.452	1
Kxd1	0.434317	-0.121222	0.171	0.242	1
Dnttip1	0.434871	-0.0844769	0.143	0.217	1
Ndufa4	0.435184	-0.267517	0.971	0.974	1
Bola1	0.435939	0.0861642	0.371	0.325	1
Rnf167	0.436487	0.0699163	0.229	0.15	1
Ube2m	0.436881	-0.0594551	0.229	0.318	1
Ythdc1	0.437882	0.120885	0.314	0.283	1
Kifap3	0.438804	-0.0492313	0.257	0.281	1
Ddx1	0.439767	0.0536808	0.343	0.29	1
Tulp4	0.439977	0.0400075	0.257	0.21	1
Atp5e	0.44006	0.32111	1	0.961	1
Emx2	0.440434	0.0683665	0.429	0.339	1
Atp6v0e2	0.44078	0.173878	0.457	0.396	1
Bub3	0.441588	0.12321	0.286	0.297	1
Pyurf	0.441616	-0.0744407	0.143	0.261	1
Rb1cc1	0.441834	0.125147	0.229	0.197	1
Uba2	0.442053	0.0631921	0.229	0.205	1
Herpud2	0.442144	0.136383	0.229	0.169	1
Hikeshi	0.443276	0.112986	0.4	0.338	1
Tspan31	0.443656	-0.0902637	0.371	0.407	1
Atp6v1f	0.443956	-0.0565804	0.8	0.782	1
mt-Nd1	0.444141	-1.20001	1	0.983	1
Rnf6	0.446599	0.0782027	0.286	0.21	1
Arpp19	0.446615	0.159555	0.514	0.46	1
Hmgcr	0.447888	0.0787777	0.229	0.221	1
Tm2d1	0.448442	-0.00567429	0.371	0.328	1
Wscd1	0.449166	-0.15828	0.343	0.503	1
Tmem199	0.449309	0.0779278	0.229	0.177	1
Ndufs2	0.449706	0.0432446	0.486	0.437	1
Clock	0.450157	0.105324	0.229	0.182	1
Psma1	0.450198	0.14022	0.457	0.37	1
Cgrrf1	0.450291	-0.0334583	0.2	0.213	1
Bicd1	0.450591	-0.0930884	0.171	0.226	1
Hes1	0.450856	-0.224934	0.2	0.354	1
Naxe	0.452097	0.2004	0.514	0.41	1
Zmynd11	0.452379	-0.040045	0.229	0.266	1
Smc3	0.452458	0.0841145	0.429	0.346	1
Smim20	0.452512	-0.0534933	0.371	0.333	1
Rps19bp1	0.452685	0.0754156	0.286	0.256	1
Anapc5	0.452794	0.100462	0.4	0.299	1
Mrps18a	0.453341	0.145657	0.343	0.305	1
Vbp1	0.453651	0.0417323	0.314	0.27	1
Lrpap1	0.453688	-0.0940257	0.543	0.575	1
Adgrb1	0.45457	-0.101587	0.229	0.313	1
Atat1	0.455455	0.0273466	0.229	0.162	1
Clic1	0.455684	0.152281	0.486	0.436	1
Pdzd11	0.455751	-0.0772278	0.229	0.291	1
Ddx5	0.457126	0.466692	1	0.95	1
Pfn1	0.45821	0.385752	0.886	0.8	1
Fgfr1op2	0.458374	0.0675666	0.257	0.2	1
Pnp	0.45858	-0.0888764	0.2	0.262	1
Ndufs8	0.459172	-0.0804149	0.457	0.489	1
Erp29	0.459504	0.134408	0.543	0.584	1
Ubn2	0.460285	0.105137	0.343	0.269	1
Stoml1	0.460718	0.0764779	0.229	0.155	1
Stx5a	0.460787	0.124709	0.257	0.193	1
Irak1bp1	0.460829	-0.0787902	0.171	0.212	1
CT025619.1	0.461322	-0.0915511	0.314	0.327	1
Mark3	0.462924	0.123785	0.343	0.296	1
Hexa	0.463246	-0.105387	0.257	0.352	1
Ttc28	0.463952	-0.0534433	0.2	0.236	1
Smim26	0.464026	-0.0928134	0.171	0.271	1
Commd2	0.464205	0.0898763	0.257	0.192	1
Tbl1x	0.465388	0.0960005	0.257	0.175	1
Mbnl1	0.466063	0.126022	0.229	0.204	1
Capns1	0.466264	-0.0596675	0.457	0.427	1
Scaf11	0.466775	-0.091801	0.171	0.281	1
Eif5b	0.467283	-0.119248	0.314	0.341	1
Mtdh	0.467306	-0.1986	0.571	0.643	1
Drg1	0.467476	0.102837	0.257	0.212	1
Psmb5	0.467493	0.0416198	0.714	0.692	1
Cntnap2	0.467855	-0.110749	0.114	0.261	1
Polr1d	0.46832	0.149769	0.514	0.499	1
Gipc1	0.468452	0.0582427	0.229	0.187	1
Tnpo1	0.468807	0.0753031	0.229	0.174	1
Dpm1	0.469127	0.188339	0.4	0.358	1
Tagln3	0.470119	0.154143	0.429	0.461	1
Nisch	0.470826	-0.0788901	0.343	0.392	1
Srm	0.470929	0.101087	0.229	0.212	1
Abcd3	0.471872	-0.0388701	0.229	0.247	1
Psip1	0.472113	0.0907137	0.514	0.53	1
Ube2l3	0.472835	0.105199	0.514	0.426	1
Scg5	0.473342	0.15868	0.4	0.434	1
Atrx	0.473357	-0.063717	0.314	0.351	1
2010107E04Rik	0.473569	0.191264	0.743	0.759	1
Ube3a	0.474398	0.095763	0.429	0.369	1
Herpud1	0.474442	0.0633046	0.314	0.279	1
Kpna3	0.474508	0.0750031	0.257	0.198	1
Mrpl42	0.476658	0.190801	0.371	0.376	1
Ino80b	0.476954	0.0672666	0.257	0.222	1
Lamtor1	0.477406	-0.067954	0.343	0.399	1
Cdh4	0.477885	-0.0612048	0.2	0.312	1
Manf	0.479103	0.0669791	0.571	0.469	1
Kmt2a	0.479279	-0.012186	0.229	0.223	1
Osgep	0.480124	0.071891	0.371	0.309	1
Dynll1	0.480315	0.437295	0.829	0.84	1
Marf1	0.481	0.0929134	0.286	0.228	1
Kmt2c	0.481376	-0.0448319	0.2	0.21	1
Rps6kb1	0.481641	0.0610049	0.257	0.196	1
Psmd1	0.481942	0.095838	0.286	0.216	1
Eid1	0.482124	-0.14182	0.429	0.535	1
Dab1	0.482951	-0.080365	0.371	0.423	1
Mbd3	0.482977	0.0524559	0.371	0.382	1
Timm21	0.483466	0.0394076	0.286	0.266	1
Mrps25	0.483503	0.0895513	0.257	0.266	1
Naa38	0.483513	-0.104512	0.314	0.339	1
Gm26917	0.483552	0.139095	0.286	0.253	1
Mtfr1l	0.485923	-0.0584177	0.229	0.29	1
Phip	0.485965	0.100787	0.286	0.218	1
Thyn1	0.486051	-0.0798775	0.286	0.343	1
Yaf2	0.486939	0.0402575	0.4	0.306	1
Atp5o.1	0.48752	0.121922	0.686	0.705	1
Gng12	0.487934	-0.0883015	0.171	0.283	1
Pop7	0.488104	0.0494938	0.257	0.194	1
Rex1bd	0.488498	-0.0590926	0.457	0.438	1
Cd320	0.48867	-0.0958755	0.257	0.281	1
Nsfl1c	0.488911	0.108174	0.429	0.336	1
Ccdc50	0.489385	0.110711	0.257	0.209	1
Ndufa7	0.489785	0.215186	0.971	0.902	1
Ccnd3	0.490088	0.0936758	0.229	0.156	1
Rsrc2	0.490876	0.118573	0.514	0.476	1
Frg1	0.491106	0.0580802	0.286	0.231	1
Atp5f1	0.491376	0.107199	0.8	0.849	1
Tspan12	0.491565	0.192251	0.457	0.377	1
Guk1	0.492021	0.104674	0.343	0.339	1
Dctn3	0.492381	0.072391	0.486	0.459	1
Mea1	0.492604	-0.0633421	0.2	0.21	1
Ndufa6	0.492922	0.142395	0.543	0.593	1
Fundc1	0.493953	0.113473	0.286	0.221	1
Rnf14	0.494354	0.0305462	0.229	0.188	1
Ifitm3	0.495176	-0.0489314	0.143	0.208	1
Eif1b	0.495703	-0.264092	0.686	0.85	1
Fbrsl1	0.495875	0.156555	0.514	0.556	1
Dpm3	0.496226	-0.182927	0.6	0.744	1
Tmem106b	0.496389	0.0545807	0.257	0.227	1
Tnrc6c	0.496687	0.0829896	0.371	0.261	1
Dguok	0.497223	-0.0658293	0.143	0.247	1
Glyr1	0.497879	0.103575	0.229	0.187	1
Jagn1	0.498429	-0.076053	0.229	0.286	1
Ddost	0.499058	-0.117598	0.514	0.525	1
Rsbn1	0.499469	-0.0432196	0.2	0.201	1
Mrpl28	0.49994	0.0663167	0.429	0.373	1
Rnf11	0.50014	-0.0861142	0.229	0.283	1
Letm2	0.500312	0.107624	0.286	0.255	1
Dnajb9	0.501375	0.0546682	0.4	0.337	1
Necap2	0.502276	-0.14077	0.114	0.26	1
Emc8	0.502762	0.0936008	0.343	0.325	1
Tacc1	0.503313	-0.135683	0.143	0.293	1
Cbfb	0.504884	0.0980502	0.229	0.144	1
Cacna1a	0.507982	0.0818648	0.229	0.167	1
Kansl2	0.50805	0.112323	0.229	0.185	1
Ngrn	0.508157	0.130671	0.286	0.247	1
Npdc1	0.509492	-0.132246	0.514	0.598	1
Adgrl1	0.509936	-0.0449944	0.143	0.241	1
Cox20	0.510057	0.0596175	0.4	0.358	1
Clip3	0.511152	0.0905887	0.257	0.226	1
Vps36	0.511397	0.0729784	0.229	0.157	1
Terf2ip	0.511418	0.0855018	0.229	0.187	1
Arl2bp	0.511558	0.0884389	0.486	0.423	1
Hibadh	0.512803	-0.0886764	0.343	0.433	1
Zfp91	0.512856	0.100325	0.314	0.279	1
Tomm6	0.512915	0.0664167	0.229	0.155	1
Tmem33	0.513768	-0.0857268	0.343	0.376	1
Rnf115	0.514255	0.0430696	0.229	0.214	1
Safb2	0.514273	0.0890014	0.257	0.175	1
Vdac1	0.51502	0.0979378	0.543	0.629	1
Med9	0.516541	0.0653793	0.2	0.203	1
Ndufb8	0.516704	-0.186377	0.6	0.708	1
Hist1h2bc	0.516905	-0.314973	0.371	0.761	1
Stox2	0.517103	-0.0817398	0.143	0.271	1
Pex2	0.51742	-0.124334	0.229	0.346	1
Gpbp1l1	0.518543	0.0400325	0.229	0.161	1
Iscu	0.520175	-0.068229	0.343	0.363	1
Gnai3	0.520797	0.0555931	0.286	0.248	1
Ctnna1	0.521154	0.110086	0.371	0.306	1
Gsn	0.521543	-0.0846394	0.171	0.241	1
Ddah2	0.522017	0.0831146	0.6	0.543	1
Kdm1a	0.522176	0.0550181	0.257	0.23	1
Gps1	0.522816	0.109049	0.371	0.332	1
Itfg1	0.522907	0.0831521	0.229	0.223	1
Lgi4	0.523082	-0.0495063	0.143	0.232	1
Eif1	0.523824	-0.297125	1	0.998	1
Phf20l1	0.524339	0.0315336	0.286	0.253	1
Ccdc12	0.524735	0.0869016	0.343	0.309	1
Fam216a	0.526255	-0.0869641	0.143	0.234	1
Sap30	0.526437	0.0586552	0.257	0.243	1
Rorb	0.52658	-0.00827397	0.2	0.258	1
2810459M11Rik	0.526654	0.232258	0.514	0.501	1
Aco2	0.527602	0.0932758	0.4	0.379	1
Serinc3	0.528195	0.103275	0.257	0.214	1
Bcl7c	0.528556	0.0504812	0.371	0.271	1
Cuedc1	0.529094	-0.0578678	0.229	0.325	1
Cthrc1	0.529438	-0.0972378	0.2	0.35	1
Nudcd2	0.529461	0.032246	0.371	0.297	1
Guf1	0.529817	0.0506687	0.229	0.158	1
Tmod2	0.529969	-0.0496938	0.229	0.323	1
Chrac1	0.531625	-0.0710786	0.171	0.236	1
Bud31	0.531943	0.0988751	0.286	0.267	1
Pgpep1	0.532221	-0.108699	0.171	0.246	1
Derl2	0.532555	-0.0979003	0.114	0.237	1
Lxn	0.533098	-0.0599675	0.286	0.404	1
Cisd3	0.533655	0.0681665	0.229	0.143	1
Sowaha	0.533848	0.0967129	0.171	0.206	1
Zfp644	0.534208	-0.0654168	0.2	0.292	1
Timm9	0.534282	0.104562	0.286	0.276	1
Aes	0.534357	0.105449	0.457	0.503	1
Rad23b	0.534545	0.00924884	0.257	0.225	1
Tfg	0.534739	-0.067854	0.171	0.205	1
Smox	0.534739	-0.0793901	0.2	0.231	1
Ahsa1	0.535364	0.0411324	0.371	0.308	1
Ahi1	0.536324	-0.0584927	0.486	0.409	1
Mif	0.536645	0.247557	0.971	0.947	1
Kdm5b	0.537196	0.102675	0.286	0.252	1
Galnt11	0.537304	0.0960005	0.257	0.186	1
Tspo	0.537319	-0.052156	0.229	0.289	1
Ndufb7	0.537381	-0.145094	0.657	0.658	1
Gem	0.537945	-0.106287	0.229	0.315	1
Trappc3	0.537959	0.064017	0.371	0.317	1
Ing4	0.539148	-0.0493688	0.2	0.253	1
Ankrd12	0.54059	-0.0826897	0.229	0.388	1
2610524H06Rik	0.541456	-0.0449944	0.2	0.262	1
Zcchc11	0.541879	0.0675166	0.343	0.305	1
Denr	0.542222	0.0275716	0.314	0.308	1
Ubac2	0.542257	-0.0365204	0.171	0.21	1
Dtd1	0.542381	0.0972628	0.371	0.301	1
Mdp1	0.542681	0.0726784	0.257	0.172	1
Psmd4	0.542761	0.100987	0.486	0.408	1
Zfp638	0.542953	0.0380952	0.257	0.261	1
Rdm1	0.543623	-0.059705	0.171	0.233	1
Bod1	0.544323	0.0678415	0.229	0.249	1
1700020I14Rik	0.544545	0.0389951	0.229	0.197	1
Zfand5	0.5446	0.0620797	0.4	0.378	1
Rtl8b	0.545658	0.0662542	0.229	0.194	1
Sypl	0.546169	-0.0684789	0.229	0.279	1
Phpt1	0.547094	0.172741	0.571	0.562	1
2008-09-01	0.54719	-0.0828021	0.229	0.347	1
Ccnl2	0.547394	0.0906512	0.371	0.366	1
Pdia3	0.54781	0.0263592	0.543	0.607	1
Rab11b	0.549022	-0.0393826	0.4	0.391	1
Chchd2	0.549442	-0.315548	0.971	0.996	1
Luc7l2	0.549631	-0.127547	0.457	0.549	1
Cdc73	0.552186	0.0814273	0.229	0.167	1
Ptpa	0.552655	0.047719	0.257	0.253	1
Acp1	0.553407	0.0901137	0.543	0.523	1
Sri	0.554332	-0.0552681	0.371	0.386	1
Ppp2ca	0.554475	-0.0563305	0.486	0.446	1
4933431E20Rik	0.554516	0.0780402	0.286	0.245	1
Ubxn6	0.554557	0.0584927	0.286	0.287	1
Rheb	0.555325	-0.140582	0.543	0.675	1
Coro2b	0.556146	0.110111	0.343	0.249	1
Tgoln1	0.557022	-0.0777778	0.171	0.219	1
Emc10	0.55765	0.100037	0.543	0.528	1
Gstp1	0.557735	-0.122035	0.257	0.364	1
Rmst	0.557814	-0.0913636	0.114	0.261	1
C130071C03Rik	0.557879	0.0887639	0.4	0.352	1
Ppa1	0.559484	-0.0228721	0.4	0.33	1
Tfam	0.55994	0.0427947	0.229	0.182	1
Capn2	0.560023	-0.00329959	0.229	0.243	1
Pcmtd1	0.56036	0.0143357	0.229	0.245	1
Ghitm	0.560832	-0.0680665	0.371	0.324	1
Pgk1	0.560978	0.0473691	0.371	0.36	1
Gpx1	0.5611	0.103962	0.314	0.294	1
Mapre1	0.561918	0.0929259	0.514	0.478	1
Psmb4	0.562046	0.0580427	0.514	0.565	1
Aspscr1	0.563915	0.102262	0.229	0.196	1
Rhoa	0.564035	0.25673	0.914	0.852	1
Cxxc5	0.564065	0.0103987	0.257	0.255	1
Kif2a	0.566384	0.03987	0.229	0.209	1
Nrarp	0.567483	-0.064292	0.314	0.336	1
Gnaq	0.567521	0.0470066	0.314	0.21	1
Aldh7a1	0.567593	-0.0317585	0.343	0.314	1
Wapl	0.567691	-0.0728284	0.2	0.238	1
Tigd2	0.567801	0.0569304	0.229	0.185	1
Rwdd1	0.568461	-0.0498813	0.343	0.401	1
Zfp512	0.568581	0.0763155	0.229	0.176	1
Soga3	0.569788	0.103687	0.314	0.271	1
Uqcrq	0.570239	-0.0413698	0.886	0.855	1
Fam133b	0.570481	-0.132946	0.229	0.334	1
Sox5	0.571362	-0.100387	0.2	0.254	1
Rab10	0.571572	-0.0517685	0.314	0.374	1
Sfr1	0.572502	0.0780277	0.514	0.53	1
Pdia4	0.572916	0.0389201	0.4	0.349	1
Uqcrb	0.5735	0.0706037	0.657	0.735	1
Xpa	0.574448	-0.0739783	0.171	0.207	1
Morf4l1	0.575941	0.113386	0.886	0.876	1
Snrpa1	0.576378	0.0461067	0.314	0.269	1
Grpel1	0.579201	-0.0691039	0.4	0.363	1
Atp5d	0.580737	-0.0226972	0.8	0.847	1
Eci2	0.580765	-0.0296213	0.4	0.404	1
Chmp5	0.581765	0.0938258	0.429	0.434	1
Mrpl14	0.582527	0.0802025	0.371	0.303	1
Ppil2	0.584483	0.03987	0.257	0.196	1
Ncan	0.584879	0.0668041	0.314	0.237	1
Snhg12	0.585098	0.0605674	0.229	0.209	1
Mapk8ip1	0.585168	-0.0515561	0.229	0.256	1
Mt2	0.585518	-0.894126	0.914	0.979	1
Por	0.58586	-0.095763	0.314	0.329	1
Etnk1	0.586487	-0.0706412	0.171	0.229	1
Stoml2	0.586621	-0.147357	0.229	0.319	1
Cwf19l2	0.586909	0.0604049	0.229	0.233	1
G6pc3	0.587695	-0.0368204	0.171	0.237	1
Rchy1	0.588558	0.0431821	0.257	0.286	1
Timm13	0.589193	0.0914386	0.686	0.743	1
Sf3b2	0.589297	-0.0938383	0.457	0.534	1
Drap1	0.589504	-0.0366954	0.486	0.533	1
Thrap3	0.59201	0.0281715	0.286	0.278	1
Mrps6	0.593267	0.0617173	0.286	0.237	1
Ergic2	0.593297	0.0445194	0.229	0.236	1
Nudt5	0.594164	0.0267467	0.2	0.204	1
Blmh	0.594748	0.0914636	0.2	0.227	1
Sh3bgrl3	0.594843	0.0756405	0.4	0.376	1
Ptprs	0.59512	0.109286	0.543	0.628	1
Ndufb3	0.595423	0.129434	0.543	0.612	1
Glo1	0.595784	-0.125184	0.6	0.716	1
Snapc5	0.595967	-0.0543432	0.229	0.295	1
Timm44	0.596246	0.0503687	0.257	0.187	1
Nsmce1	0.596699	0.068254	0.343	0.297	1
Tmem205	0.596707	-0.00468691	0.4	0.398	1
Mrpl2	0.598182	0.0397075	0.286	0.247	1
Dap3	0.598591	-0.0892013	0.314	0.327	1
Eri3	0.599665	0.0351706	0.314	0.276	1
1500011B03Rik	0.600732	0.0967129	0.286	0.217	1
Mrpl58	0.601687	0.068254	0.371	0.297	1
Slc38a2	0.6019	0.216798	0.2	0.232	1
Micu3	0.602617	0.0419198	0.229	0.174	1
Fads1	0.603456	0.0653293	0.286	0.304	1
Vgll4	0.603599	-0.0886264	0.343	0.348	1
Samm50	0.604193	0.00413698	0.229	0.245	1
Immt	0.604817	0.048269	0.371	0.316	1
Mat2b	0.605395	-0.06028	0.171	0.21	1
Ccdc127	0.605531	0.064042	0.229	0.266	1
Efnb1	0.607041	0.0474191	0.257	0.269	1
Rbm26	0.608743	0.0380702	0.314	0.306	1
Mettl23	0.610289	0.0802025	0.343	0.3	1
Lztfl1	0.61082	0.0328459	0.257	0.266	1
Sdhd	0.610867	-0.0490939	0.286	0.301	1
Slc25a11	0.611851	0.0312086	0.371	0.324	1
Dhps	0.613108	-0.0299588	0.171	0.216	1
Rcn2	0.613677	-0.1964	0.714	0.772	1
Ssr1	0.61383	-0.028309	0.4	0.384	1
Adgrl3	0.614508	-0.0655293	0.114	0.21	1
Ift43	0.614682	0.0380952	0.257	0.268	1
Mrps21	0.616848	0.0555556	0.543	0.564	1
Ndufc1	0.618039	-0.0629546	0.714	0.747	1
BC005624	0.618396	-0.0743282	0.257	0.337	1
Gatad2b	0.619076	0.0573428	0.286	0.238	1
Esf1	0.619153	0.0170979	0.314	0.272	1
Xrn2	0.619588	-0.0461692	0.229	0.275	1
Pfdn6	0.62008	0.080015	0.457	0.389	1
Snx17	0.620861	0.0893638	0.314	0.35	1
Txn2	0.621185	0.0671666	0.514	0.402	1
Atp5h	0.621883	-0.0697538	0.943	0.949	1
Ascl1	0.621953	0.099975	0.657	0.703	1
Hadha	0.621996	0.0818148	0.314	0.278	1
Mindy2	0.622481	-0.043957	0.143	0.212	1
Mrps33	0.622868	-0.155493	0.829	0.842	1
Gmpr2	0.622912	0.00254968	0.2	0.201	1
Cdc42se1	0.623362	-0.0513936	0.2	0.217	1
Lzic	0.623397	0.0669916	0.229	0.182	1
Psmd12	0.623718	-0.0320335	0.229	0.293	1
Tipin	0.623912	-0.0632046	0.143	0.221	1
Ncoa1	0.624001	0.056143	0.371	0.311	1
Papss1	0.6247	-0.0976753	0.257	0.371	1
Tmx1	0.624739	0.10065	0.257	0.214	1
Fkbp8	0.625668	-0.151369	0.457	0.444	1
Polr2m	0.625921	0.0318085	0.314	0.301	1
Smim15	0.62617	0.114461	0.314	0.298	1
Purb	0.626556	-0.0497438	0.286	0.401	1
Hadh	0.62696	0.0995376	0.457	0.401	1
E2f5	0.62703	0.0792151	0.257	0.239	1
Mcrip1	0.627041	0.0744907	0.371	0.353	1
B230219D22Rik	0.627093	0.0351706	0.314	0.273	1
Jkamp	0.627637	0.153506	0.343	0.346	1
Insig1	0.627841	0.0762655	0.343	0.266	1
Tkt	0.627919	0.115761	0.457	0.55	1
Tceal1	0.628053	0.0757155	0.286	0.24	1
Pik3r1	0.62914	0.0432071	0.229	0.226	1
Pax6	0.629876	-0.0901512	0.371	0.436	1
Dhx30	0.630989	0.0819523	0.314	0.292	1
Crip2	0.631157	0.172891	0.743	0.715	1
Yipf1	0.631803	-0.0105737	0.171	0.225	1
Rab6a	0.633036	-0.0555181	0.343	0.304	1
Atp13a2	0.633362	0.087689	0.229	0.184	1
Stt3b	0.633483	0.0863517	0.314	0.239	1
Pdcl3	0.633665	-0.0169979	0.229	0.246	1
Sox1	0.633997	-0.0989001	0.4	0.43	1
Dynlrb1	0.634127	0.0456068	0.657	0.605	1
Nfic	0.634329	-0.0798275	0.2	0.232	1
Atp1b3	0.635065	0.0340457	0.229	0.179	1
Abce1	0.635121	0.048344	0.229	0.155	1
Klhl7	0.636667	0.0424947	0.171	0.202	1
Uqcr10	0.636713	-0.0552556	0.943	0.872	1
0610012G03Rik	0.636775	0.0994876	0.486	0.468	1
Psmd13	0.63696	-0.0386202	0.343	0.352	1
Sesn3	0.637563	-0.0813273	0.286	0.326	1
Krtcap2	0.638014	-0.138745	0.571	0.748	1
Rnf7	0.638769	0.0782777	0.6	0.594	1
Nudc	0.63973	0.052381	0.543	0.53	1
Fdft1	0.640105	-0.0275216	0.229	0.283	1
Bckdk	0.640176	0.0252968	0.229	0.184	1
Sgcb	0.640711	-0.0353706	0.171	0.246	1
Pdcd6	0.640849	-0.00706162	0.429	0.456	1
Plekhj1	0.640973	0.0832396	0.429	0.349	1
Plxna2	0.641635	-0.0417698	0.114	0.208	1
Ptms	0.641676	0.111374	0.543	0.729	1
Fam96a	0.641728	-0.0737283	0.286	0.29	1
Dnm1l	0.642068	-0.0379703	0.2	0.202	1
Snx6	0.642324	-0.0572678	0.229	0.332	1
Msi1	0.642372	0.0995876	0.343	0.296	1
Stk11	0.642428	0.0114361	0.229	0.214	1
Emc6	0.642992	-0.01961	0.543	0.477	1
Ccnt2	0.643378	0.0468191	0.314	0.278	1
Ubxn1	0.643864	-0.175553	0.543	0.67	1
Eif6	0.645677	0.0332333	0.371	0.36	1
Setd3	0.647948	0.0126109	0.2	0.202	1
Hectd1	0.648084	0.0376578	0.314	0.257	1
Mrpl43	0.648268	0.0301712	0.371	0.381	1
Nipa1	0.64961	-0.0225222	0.143	0.201	1
Dld	0.649666	0.0357705	0.314	0.252	1
Aktip	0.649921	0.0831521	0.257	0.225	1
Rpp14	0.650373	-0.00781152	0.257	0.227	1
Vdac2	0.65107	-0.134433	0.543	0.648	1
Enah	0.651134	-0.00387452	0.171	0.223	1
Cenpv	0.651257	0.0229471	0.257	0.227	1
Tmem218	0.652685	-0.0427197	0.286	0.34	1
Sod2	0.652694	-0.107212	0.314	0.459	1
Prrc2a	0.652999	0.0825772	0.286	0.209	1
Diablo	0.653095	-0.0108736	0.229	0.236	1
Zscan26	0.654418	0.0373828	0.2	0.21	1
Imp3	0.656964	-0.0769529	0.257	0.332	1
Mesd	0.65736	-0.0189101	0.286	0.279	1
Lamtor2	0.658256	0.0894013	0.543	0.537	1
Vamp3	0.658983	0.0509436	0.229	0.211	1
2310011J03Rik	0.659055	-0.0480565	0.171	0.263	1
Dnajb2	0.659726	0.0229471	0.286	0.23	1
Ssu72	0.661641	0.0304712	0.4	0.35	1
Swi5	0.663139	0.161767	0.8	0.804	1
Rcn1	0.66416	-0.0429696	0.286	0.297	1
4833439L19Rik	0.664275	0.0369454	0.2	0.213	1
Dapk3	0.66437	-0.0489064	0.143	0.207	1
Tor2a	0.664741	0.0179728	0.229	0.276	1
Cby1	0.665147	0.04012	0.343	0.3	1
Bet1	0.665519	-0.0391701	0.257	0.269	1
Sdhc	0.666812	-0.012211	0.257	0.282	1
Ndufs5	0.667164	0.206449	0.914	0.856	1
Zfp24	0.667453	0.0701912	0.229	0.203	1
Atox1	0.667886	0.0655043	0.543	0.494	1
Ndufs1	0.667937	0.1027	0.229	0.193	1
Ttc4	0.667939	0.00194976	0.229	0.235	1
Ccdc28b	0.668043	0.0405824	0.286	0.244	1
Mpv17l2	0.668079	0.06013	0.257	0.204	1
Abcc5	0.670432	-0.0843895	0.257	0.317	1
Ncam1	0.671224	0.137195	0.543	0.5	1
Pgam1	0.67194	-0.138033	0.6	0.763	1
Ddx50	0.672297	0.0983877	0.4	0.372	1
Ccdc88a	0.672659	-0.0325459	0.371	0.389	1
Arx	0.67274	-0.0386202	0.257	0.326	1
Sdhaf1	0.672946	-0.0381327	0.171	0.238	1
Srp72	0.673533	0.0155106	0.257	0.238	1
Grcc10	0.673747	0.159693	0.514	0.423	1
Cirbp	0.674264	0.18339	0.771	0.709	1
Ccdc136	0.674349	0.0593676	0.314	0.274	1
Trnau1ap	0.675077	0.0953756	0.314	0.276	1
Arl3	0.675738	0.0672666	0.686	0.682	1
Ifi27	0.676306	-0.117323	0.343	0.415	1
Gna13	0.676632	-0.0795276	0.2	0.217	1
H2afj	0.678307	-0.135146	0.514	0.6	1
Mif4gd	0.679037	0.0627297	0.257	0.253	1
Btbd1	0.679457	-0.0783777	0.2	0.263	1
Polr2i	0.679834	-0.0328459	0.429	0.428	1
Dtx3	0.680407	-0.0239595	0.4	0.416	1
Smo	0.680973	0.0129109	0.229	0.179	1
Tmx4	0.681554	-0.0801275	0.229	0.258	1
Tex261	0.681974	-0.0189351	0.343	0.33	1
Tnks2	0.682866	-0.0308336	0.2	0.206	1
Srp14	0.683608	0.0113861	0.771	0.755	1
Atp6v0d1	0.683647	0.0730159	0.429	0.38	1
Lamtor4	0.683708	-0.020185	0.486	0.465	1
Magi2	0.684443	0.0747032	0.257	0.216	1
Uqcrc2	0.684778	-0.0830146	0.429	0.478	1
Rtf2	0.684804	-0.00649919	0.2	0.235	1
Gapdh	0.685958	0.208236	0.971	0.984	1
Fam49b	0.686368	-0.00912386	0.257	0.238	1
Eprs	0.686395	-0.0419573	0.257	0.308	1
Gdi1	0.68669	-0.123947	0.286	0.409	1
Mia2	0.686753	0.0671041	0.314	0.262	1
Tmem106c	0.688037	0.0888139	0.343	0.277	1
Cers2	0.688544	0.0259843	0.314	0.288	1
Rraga	0.691003	-0.0275716	0.371	0.393	1
Uqcrfs1	0.691015	0.071716	0.571	0.59	1
Gtf2i	0.69369	0.0182477	0.343	0.297	1
Nr1h2	0.693782	0.000499938	0.2	0.226	1
Polr2j	0.694117	0.0720035	0.514	0.378	1
Hdhd2	0.694468	-0.0510311	0.371	0.374	1
Tmem219	0.695737	-0.0225222	0.2	0.201	1
Ndufa2	0.695936	0.0813398	0.829	0.861	1
Eapp	0.69685	0.0299213	0.314	0.288	1
Rab18	0.697024	0.139408	0.543	0.497	1
Dnajc1	0.697227	-0.0210724	0.2	0.221	1
Mrpl23	0.698413	0.0884389	0.457	0.424	1
Ppp1r2	0.700025	-0.00829896	0.286	0.334	1
Tmem55a	0.700473	0.08039	0.229	0.21	1
Golga7	0.701194	0.0743282	0.429	0.376	1
Actl6a	0.703825	0.0163855	0.229	0.231	1
Nr2f1	0.703912	0.0549806	0.543	0.514	1
Kat6b	0.704479	0.0741032	0.286	0.242	1
Bnip3l	0.705086	-0.0575303	0.543	0.498	1
Epn2	0.705318	0.0691789	0.229	0.18	1
Svbp	0.705529	0.0139858	0.457	0.375	1
Sox6	0.705535	-0.0160105	0.286	0.301	1
Tm9sf2	0.70558	-0.0177353	0.229	0.252	1
Wnk1	0.705719	-0.0407574	0.257	0.219	1
Cops8	0.705784	0.0385327	0.286	0.252	1
Smim27	0.706651	-0.0515561	0.171	0.25	1
Smarca5	0.706898	0.0720285	0.343	0.31	1
Ninj1	0.707335	-0.0548931	0.143	0.221	1
Stx6	0.707453	0.00233721	0.343	0.334	1
Mrpl33	0.707748	0.148344	0.457	0.445	1
1810022K09Rik	0.708206	0.076303	0.486	0.478	1
Actr10	0.709282	-0.00654918	0.371	0.347	1
Cadm1	0.70988	-0.0416573	0.171	0.255	1
Baz2b	0.711122	-0.0534433	0.114	0.237	1
Abhd14a	0.712452	-0.0447694	0.314	0.398	1
Gm3764	0.712978	-0.127197	0.971	0.913	1
Ndufaf4	0.713036	0.0725159	0.257	0.215	1
Yme1l1	0.715227	-0.044257	0.229	0.24	1
Idh1	0.716082	0.0055868	0.286	0.25	1
Slc35b1	0.716563	-0.0146732	0.257	0.258	1
Tmem70	0.717647	-0.00619923	0.2	0.218	1
Nop53	0.717648	0.0184352	0.229	0.203	1
Eif3c	0.717955	-0.123072	0.371	0.416	1
Yif1a	0.718555	-0.0823397	0.257	0.319	1
Pts	0.718792	-0.0702537	0.286	0.339	1
Yif1b	0.71907	-0.0247594	0.286	0.317	1
Calr	0.719355	0.0670916	0.514	0.508	1
Glod4	0.71996	-0.0151106	0.286	0.266	1
Ttc19	0.72045	0.0287714	0.257	0.253	1
Surf4	0.720701	0.0470066	0.257	0.214	1
Gpbp1	0.721007	-0.00928634	0.314	0.27	1
Aamdc	0.721653	0.111486	0.429	0.407	1
Pde6d	0.722248	-0.0346582	0.229	0.285	1
Taf15	0.723375	-0.0381327	0.2	0.238	1
Ctdsp2	0.72352	0.0403075	0.229	0.194	1
Tmem222	0.725293	0.0417073	0.371	0.325	1
Cetn3	0.726265	-0.0548181	0.6	0.598	1
Tpgs1	0.729358	0.0619923	0.314	0.282	1
Sdf4	0.729914	-0.0132733	0.286	0.359	1
Pdlim7	0.730478	-0.0465817	0.143	0.211	1
Mocs2	0.730757	0.111924	0.429	0.408	1
BC004004	0.730927	0.031696	0.257	0.222	1
Gpatch8	0.73178	0.00542432	0.314	0.293	1
Soat1	0.73265	-0.0227597	0.314	0.375	1
Idh3a	0.73337	0.00369954	0.257	0.241	1
Lhx2	0.733589	-0.0839395	0.743	0.846	1
Sec61b	0.733875	-0.142395	0.514	0.558	1
Rac1	0.734871	0.0889014	0.371	0.377	1
Cox6c	0.734961	0.15928	1	0.976	1
Bccip	0.735334	0.0376828	0.257	0.199	1
Dars	0.735972	0.0599175	0.286	0.339	1
Ankrd40	0.736277	-0.048194	0.114	0.239	1
Csnk2a1	0.736381	0.0135733	0.457	0.316	1
Cox17	0.737307	-0.00266217	0.429	0.41	1
Paxbp1	0.737724	-0.0285089	0.257	0.217	1
Med29	0.737847	-0.023697	0.229	0.235	1
Tmem160	0.738113	-0.0435946	0.343	0.361	1
Clcn4	0.738451	0.0262592	0.257	0.316	1
Tnrc6b	0.738973	0.0667542	0.429	0.367	1
Uqcc3	0.739022	0.0172103	0.4	0.342	1
Fbxw2	0.739514	-0.0175728	0.2	0.22	1
Cklf	0.74078	0.0743782	0.286	0.265	1
Tbc1d17	0.741286	0.0353331	0.257	0.239	1
Abhd12	0.741701	-0.0190976	0.286	0.348	1
Map1lc3b	0.742446	-0.139258	0.8	0.804	1
Cebpzos	0.742501	0.000474941	0.314	0.287	1
Sqle	0.74253	-0.0388701	0.229	0.245	1
Cox6b1	0.742786	0.072341	0.971	0.939	1
Wbp4	0.743046	0.0704412	0.314	0.285	1
Ntmt1	0.743214	0.00706162	0.257	0.226	1
Sec61a2	0.74385	-0.0126234	0.257	0.219	1
Smim10l1	0.746148	0.0131359	0.371	0.323	1
Cspp1	0.747708	0.0954631	0.429	0.37	1
Chchd6	0.74895	-0.0464692	0.257	0.294	1
Ube2e2	0.749734	0.0570679	0.229	0.206	1
Babam2	0.75025	0.0427697	0.2	0.237	1
Med28	0.75079	-0.0492813	0.371	0.365	1
Yipf4	0.752349	0.0762155	0.457	0.388	1
Yae1d1	0.752396	-0.0407824	0.257	0.294	1
Bex4	0.753457	0.0233096	0.4	0.36	1
Psme1	0.753781	0.067904	0.457	0.392	1
Fam104a	0.754571	0.00337458	0.286	0.308	1
Mrps15	0.754751	0.00471191	0.286	0.27	1
Chka	0.754837	0.0394326	0.229	0.189	1
Vdac3	0.755567	-0.0736283	0.571	0.628	1
Zfp931	0.755798	-0.0311336	0.143	0.227	1
Ifrd1	0.755804	-0.0168604	0.2	0.257	1
Srrm1	0.756177	0.0865517	0.457	0.401	1
Leprotl1	0.756436	0.0347832	0.229	0.161	1
Tmem234	0.756633	-0.0498813	0.4	0.394	1
Trappc6b	0.757448	-0.0174353	0.2	0.24	1
Ywhae	0.757677	0.123285	1	0.986	1
Clns1a	0.759145	-0.0247344	0.257	0.263	1
Sec22b	0.760284	-0.0175728	0.229	0.217	1
Acot13	0.761392	0.0819523	0.343	0.308	1
Mrpl57	0.761932	-0.0267842	0.286	0.284	1
Map4k4	0.76232	0.0855643	0.371	0.349	1
Pin4	0.762566	-0.00928634	0.286	0.287	1
Nfe2l2	0.762623	0.0592051	0.286	0.319	1
Naa20	0.762916	-0.0451319	0.2	0.243	1
Eif2s2	0.763054	-0.0418573	0.543	0.61	1
Ptges3	0.763965	-0.122135	0.4	0.548	1
Psat1	0.765171	0.00104987	0.257	0.285	1
Mga	0.765237	0.0166854	0.229	0.212	1
Cir1	0.766916	0.012011	0.257	0.231	1
Zfp260	0.768475	-0.0247094	0.2	0.206	1
Snapin	0.768714	0.0379078	0.314	0.33	1
Mrpl55	0.76926	0.0571804	0.229	0.291	1
Hnrnpm	0.769405	0.0701412	0.343	0.297	1
Arl6	0.770696	-0.0350706	0.229	0.235	1
Map7d1	0.770804	0.0473066	0.229	0.188	1
Pcbd2	0.77082	-0.0399075	0.2	0.286	1
Snrnp48	0.77082	-0.0015748	0.257	0.293	1
Dnajb4	0.771887	0.0767279	0.257	0.247	1
1810058I24Rik	0.772175	-0.0473691	0.286	0.346	1
Hsd17b10	0.772729	-0.0203225	0.486	0.44	1
Vapa	0.774131	-0.11786	0.714	0.686	1
Rp9	0.775045	-0.0295713	0.314	0.312	1
Mrpl54	0.775696	0.0326834	0.371	0.296	1
Poldip2	0.778291	0.0185477	0.286	0.291	1
Ube2e1	0.780185	0.043732	0.4	0.351	1
Nfs1	0.780381	-0.0295213	0.2	0.213	1
Sccpdh	0.78093	0.0267467	0.257	0.208	1
Bnip3	0.781558	0.00342457	0.171	0.204	1
Eid2	0.781772	-0.000374953	0.257	0.235	1
Rnpc3	0.781942	-0.0210724	0.171	0.212	1
Cpne3	0.782296	0.0260092	0.171	0.226	1
Ss18l2	0.782476	-0.0260467	0.257	0.266	1
Zfp36l2	0.784088	0.0663167	0.314	0.343	1
Rtf1	0.784248	0.0702787	0.314	0.315	1
Npepps	0.784324	0.0430446	0.286	0.267	1
Tnik	0.785218	-0.0273591	0.2	0.239	1
Cttnbp2	0.785593	0.0791651	0.286	0.327	1
Acat2	0.785655	0.0371079	0.229	0.178	1
Slirp	0.786196	0.0887389	0.457	0.403	1
Eci1	0.786707	0.00573678	0.486	0.487	1
Azin1	0.788648	0.0391326	0.257	0.209	1
Add1	0.789797	0.0666667	0.229	0.263	1
Atxn7l3b	0.789845	0.0349081	0.857	0.827	1
Ebpl	0.790142	0.0414073	0.314	0.342	1
Med4	0.790839	0.0236845	0.229	0.21	1
Ppp1r35	0.791011	0.0447944	0.286	0.275	1
Srek1	0.791272	-0.0160355	0.343	0.342	1
Rbm7	0.792257	0.0432946	0.371	0.348	1
Tor1a	0.792375	0.0188726	0.2	0.224	1
Dlgap4	0.793287	0.0266092	0.229	0.19	1
2310022B05Rik	0.793368	0.0890764	0.771	0.819	1
Lpcat3	0.794239	-0.00444944	0.2	0.211	1
Tmem55b	0.79504	0.0369454	0.257	0.217	1
Serpinh1	0.795867	0.0242345	0.286	0.287	1
Atp6v1g1	0.797443	0.0170979	0.714	0.726	1
Tssc4	0.797507	0.0153731	0.2	0.219	1
Mkln1	0.797636	-0.0129234	0.2	0.251	1
Mrpl20	0.798015	0.0224347	0.343	0.389	1
5930430L01Rik	0.799249	-0.00649919	0.171	0.203	1
Nsd3	0.79937	0.00807399	0.2	0.238	1
Pak1ip1	0.799876	-0.0199475	0.314	0.322	1
Lamtor5	0.800185	-0.0195851	0.314	0.441	1
Bfar	0.800186	-0.0288089	0.229	0.242	1
Cggbp1	0.800211	0.00441195	0.286	0.277	1
Rtn4	0.800834	0.0573553	0.457	0.465	1
Lsm12	0.801306	0.0869266	0.257	0.275	1
Tmed3	0.801508	-0.0176478	0.343	0.381	1
Dctn2	0.801634	0.0426197	0.457	0.5	1
Polr2l	0.802399	0.0135983	0.257	0.266	1
Tmed10	0.802746	-0.00893638	0.857	0.881	1
Med21	0.803017	0.000724909	0.429	0.35	1
Uba5	0.804534	0.0185727	0.2	0.239	1
Washc3	0.805146	0.0385577	0.286	0.208	1
Ncbp2	0.806003	-0.06003	0.286	0.3	1
Abhd17a	0.80612	0.0754156	0.286	0.256	1
Tceal8	0.80649	0.0661042	0.486	0.452	1
Brd1	0.808897	-0.055768	0.171	0.236	1
Smim12	0.809727	0.0420572	0.257	0.204	1
Clasp2	0.809888	0.0497188	0.4	0.317	1
Mfn1	0.809908	-0.000537433	0.2	0.261	1
Lsm1	0.810297	0.0410199	0.286	0.239	1
Vapb	0.810863	0.0812648	0.2	0.207	1
Clk1	0.810868	-0.00153731	0.4	0.448	1
Pole4	0.810878	-0.0767904	0.2	0.276	1
Ybx3	0.811099	-0.0477565	0.2	0.243	1
Fuz	0.811113	-0.0231471	0.2	0.297	1
Dek	0.811231	-0.0523685	0.314	0.422	1
Cdkn1b	0.811303	-0.016173	0.257	0.337	1
Naa50	0.812138	-0.0232596	0.143	0.22	1
Prkar1a	0.812405	0.0207474	0.543	0.5	1
Calu	0.813868	-0.0129484	0.343	0.306	1
Brd7	0.814148	-0.0244344	0.229	0.241	1
Swt1	0.814825	0.0233846	0.2	0.226	1
Gsap	0.815323	0.0110861	0.314	0.318	1
Srgap3	0.815874	0.00779903	0.2	0.207	1
Usf2	0.815974	-0.0464692	0.286	0.285	1
Raf1	0.81686	-0.0273341	0.2	0.205	1
Mrpl36	0.81975	-0.024047	0.343	0.346	1
4930453N24Rik	0.820566	0.0225347	0.229	0.185	1
Ddx46	0.820784	-0.0225222	0.2	0.206	1
Ptov1	0.820941	0.104824	0.914	0.855	1
Chchd3	0.821552	-0.00581177	0.314	0.32	1
Mthfsl	0.82293	0.0557555	0.2	0.205	1
Gclm	0.823915	0.0173978	0.229	0.254	1
Hmox2	0.824963	-0.0221097	0.286	0.266	1
Daam1	0.825213	0.0204599	0.286	0.25	1
Maged2	0.82638	-0.0298713	0.257	0.329	1
Cstb	0.827784	-0.0545307	0.343	0.367	1
Pigt	0.82779	0.0504812	0.286	0.266	1
Pnpla8	0.828525	0.0296463	0.229	0.246	1
Nudcd3	0.8295	-0.0285589	0.314	0.325	1
Tmem126a	0.83084	-0.0725284	0.171	0.222	1
Tnrc6a	0.831426	0.00471191	0.286	0.252	1
Senp6	0.831615	0.00744907	0.343	0.32	1
Kctd17	0.832452	-0.00313711	0.171	0.21	1
H13	0.833371	0.036158	0.314	0.346	1
Pdcd5	0.833386	0.0419448	0.514	0.646	1
Mrpl51	0.83473	0.0463567	0.314	0.355	1
Pabpn1	0.835567	-0.0137608	0.429	0.423	1
Cdc37	0.836146	0.0333958	0.371	0.334	1
Rpp25l	0.836171	-0.0606049	0.286	0.297	1
Nsmf	0.836575	-0.00302462	0.257	0.268	1
Tubb4b	0.837465	-0.0121735	0.743	0.779	1
Smap1	0.837921	-0.0176228	0.314	0.334	1
Lage3	0.838145	-0.0326334	0.314	0.33	1
Ostc	0.838567	0.0900012	0.571	0.501	1
Efcab14	0.839651	0.0884014	0.229	0.222	1
Ryk	0.840528	-0.00999875	0.2	0.247	1
Taf1d	0.842497	0.0294838	0.314	0.281	1
Slc25a36	0.843215	0.000937383	0.2	0.222	1
Timm10b	0.84427	-0.027684	0.343	0.335	1
Ccnh	0.844938	-0.0132233	0.229	0.27	1
Ap2s1	0.845407	-0.0377453	0.257	0.324	1
Nudt19	0.846514	-0.047919	0.229	0.277	1
Mrpl21	0.846579	-0.0142607	0.314	0.315	1
Praf2	0.846731	0.0411324	0.4	0.304	1
Rpp21	0.847347	0.0235221	0.314	0.252	1
Nsrp1	0.84983	0.0379828	0.229	0.179	1
Bad	0.851591	-0.011911	0.2	0.277	1
Ei24	0.854668	-0.0230346	0.371	0.356	1
Psmd3	0.855044	-0.0168604	0.229	0.257	1
Adgrg1	0.855129	-0.0234096	0.486	0.462	1
Vim	0.85571	0.125672	0.829	0.849	1
Hsd17b4	0.856254	0.00862392	0.286	0.314	1
Lsm6	0.8569	-0.0229471	0.371	0.465	1
Tpr	0.85807	-0.00728659	0.343	0.341	1
Znhit1	0.858234	-0.0300087	0.257	0.313	1
Fcho2	0.859117	0.0656543	0.286	0.245	1
Ankrd11	0.860171	-0.0244844	0.314	0.323	1
Kidins220	0.860354	-0.0191851	0.2	0.241	1
Akap9	0.861048	-0.000862392	0.343	0.315	1
Nars	0.861647	0.0459443	0.314	0.31	1
Dnajc19	0.863028	0.0387577	0.4	0.381	1
Mrps18c	0.863691	-0.00838645	0.171	0.216	1
Lyrm2	0.863862	-0.00811149	0.286	0.255	1
Nt5c3b	0.864489	-0.0072366	0.2	0.255	1
Nsd1	0.865522	-0.00124984	0.2	0.225	1
2900097C17Rik	0.867372	0.0104237	0.257	0.197	1
Twf1	0.867663	-0.0530059	0.229	0.242	1
Etfa	0.867694	0.0239595	0.257	0.248	1
Ap4s1	0.867742	-0.0277965	0.229	0.269	1
Tomm40	0.868197	0.0188226	0.343	0.333	1
Krcc1	0.871514	-0.0359455	0.171	0.23	1
Mapk1	0.87242	-0.0153856	0.2	0.218	1
Hp1bp3	0.872481	0.00687414	0.286	0.304	1
Nckap1	0.873657	0.00791151	0.286	0.274	1
Hacd3	0.874055	-0.00286214	0.257	0.243	1
Nktr	0.875107	0.0189351	0.371	0.369	1
Nedd4	0.875698	-0.0536558	0.743	0.777	1
Sssca1	0.875731	0.0453693	0.343	0.3	1
Igf1r	0.876498	-0.0438195	0.229	0.226	1
Emd	0.87711	0.00254968	0.229	0.208	1
Trappc1	0.87857	0.0481565	0.286	0.249	1
Amn1	0.878959	0.00369954	0.171	0.237	1
Pmpcb	0.880118	-0.0295463	0.229	0.28	1
Fdps	0.880631	0.0064367	0.2	0.297	1
Krt10	0.881018	-0.0595926	0.171	0.296	1
0610009B22Rik	0.881162	0.0353081	0.257	0.304	1
Chd6	0.88147	-0.0309961	0.229	0.248	1
Ndufa12	0.881709	-0.102812	0.686	0.794	1
Bola3	0.882031	0.0388076	0.314	0.294	1
Psmb10	0.882073	0.0105612	0.2	0.213	1
Hagh	0.882077	0.00192476	0.314	0.316	1
Gpi1	0.882546	0.0155231	0.457	0.453	1
Ppp1r11	0.88399	0.00219973	0.371	0.335	1
Abhd11	0.88456	0.0144982	0.229	0.217	1
Trp53rka	0.886021	-0.000649919	0.229	0.189	1
Mrpl40	0.887894	0.0236845	0.229	0.208	1
Stx12	0.888125	-0.0423697	0.229	0.255	1
Prmt2	0.889547	-0.023697	0.229	0.221	1
Atp6v1b2	0.89071	-0.00794901	0.229	0.212	1
Ppil4	0.891668	0.0465942	0.229	0.159	1
Ten1	0.891847	-0.0273591	0.286	0.253	1
Auts2	0.89222	-0.0185727	0.371	0.432	1
1110004F10Rik	0.893441	-0.0740657	0.6	0.604	1
Fh1	0.894119	0.00604924	0.229	0.204	1
Msi2	0.895352	0.0178478	0.6	0.777	1
Atp5g3	0.89556	-0.0710036	0.571	0.614	1
Mdh1	0.895798	-0.0113111	0.629	0.706	1
G0s2	0.897193	0.000937383	0.143	0.202	1
Cops6	0.897939	0.016173	0.4	0.36	1
Cul1	0.89977	-0.0114736	0.286	0.275	1
Ppp2r2a	0.901479	0.0023872	0.257	0.241	1
Cers4	0.901667	0.00864892	0.257	0.259	1
Nit2	0.901733	-7.49906e-05	0.2	0.217	1
D8Ertd738e	0.901738	-0.0191851	0.657	0.698	1
Myg1	0.901873	0.0134858	0.2	0.204	1
1500011K16Rik	0.902018	0.00843645	0.371	0.381	1
Pja2	0.90249	-0.0131984	0.2	0.22	1
Cnih4	0.904333	0.0101862	0.314	0.381	1
Otub1	0.90456	-0.000974878	0.257	0.259	1
Arhgdia	0.90543	0.0337833	0.371	0.405	1
Hnrnph2	0.906945	-0.0165854	0.286	0.282	1
Glrx2	0.907306	-0.0135483	0.371	0.338	1
Psme2	0.90833	-0.0370079	0.343	0.318	1
Ginm1	0.909021	-0.0117985	0.286	0.339	1
Pigx	0.91039	-0.0172978	0.257	0.259	1
Sec11a	0.911393	-0.00512436	0.429	0.39	1
Zcchc24	0.91223	-0.0271966	0.2	0.222	1
Psenen	0.912473	0.0327209	0.686	0.818	1
Josd2	0.912604	0.0023622	0.343	0.296	1
Crebzf	0.912803	0.019885	0.171	0.238	1
Adrm1	0.91327	-0.0463067	0.2	0.265	1
Cenpx	0.91396	0.0605174	0.314	0.316	1
Mplkip	0.914662	0.00501187	0.229	0.243	1
Jmjd1c	0.914878	0.0228096	0.2	0.201	1
Angel2	0.915835	0.00268716	0.171	0.214	1
Bckdha	0.920693	0.0435071	0.2	0.216	1
Phkb	0.921879	0.0242845	0.229	0.165	1
Klf13	0.924537	0.000937383	0.2	0.217	1
Snf8	0.924565	0.0149356	0.257	0.217	1
Neo1	0.92491	0.0337208	0.229	0.252	1
Smc6	0.92506	-0.00781152	0.257	0.227	1
AC154683.1	0.927436	-0.00649919	0.171	0.223	1
Pttg1	0.927461	-0.0167229	0.286	0.276	1
Smim14	0.927823	0.0102987	0.457	0.437	1
Pacsin3	0.928082	0.0333708	0.343	0.371	1
Lgmn	0.929219	-0.0194601	0.2	0.203	1
Idi1	0.931853	0.0138733	0.314	0.276	1
Acbd5	0.933313	0.000337458	0.229	0.262	1
Clptm1	0.934317	0.0427697	0.257	0.237	1
Hist1h1e	0.934522	-0.000674916	0.229	0.224	1
Puf60	0.934692	-0.0368329	0.486	0.502	1
Mrpl48	0.935872	-0.0047994	0.314	0.338	1
Eef1d	0.936511	-0.0148731	0.943	0.875	1
Mapkap1	0.937034	0.0524184	0.229	0.175	1
Rbm28	0.937046	0.00618673	0.2	0.22	1
Ndufa3	0.938174	-0.0087864	0.771	0.78	1
Stx8	0.938732	0.00851144	0.229	0.253	1
Acadm	0.939791	-0.0170479	0.314	0.338	1
Cisd2	0.939853	-0.0356705	0.286	0.263	1
Mrpl16	0.939997	0.00998625	0.257	0.209	1
Akr7a5	0.940199	0.0417073	0.4	0.327	1
Aph1a	0.94065	-0.0527059	0.171	0.23	1
Tef	0.942707	0.0175103	0.257	0.304	1
Srek1ip1	0.942766	0.0146107	0.286	0.292	1
Rbm42	0.943137	-0.0536058	0.229	0.287	1
Klhl24	0.943294	0.00793651	0.229	0.213	1
Cib1	0.944694	0.0100987	0.257	0.28	1
Fam3c	0.944939	-0.00758655	0.4	0.364	1
Taok1	0.944966	-0.0105737	0.171	0.21	1
Psmd6	0.944983	-0.00947382	0.4	0.358	1
Arpc5l	0.948285	0.016198	0.371	0.316	1
Tprkb	0.95092	-0.00154981	0.2	0.238	1
1110008F13Rik	0.951304	-0.0325459	0.371	0.418	1
Flywch1	0.951929	0.0456943	0.229	0.212	1
Vma21	0.952983	0.0278715	0.314	0.301	1
Cops9	0.953294	-0.0607424	0.6	0.698	1
Dazap2	0.954165	0.0324709	0.429	0.389	1
Mthfd2l	0.95601	0.0348206	0.371	0.388	1
Zfr	0.9565	-0.000374953	0.171	0.225	1
Commd4	0.956649	-0.016148	0.286	0.292	1
Ndufv1	0.95691	0.0101862	0.371	0.384	1
Zcchc9	0.957328	0.0455568	0.229	0.197	1
Coq7	0.95811	0.0155106	0.229	0.242	1
Smim11	0.959656	-0.00208724	0.429	0.441	1
Tpd52l2	0.960168	-0.0383452	0.371	0.358	1
Ufc1	0.960363	-0.00687414	0.371	0.403	1
Tmed7	0.961273	-0.0380952	0.429	0.417	1
Peg3	0.962539	-0.0108736	0.143	0.224	1
Akap8l	0.962751	0.00588676	0.229	0.234	1
Pitpna	0.963906	-0.00709911	0.286	0.276	1
Rab2a	0.964221	0.0863142	0.657	0.552	1
Wbp11	0.965112	0.0465442	0.286	0.269	1
Bet1l	0.965675	-0.000949881	0.171	0.21	1
Trpc4ap	0.966	0.00749906	0.2	0.221	1
Abca1	0.966313	0.019885	0.229	0.227	1
Psma2	0.966849	-0.0840395	0.6	0.717	1
Fyn	0.967306	-0.0159855	0.257	0.259	1
Actr2	0.967465	-0.0153856	0.171	0.221	1
Bcl10	0.968403	0.0143607	0.229	0.201	1
Ppp1r1a	0.968927	0.0270466	0.229	0.182	1
Slc48a1	0.970306	-0.00769904	0.286	0.297	1
Anapc11	0.970385	0.0691664	0.457	0.453	1
Dmrta2	0.970582	0.0170729	0.286	0.314	1
Emc4	0.970735	0.0883265	0.429	0.383	1
Zmat5	0.971039	-0.0218348	0.286	0.294	1
Tmem29	0.972618	0.012011	0.286	0.233	1
Polr2d	0.973031	-0.00417448	0.229	0.25	1
Paqr8	0.973275	0.0423322	0.257	0.224	1
Elof1	0.973692	0.00613673	0.314	0.331	1
Slc3a2	0.97403	0.127784	0.514	0.421	1
Alkbh5	0.974514	-0.0306962	0.229	0.215	1
Immp1l	0.974999	-0.00261217	0.314	0.335	1
Hsbp1	0.974999	-0.0383327	0.886	0.859	1
Stx16	0.976285	-0.0190976	0.343	0.351	1
Ndufs4	0.977295	-0.00153731	0.486	0.482	1
Ndufb6	0.978156	-0.0580302	0.4	0.38	1
Ubald2	0.97854	0.0188476	0.286	0.255	1
Commd8	0.978575	-0.00649919	0.257	0.239	1
Ccdc47	0.981794	-0.0199475	0.314	0.31	1
Ddt	0.981856	0.0583677	0.343	0.481	1
Cox5b	0.982614	0.023822	0.914	0.912	1
Ube2a	0.98288	0.0210599	0.2	0.213	1
Copb1	0.983791	-0.0130609	0.257	0.233	1
Oxct1	0.984432	-0.0135483	0.371	0.323	1
Mrps12	0.984444	0.0469566	0.286	0.319	1
Ppp3ca	0.984755	0.000474941	0.229	0.256	1
App	0.985067	0.011911	0.343	0.413	1
Mrps36	0.986604	0.0164729	0.286	0.355	1
Ubl5	0.9876	-0.016348	0.857	0.876	1
Luc7l3	0.987817	-0.0270716	0.771	0.801	1
Mrpl17	0.98877	0.00152481	0.486	0.471	1
Tmem128	0.988829	-0.0615048	0.286	0.346	1
Ptx3	0.99044	0.0155731	0.4	0.358	1
Fus	0.990607	-0.0455693	0.629	0.664	1
Nmt1	0.991719	0.0263967	0.286	0.336	1
Cs	0.9919	0.00791151	0.257	0.267	1
Mrps10	0.993034	-0.0337583	0.2	0.23	1
Ndufs6	0.993827	0.00333708	0.6	0.618	1
Paip1	0.994031	-0.0210724	0.171	0.229	1
Mrps17	0.995294	0.0110611	0.371	0.386	1
Tcf25	0.995856	0.0605299	0.543	0.507	1
Cluap1	0.99618	0.0182977	0.229	0.196	1
Prpf38b	0.996806	0.00312461	0.171	0.217	1
Copz1	0.997032	0.00487439	0.229	0.222	1
Hras	0.997511	0.0327084	0.286	0.247	1
Sltm	0.99831	-0.0222722	0.257	0.28	1
Stk16	0.998731	-0.0652543	0.257	0.252	1
Gnpda2	0.999393	-0.0272216	0.2	0.288	1

### Sheet: resting_vs_dormant_GO_terms
ID	Description	GeneRatio	BgRatio	pvalue	p.adjust	qvalue	geneID	Count
GO:0002181	cytoplasmic translation	29/513	92/23174	9.07089e-26	4.07101e-22	3.03922e-22	Rplp0/Rps28/Rpl26/Rps29/Rpl36/Rpl11/Rpl15/Rpl35a/Rps2/Rpl17/Rpl18a/Rps23/Rpl10a/Rpl39/Eef2/Rpl6/Rps26/Rpl24/Rpl29/Rpl19/Rpl9/Rpsa/Rplp1/Rpl8/Rpl31/Rpl18/Rpl38/Eif3a/Rpl13a	29
GO:0042254	ribosome biogenesis	36/513	283/23174	2.47311e-17	5.54967e-14	4.14312e-14	Rplp0/Rps5/Rps28/Rpl26/Rpl35/Rpl11/Rps24/Rpl35a/Rps2/Rps8/Rps27/Rps19/Rps7/Rps14/Rpl10a/Rpl27/Rpl6/Rpl10/Rps16/Rpl24/Rpl7/Rpsa/Glul/Rps6/Rpl3/Rpl12/Rpl14/Rps25/Rpl38/Rpl7a/Rps17/Npm1/Rps10/Rpl23a/Rpl5/Ran	36
GO:0022613	ribonucleoprotein complex biogenesis	43/513	427/23174	1.20929e-16	1.8091e-13	1.35059e-13	Rplp0/Rps5/Rps28/Rpl26/Rpl35/Rpl11/Rps24/Rpl35a/Rps2/Rps8/Rps27/Rps23/Rps19/Rps7/Rps14/Rpl10a/Rpl27/Rpl6/Rpl10/Rps16/Hsp90ab1/Rpl24/Rpl7/Rpsa/Glul/Snrpe/Rps6/Rpl3/Rpl12/Rpl14/Rps25/Rpl38/Rpl7a/Rps17/Nudt21/Npm1/Eif3a/Rps10/Rpl23a/Rpl13a/Rpl5/Snrpf/Ran	43
GO:0042255	ribosome assembly	19/513	71/23174	7.75414e-16	8.70014e-13	6.49511e-13	Rplp0/Rps5/Rps28/Rpl11/Rps2/Rps27/Rps19/Rps14/Rpl6/Rpl10/Rpl24/Rpsa/Rpl3/Rpl12/Rps25/Rpl38/Rps10/Rpl23a/Rpl5	19
GO:0042274	ribosomal small subunit biogenesis	17/513	65/23174	3.9694e-14	3.56293e-11	2.65991e-11	Rps5/Rps28/Rps24/Rps2/Rps8/Rps27/Rps19/Rps7/Rps14/Rps16/Rpsa/Rps6/Rps25/Rpl38/Rps17/Npm1/Rps10	17
GO:0042273	ribosomal large subunit biogenesis	18/513	80/23174	1.21297e-13	9.07301e-11	6.77347e-11	Rplp0/Rpl26/Rpl35/Rpl11/Rpl35a/Rpl10a/Rpl6/Rpl10/Rpl24/Rpl7/Rpl3/Rpl12/Rpl14/Rpl38/Rpl7a/Npm1/Rpl23a/Rpl5	18
GO:0022618	ribonucleoprotein complex assembly	26/513	222/23174	4.93476e-12	3.16389e-09	2.36201e-09	Rplp0/Rps5/Rps28/Rpl11/Rps2/Rps27/Rps23/Rps19/Rps14/Rpl6/Rpl10/Hsp90ab1/Rpl24/Rpsa/Snrpe/Rpl3/Rpl12/Rps25/Rpl38/Nudt21/Eif3a/Rps10/Rpl23a/Rpl13a/Rpl5/Snrpf	26
GO:0000028	ribosomal small subunit assembly	10/513	21/23174	7.34365e-12	4.11979e-09	3.07564e-09	Rps5/Rps28/Rps2/Rps27/Rps19/Rps14/Rpsa/Rps25/Rpl38/Rps10	10
GO:0071826	ribonucleoprotein complex subunit organization	26/513	235/23174	1.8119e-11	9.03535e-09	6.74536e-09	Rplp0/Rps5/Rps28/Rpl11/Rps2/Rps27/Rps23/Rps19/Rps14/Rpl6/Rpl10/Hsp90ab1/Rpl24/Rpsa/Snrpe/Rpl3/Rpl12/Rps25/Rpl38/Nudt21/Eif3a/Rps10/Rpl23a/Rpl13a/Rpl5/Snrpf	26
GO:0034248	regulation of cellular amide metabolic process	31/513	375/23174	3.77635e-10	1.69483e-07	1.26528e-07	Prnp/Clu/Apoe/Gfap/Rps9/Rpl26/Rps3/Rps3a1/Prkca/Eef2/Rida/Rpl10/Sox4/Impact/Qk/Rplp1/Eif3e/Rbm3/Cdk4/Rpl22/Rack1/Rpl38/Btg2/Elavl4/Npm1/Cyfip1/Eif4g2/Caprin1/Dnajc3/Rpl13a/Rpl5	31
GO:0000027	ribosomal large subunit assembly	10/513	37/23174	5.27568e-09	2.15248e-06	1.60694e-06	Rplp0/Rpl11/Rpl6/Rpl10/Rpl24/Rpl3/Rpl12/Rpl38/Rpl23a/Rpl5	10
GO:0006417	regulation of translation	27/513	329/23174	6.11262e-09	2.28612e-06	1.70671e-06	Rps9/Rpl26/Rps3/Rps3a1/Prkca/Eef2/Rida/Rpl10/Sox4/Impact/Qk/Rplp1/Eif3e/Rbm3/Cdk4/Rpl22/Rack1/Rpl38/Btg2/Elavl4/Npm1/Cyfip1/Eif4g2/Caprin1/Dnajc3/Rpl13a/Rpl5	27
GO:0006364	rRNA processing	20/513	187/23174	7.10846e-09	2.45406e-06	1.83208e-06	Rps28/Rpl26/Rpl35/Rpl11/Rps24/Rpl35a/Rps8/Rps19/Rps7/Rps14/Rpl10a/Rpl27/Rps16/Rpl7/Rps6/Rpl14/Rpl7a/Rps17/Npm1/Rpl5	20
GO:0010001	glial cell differentiation	22/513	236/23174	1.6188e-08	5.1894e-06	3.87416e-06	Gpr37l1/Clu/Ptn/Ntrk2/Mt3/Gfap/Ptprz1/Agt/Plpp3/Fgfr3/Kcnj10/Mdk/Sox11/Sox4/Qk/Ptpra/Serpine2/Nfix/Dll3/Hdac2/Dmd/Nfib	22
GO:0016072	rRNA metabolic process	21/513	218/23174	1.93331e-08	5.78448e-06	4.31841e-06	Rps28/Rpl26/Rpl35/Rpl11/Rps24/Rpl35a/Rps8/Rps19/Rps7/Rps14/Rpl10a/Rpl27/Rps16/Rpl7/Rps6/Rpl14/Rpl7a/Rps17/Npm1/Trp53/Rpl5	21
GO:0042063	gliogenesis	25/513	321/23174	6.25411e-08	1.75428e-05	1.30966e-05	Gpr37l1/Clu/Ptn/Ntrk2/Mt3/Gfap/Ptprz1/Agt/Plpp3/Tgfb2/Fgfr3/Kcnj10/Dbi/Mdk/Sox11/Sox4/Qk/Ptpra/Serpine2/Nfix/Dll3/Cdk6/Hdac2/Dmd/Nfib	25
GO:0050678	regulation of epithelial cell proliferation	26/513	357/23174	1.2942e-07	3.35234e-05	2.50269e-05	Sparc/Htra1/Ptn/Ctsl/Apoe/Tgfb2/Prkca/Hmgn1/Notch2/Fgfr3/Rida/Atpif1/Mdk/Sox11/Cyba/Glul/Cav2/Ccnd2/Gja1/Cdk6/Npm1/Hmgb2/Fgfr1/Apc/Aimp1/Nfib	26
GO:0072593	reactive oxygen species metabolic process	23/513	288/23174	1.34452e-07	3.35234e-05	2.50269e-05	Ass1/Clu/Prdx6/Agt/Eef1a1/Selenos/Atpif1/Clcn3/Sirt3/Cyba/Ddah1/Sirpa/Spr/Prdx2/Prex1/Cbs/Hspd1/Ndufaf2/Rora/Prdx5/Trp53/Txnrd1/Foxo1	23
GO:0050803	regulation of synapse structure or activity	22/513	275/23174	2.44266e-07	5.76981e-05	4.30746e-05	Prnp/Sparc/Malat1/Ptn/Ntrk2/Apoe/Sparcl1/Prkca/Nrxn1/Sorbs1/Hspa8/Clstn1/Grin2b/Cfl1/Sybu/Tubb5/Pgrmc1/Hnrnpk/Gpm6a/Cyfip1/Caprin1/Tuba1a	22
GO:1901605	alpha-amino acid metabolic process	18/513	191/23174	2.77448e-07	6.22592e-05	4.64798e-05	Ass1/Ddo/Oat/Slc1a3/Psph/Glud1/Glul/Ddah1/Gldc/Spr/Asrgl1/Odc1/Comt/Cbs/Gclc/Txnrd1/Apc/Mpst	18
GO:0042176	regulation of protein catabolic process	26/513	376/23174	3.54293e-07	7.57175e-05	5.65271e-05	Cst3/Clu/Cd81/Apoe/Gfap/Timp2/Rpl11/Pttg1ip/Atraid/Rps7/Atpif1/Hsp90ab1/Sumo2/Serpine2/Rpl23/Odc1/Rack1/Gja1/Dlgap1/Gpld1/Mycbp2/Gclc/Timp4/Rpl5/Apc/Foxo1	26
GO:0006520	cellular amino acid metabolic process	21/513	260/23174	3.9091e-07	7.97456e-05	5.95343e-05	Ass1/Ddo/Abat/Oat/Slc1a3/Psph/Glud1/Glul/Ddah1/Gldc/Lars2/Spr/Asrgl1/Odc1/Comt/Cbs/Gclc/Txnrd1/Apc/Aimp1/Mpst	21
GO:0008286	insulin receptor signaling pathway	14/513	120/23174	4.45745e-07	8.67501e-05	6.47635e-05	Rarres2/Enho/Agt/Prkca/Sorbs1/Ybx1/Srebf1/Cav2/Srsf3/Ptpra/Cdk4/Gpld1/Apc/Foxo1	14
GO:1901653	cellular response to peptide	22/513	286/23174	4.78306e-07	8.67501e-05	6.47635e-05	Rarres2/Prnp/Enho/Agt/Prkca/Sorbs1/Ybx1/Srebf1/Cav2/Srsf3/Ptpra/Cfl1/Cdk4/Rpl23/Hnrnpk/Car2/Gpld1/Cyfip1/H2afz/Trp53/Apc/Foxo1	22
GO:0043484	regulation of RNA splicing	15/513	139/23174	4.83234e-07	8.67501e-05	6.47635e-05	Malat1/Prdx6/Hspa8/Rps26/Rps13/Srsf3/Rbm3/Mbnl2/Hnrnpk/Tra2b/Son/Dazap1/Npm1/Tmbim6/Hnrnpu	15
GO:0050807	regulation of synapse organization	21/513	265/23174	5.3509e-07	9.23647e-05	6.89551e-05	Prnp/Sparc/Malat1/Ptn/Ntrk2/Apoe/Sparcl1/Prkca/Nrxn1/Sorbs1/Hspa8/Clstn1/Grin2b/Cfl1/Tubb5/Pgrmc1/Hnrnpk/Gpm6a/Cyfip1/Caprin1/Tuba1a	21
GO:0008380	RNA splicing	25/513	361/23174	5.78887e-07	9.32283e-05	6.95998e-05	Malat1/Prdx6/Hspa8/Rps26/Ybx1/Qk/Hnrnpa1/Rps13/Snrpe/Lsm7/Srsf3/Rbm3/Pabpc1/Mbnl2/Hnrnpk/Tra2b/Hnrnpa3/Son/Dazap1/Npm1/Prpf4b/Tmbim6/Pnn/Snrpf/Hnrnpu	25
GO:0050680	negative regulation of epithelial cell proliferation	15/513	141/23174	5.81638e-07	9.32283e-05	6.95998e-05	Sparc/Ptn/Ctsl/Apoe/Tgfb2/Fgfr3/Rida/Atpif1/Cav2/Gja1/Cdk6/Npm1/Apc/Aimp1/Nfib	15
GO:0032868	response to insulin	19/513	224/23174	6.65204e-07	0.000102946	7.68546e-05	Rarres2/Enho/Agt/Prkca/Sorbs1/Ybx1/Srebf1/Cav2/Srsf3/Ptpra/Cdk4/Hnrnpk/Egr1/Gpld1/Slc27a1/Cyfip1/H2afz/Apc/Foxo1	19
GO:0009636	response to toxic substance	24/513	343/23174	8.09842e-07	0.000121152	9.04465e-05	Pawr/Ass1/Gpr37l1/Abat/Prdx6/Mt3/Gstm5/Mt1/Gabrb1/Rps3/Prkca/Slc6a1/Impact/Pon2/Grin2b/Cfl1/Sirpa/Rack1/Prdx2/Eef1b2/Egr1/Hdac2/Trp53/Acaa1a	24
GO:0050808	synapse organization	28/513	447/23174	9.24563e-07	0.000130447	9.73852e-05	Prnp/Sparc/Malat1/Ptn/Ntrk2/Apoe/Chchd10/Tnc/Epha5/Sparcl1/Prkca/Nrxn1/Sorbs1/Hspa8/Bcan/Clstn1/Grin2b/Cfl1/Sybu/Tubb5/Plxnb1/Pgrmc1/Hnrnpk/Gpm6a/Cyfip1/Caprin1/Tuba1a/Ndrg2	28
GO:1903320	regulation of protein modification by small protein conjugation or removal	19/513	229/23174	9.301e-07	0.000130447	9.73852e-05	Fbxo2/Rps3/Rpl11/Rps2/Pttg1ip/Rps7/Fgfr3/Sash1/Hsp90ab1/Sox4/Fam107a/Sumo2/Rpl23/Egr1/Mycbp2/Npm1/Ndfip2/Gclc/Rpl5	19
GO:0031647	regulation of protein stability	21/513	275/23174	9.78904e-07	0.000133131	9.93892e-05	Prnp/Clu/Cd81/Atp1b2/Plpp3/Rpl11/Rps7/Hspa8/Sox4/Fam107a/Srebf1/Ank2/Rpl23/Cct4/Npm1/Hspd1/Zfp207/Trp53/Lamp1/Atp1b1/Rpl5	21
GO:0050673	epithelial cell proliferation	27/513	424/23174	1.05689e-06	0.00013951	0.000104151	Sparc/Htra1/Ptn/Ctsl/Apoe/Tgfb2/Prkca/Hmgn1/Notch2/Fgfr3/Rida/Atpif1/Mdk/Sox11/Cyba/Glul/Cav2/Ccnd2/Hmgb1/Gja1/Cdk6/Npm1/Hmgb2/Fgfr1/Apc/Aimp1/Nfib	27
GO:0046890	regulation of lipid biosynthetic process	16/513	169/23174	1.1941e-06	0.000148864	0.000111135	Acsl3/Apoe/Enho/Agt/Atp1a1/Dkk3/Sorbs1/Dbi/Srebf1/Cdk4/Mid1ip1/Egr1/Gpld1/Slc27a1/Acadl/Thrsp	16
GO:0050821	protein stabilization	16/513	169/23174	1.1941e-06	0.000148864	0.000111135	Clu/Atp1b2/Plpp3/Rpl11/Rps7/Sox4/Ank2/Rpl23/Cct4/Npm1/Hspd1/Zfp207/Trp53/Lamp1/Atp1b1/Rpl5	16
GO:0032869	cellular response to insulin stimulus	17/513	192/23174	1.42073e-06	0.00017233	0.000128654	Rarres2/Enho/Agt/Prkca/Sorbs1/Ybx1/Srebf1/Cav2/Srsf3/Ptpra/Cdk4/Hnrnpk/Gpld1/Cyfip1/H2afz/Apc/Foxo1	17
GO:0010976	positive regulation of neuron projection development	24/513	360/23174	1.90012e-06	0.000224414	0.000167537	Ptn/Ntrk2/Apoe/Ptprz1/Agt/Scarb2/Eef1a1/Gprc5b/Mdk/Rpl4/Tubb2b/Qk/Cfl1/Plxnb1/Serpine2/Lpar1/Hnrnpk/Elavl4/Cyfip1/Eif4g2/Caprin1/Acsl6/Fgfr1/Dmd	24
GO:0031589	cell-substrate adhesion	23/513	337/23174	2.094e-06	0.000237925	0.000177623	Ptn/S100a10/Ptprz1/Agt/Ttyh1/Gas6/Sorbs1/Gpm6b/Mdk/Fam107a/Rpl29/Bcan/Cfl1/Cd63/Sirpa/Hsd17b12/Coro1c/Prex1/Sdc4/Cdk6/Emid1/Dmd/Pdpn	23
GO:0043523	regulation of neuron apoptotic process	20/513	265/23174	2.12054e-06	0.000237925	0.000177623	Pawr/Prnp/Ntrk2/Mt3/Apoe/Ptprz1/Agt/Mt1/Tgfb2/Fgfr3/Hsp90ab1/Mdk/Set/Btg2/Prdx2/Egr1/Npm1/Hspd1/Gclc/Trp53	20
GO:0045727	positive regulation of translation	13/513	118/23174	2.20809e-06	0.000241469	0.000180269	Rps9/Rpl26/Rps3a1/Eef2/Sox4/Impact/Eif3e/Rbm3/Cdk4/Npm1/Eif4g2/Dnajc3/Rpl5	13
GO:0071375	cellular response to peptide hormone stimulus	19/513	243/23174	2.25973e-06	0.000241469	0.000180269	Rarres2/Enho/Agt/Prkca/Sorbs1/Ybx1/Srebf1/Cav2/Srsf3/Ptpra/Cfl1/Cdk4/Hnrnpk/Car2/Gpld1/Cyfip1/H2afz/Apc/Foxo1	19
GO:0031396	regulation of protein ubiquitination	17/513	199/23174	2.32623e-06	0.000242794	0.000181258	Fbxo2/Rps3/Rpl11/Rps2/Pttg1ip/Rps7/Fgfr3/Sash1/Hsp90ab1/Sox4/Fam107a/Rpl23/Mycbp2/Npm1/Ndfip2/Gclc/Rpl5	17
GO:0031330	negative regulation of cellular catabolic process	19/513	245/23174	2.55057e-06	0.000254803	0.000190223	Cst3/Mt3/Timp2/Rpl11/Atraid/Rps7/Dbi/Hsp90ab1/Ybx1/Qk/Npc1/Pabpc1/Rpl23/Gpld1/Eif4g2/Timp4/Trp53/Rpl5/Hnrnpu	19
GO:0009895	negative regulation of catabolic process	21/513	292/23174	2.55484e-06	0.000254803	0.000190223	Cst3/Mt3/Timp2/Rpl11/Atraid/Rps7/Dbi/Hsp90ab1/Ybx1/Qk/Npc1/Pabpc1/Serpine2/Rpl23/Gpld1/Mycbp2/Eif4g2/Timp4/Trp53/Rpl5/Hnrnpu	21
GO:0034250	positive regulation of cellular amide metabolic process	14/513	139/23174	2.65975e-06	0.000259499	0.00019373	Clu/Rps9/Rpl26/Rps3a1/Eef2/Sox4/Impact/Eif3e/Rbm3/Cdk4/Npm1/Eif4g2/Dnajc3/Rpl5	14
GO:0048024	regulation of mRNA splicing, via spliceosome	12/513	105/23174	3.67812e-06	0.000351221	0.000262205	Malat1/Prdx6/Hspa8/Srsf3/Rbm3/Mbnl2/Hnrnpk/Tra2b/Son/Dazap1/Npm1/Hnrnpu	12
GO:0045666	positive regulation of neuron differentiation	27/513	458/23174	4.50562e-06	0.000421275	0.000314504	Ptn/Ntrk2/Apoe/Timp2/Ptprz1/Agt/Scarb2/Eef1a1/Gprc5b/Mdk/Rpl4/Sox11/Tubb2b/Impact/Qk/Cfl1/Plxnb1/Serpine2/Lpar1/Hnrnpk/Elavl4/Cyfip1/Eif4g2/Caprin1/Acsl6/Fgfr1/Dmd	27
GO:1901652	response to peptide	24/513	383/23174	5.50586e-06	0.000504292	0.00037648	Rarres2/Prnp/Enho/Agt/Prkca/Sorbs1/Ybx1/Srebf1/Cav2/Srsf3/Ptpra/Cfl1/Cdk4/Rpl23/Hnrnpk/Car2/Egr1/Gpld1/Slc27a1/Cyfip1/H2afz/Trp53/Apc/Foxo1	24
GO:0031346	positive regulation of cell projection organization	27/513	464/23174	5.7209e-06	0.000513508	0.000383361	Ptn/Ntrk2/Apoe/Ptprz1/Agt/Scarb2/Eef1a1/Gprc5b/Mdk/Rpl4/Tubb2b/Qk/Cfl1/Plxnb1/Serpine2/Lpar1/Coro1c/Hnrnpk/Elavl4/Gpm6a/Cyfip1/Eif4g2/Caprin1/Acsl6/Fgfr1/Dmd/Apc	27
GO:0044282	small molecule catabolic process	21/513	308/23174	5.8764e-06	0.000517123	0.000386059	Ddo/Abat/Mt3/Oat/Apoe/Acaa2/Pfkl/Cbr3/Phyh/Dbi/Glud1/Pex7/Aig1/Ddah1/Gldc/Asrgl1/Etfb/Acadl/Trp53/Acox1/Acaa1a	21
GO:1901214	regulation of neuron death	23/513	368/23174	8.98465e-06	0.000775445	0.00057891	Pawr/Prnp/Clu/Ntrk2/Mt3/Apoe/Ptprz1/Agt/Mt1/Tgfb2/Fgfr3/Hsp90ab1/Mdk/Grin2b/Set/Rack1/Btg2/Prdx2/Egr1/Npm1/Hspd1/Gclc/Trp53	23
GO:0009743	response to carbohydrate	16/513	198/23174	9.34142e-06	0.000791024	0.000590541	Calcrl/Pfkl/Epha5/Prkca/Gas6/Nrxn1/Sox4/Srebf1/Glul/Sybu/Rack1/Tra2b/Egr1/Gpld1/Eny2/Ndufaf2	16
GO:0051402	neuron apoptotic process	20/513	293/23174	9.60063e-06	0.000797919	0.000595688	Pawr/Prnp/Ntrk2/Mt3/Apoe/Ptprz1/Agt/Mt1/Tgfb2/Fgfr3/Hsp90ab1/Mdk/Set/Btg2/Prdx2/Egr1/Npm1/Hspd1/Gclc/Trp53	20
GO:0009064	glutamine family amino acid metabolic process	9/513	64/23174	1.11156e-05	0.000895319	0.000668403	Ass1/Oat/Slc1a3/Glud1/Glul/Ddah1/Asrgl1/Gclc/Apc	9
GO:0006631	fatty acid metabolic process	23/513	373/23174	1.11715e-05	0.000895319	0.000668403	Mgll/Acsl3/Naaa/Them4/Acaa2/Agt/Cyb5a/Acsbg1/Scd2/Phyh/Dbi/Pex7/Aig1/Qk/Srebf1/Mid1ip1/Slc27a1/Etfb/Acadl/Acsl6/Acox1/Acaa1a/Pdpn	23
GO:1903829	positive regulation of cellular protein localization	20/513	297/23174	1.1713e-05	0.000922242	0.000688502	Prnp/Acsl3/Ptn/Cd81/Sqstm1/Tgfb2/Gas6/Nrxn1/Sorbs1/Hsp90ab1/Cav2/Sar1b/Cfl1/Pgrmc1/Rack1/Cct4/Hnrnpk/Npm1/Apc/Ran	20
GO:0043434	response to peptide hormone	21/513	323/23174	1.2143e-05	0.000923694	0.000689586	Rarres2/Enho/Agt/Prkca/Sorbs1/Ybx1/Srebf1/Cav2/Srsf3/Ptpra/Cfl1/Cdk4/Hnrnpk/Car2/Egr1/Gpld1/Slc27a1/Cyfip1/H2afz/Apc/Foxo1	21
GO:0050890	cognition	21/513	323/23174	1.2143e-05	0.000923694	0.000689586	Prnp/Ptn/Ntrk2/Apoe/Ptprz1/Agt/Prkca/Slc6a1/Cbr3/Nrxn1/Dbi/Mdk/Fam107a/Ccnd2/Grin2b/Pgrmc1/Btg2/Elavl4/Egr1/Comt/Cyfip1	21
GO:1903311	regulation of mRNA metabolic process	18/513	251/23174	1.37047e-05	0.00102511	0.0007653	Malat1/Prdx6/Hspa8/Ybx1/Qk/Srsf3/Rbm3/Pabpc1/Btg2/Mbnl2/Hnrnpk/Elavl4/Nudt21/Tra2b/Son/Dazap1/Npm1/Hnrnpu	18
GO:1905809	negative regulation of synapse organization	6/513	25/23174	1.41491e-05	0.001041	0.000777163	Prnp/Ptn/Apoe/Grin2b/Cfl1/Pgrmc1	6
GO:0072659	protein localization to plasma membrane	19/513	277/23174	1.49147e-05	0.00107963	0.000806001	Camk2g/Tspan15/Prnp/Acsl3/S100a10/Cd81/Ramp1/Sqstm1/Gas6/Nrxn1/Sorbs1/Ppp2r5a/Ank2/Ramp2/Tmem59/Pgrmc1/Rack1/Bsg/Atp1b1	19
GO:2001057	reactive nitrogen species metabolic process	10/513	84/23174	1.64934e-05	0.00117496	0.000877169	Ass1/Clu/Agt/Selenos/Ddah1/Sirpa/Spr/Marc2/Rora/Prdx5	10
GO:0010035	response to inorganic substance	27/513	493/23174	1.70003e-05	0.00119215	0.000890001	Pawr/Ass1/Prnp/Gpr37l1/Abat/Mt3/Cpne2/Mt1/Lcat/Rps3/Slc1a3/Nrxn1/Selenom/S100a16/Glud1/Impact/Cuta/Npc1/Cfl1/Sirpa/Cdk4/Rack1/Prdx2/Gpld1/Hdac2/Trp53/Foxo1	27
GO:0050796	regulation of insulin secretion	15/513	186/23174	1.81012e-05	0.00120289	0.00089802	Abat/Enho/Pfkl/Epha5/Nrxn1/Sox4/Glud1/Sirt3/Srebf1/Glul/Sybu/Gja1/Gpld1/Eny2/Ndufaf2	15
GO:0046394	carboxylic acid biosynthetic process	22/513	358/23174	1.82097e-05	0.00120289	0.00089802	Ass1/Mgll/Acsl3/Abat/Pfkl/Agt/Aldoc/Slc1a3/Acsbg1/Psph/Scd2/Aldoa/Glud1/Qk/Srebf1/Glul/Gpd1/Ldhb/Mid1ip1/Cbs/Acadl/Trp53	22
GO:0001935	endothelial cell proliferation	13/513	143/23174	1.84026e-05	0.00120289	0.00089802	Sparc/Apoe/Prkca/Fgfr3/Atpif1/Mdk/Cyba/Cav2/Hmgb1/Gja1/Hmgb2/Fgfr1/Aimp1	13
GO:0050684	regulation of mRNA processing	13/513	143/23174	1.84026e-05	0.00120289	0.00089802	Malat1/Prdx6/Hspa8/Srsf3/Rbm3/Mbnl2/Hnrnpk/Nudt21/Tra2b/Son/Dazap1/Npm1/Hnrnpu	13
GO:2001233	regulation of apoptotic signaling pathway	24/513	412/23174	1.84936e-05	0.00120289	0.00089802	Clu/Chchd10/Acaa2/Agt/Itm2c/Rpl26/Rps3/Rpl11/Tgfb2/Pttg1ip/Rps7/Selenos/Atpif1/Rack1/Prdx2/Hnrnpk/Grina/Tpt1/Gclc/Hmgb2/Hdac2/Fgfr1/Trp53/Tmbim6	24
GO:0016053	organic acid biosynthetic process	22/513	359/23174	1.90067e-05	0.0012186	0.000909751	Ass1/Mgll/Acsl3/Abat/Pfkl/Agt/Aldoc/Slc1a3/Acsbg1/Psph/Scd2/Aldoa/Glud1/Qk/Srebf1/Glul/Gpd1/Ldhb/Mid1ip1/Cbs/Acadl/Trp53	22
GO:1900271	regulation of long-term synaptic potentiation	8/513	53/23174	2.01694e-05	0.00127048	0.000948478	Igsf11/Prnp/Ptn/Apoe/Sqstm1/Fam107a/Grin2b/Hnrnpk	8
GO:0016054	organic acid catabolic process	16/513	211/23174	2.06651e-05	0.00127048	0.000948478	Ddo/Abat/Oat/Acaa2/Phyh/Dbi/Glud1/Pex7/Aig1/Ddah1/Gldc/Asrgl1/Etfb/Acadl/Acox1/Acaa1a	16
GO:0046395	carboxylic acid catabolic process	16/513	211/23174	2.06651e-05	0.00127048	0.000948478	Ddo/Abat/Oat/Acaa2/Phyh/Dbi/Glud1/Pex7/Aig1/Ddah1/Gldc/Asrgl1/Etfb/Acadl/Acox1/Acaa1a	16
GO:0006413	translational initiation	11/513	105/23174	2.14848e-05	0.00130302	0.000972774	Rps2/Eif4a1/Impact/Eif3f/Eif3e/Npm1/Eif3a/Eif4g2/Dnajc3/Rpl13a/Eif3h	11
GO:0019216	regulation of lipid metabolic process	21/513	336/23174	2.1904e-05	0.00131073	0.000978531	Rarres2/Acsl3/Cd81/Apoe/Enho/Agt/Atp1a1/Dkk3/Fgfr3/Sorbs1/Dbi/Ppp2r5a/Srebf1/Cdk4/Mid1ip1/Egr1/Gpld1/Slc27a1/Acadl/Rora/Thrsp	21
GO:0097164	ammonium ion metabolic process	14/513	167/23174	2.2219e-05	0.00131209	0.000979543	Pla2g7/Acsl3/Abat/Lcat/Tgfb2/Dbi/Slc22a4/Smpdl3a/Sat1/Spr/Odc1/Comt/Slc27a1/Acadl	14
GO:0032970	regulation of actin filament-based process	23/513	390/23174	2.26922e-05	0.00132263	0.000987412	Ctsl/S100a10/Tmsb4x/Epha5/Tmsb10/Tgfb2/Atp1a1/Notch2/Gpm6b/Mdk/Fam107a/Stmn1/Ank2/Cfl1/Lpar1/Prex1/Sdc4/Cfl2/Cyfip1/Trim27/Hdac2/Fxyd1/Pdpn	23
GO:1901796	regulation of signal transduction by p53 class mediator	9/513	70/23174	2.33405e-05	0.00134298	0.0010026	Rpl26/Rpl11/Pttg1ip/Rps7/Rpl23/Hnrnpk/Npm1/Trp53/Rpl5	9
GO:2001242	regulation of intrinsic apoptotic signaling pathway	14/513	169/23174	2.53874e-05	0.00143404	0.00107059	Clu/Rpl26/Rps3/Rpl11/Pttg1ip/Rps7/Selenos/Rack1/Hnrnpk/Grina/Tpt1/Hdac2/Trp53/Tmbim6	14
GO:0098760	response to interleukin-7	5/513	17/23174	2.58817e-05	0.00143404	0.00107059	Ybx1/Hmgb1/Atp5b/Hdgf/Hspd1	5
GO:0098761	cellular response to interleukin-7	5/513	17/23174	2.58817e-05	0.00143404	0.00107059	Ybx1/Hmgb1/Atp5b/Hdgf/Hspd1	5
GO:0021782	glial cell development	11/513	108/23174	2.80312e-05	0.00153419	0.00114536	Clu/Ntrk2/Mt3/Gfap/Agt/Fgfr3/Kcnj10/Mdk/Sox11/Sox4/Dmd	11
GO:0001936	regulation of endothelial cell proliferation	12/513	129/23174	3.05396e-05	0.00165135	0.00123282	Sparc/Apoe/Prkca/Fgfr3/Atpif1/Mdk/Cyba/Cav2/Gja1/Hmgb2/Fgfr1/Aimp1	12
GO:0072329	monocarboxylic acid catabolic process	11/513	110/23174	3.32952e-05	0.00176669	0.00131892	Abat/Acaa2/Phyh/Dbi/Pex7/Aig1/Asrgl1/Etfb/Acadl/Acox1/Acaa1a	11
GO:0044242	cellular lipid catabolic process	15/513	196/23174	3.34599e-05	0.00176669	0.00131892	Mgll/Prdx6/Mt3/Apoe/Acaa2/Phyh/Dbi/Pex7/Aig1/Smpdl3a/Gpld1/Etfb/Acadl/Acox1/Acaa1a	15
GO:0006979	response to oxidative stress	23/513	401/23174	3.50121e-05	0.00179537	0.00134034	Pawr/Camk2g/Prnp/Gpr37l1/Cst3/Prdx6/Mt3/Apoe/Mgst1/Rps3/Prkca/Selenos/Impact/Cfl1/Sirpa/Rack1/Prdx2/Gclc/Hdac2/Prdx5/Trp53/Txnrd1/Foxo1	23
GO:0006536	glutamate metabolic process	6/513	29/23174	3.52033e-05	0.00179537	0.00134034	Oat/Slc1a3/Glud1/Glul/Gclc/Apc	6
GO:0033119	negative regulation of RNA splicing	6/513	29/23174	3.52033e-05	0.00179537	0.00134034	Rps26/Rps13/Hnrnpk/Tra2b/Npm1/Tmbim6	6
GO:0070997	neuron death	23/513	404/23174	3.92816e-05	0.00198085	0.00147881	Pawr/Prnp/Clu/Ntrk2/Mt3/Apoe/Ptprz1/Agt/Mt1/Tgfb2/Fgfr3/Hsp90ab1/Mdk/Grin2b/Set/Rack1/Btg2/Prdx2/Egr1/Npm1/Hspd1/Gclc/Trp53	23
GO:1902253	regulation of intrinsic apoptotic signaling pathway by p53 class mediator	6/513	30/23174	4.31859e-05	0.00215354	0.00160773	Rpl26/Rpl11/Pttg1ip/Rps7/Hnrnpk/Trp53	6
GO:1904667	negative regulation of ubiquitin protein ligase activity	4/513	10/23174	4.48319e-05	0.00221105	0.00165066	Rpl11/Rps7/Rpl23/Rpl5	4
GO:0043524	negative regulation of neuron apoptotic process	14/513	179/23174	4.79436e-05	0.00230978	0.00172437	Ntrk2/Mt3/Apoe/Ptprz1/Agt/Mt1/Hsp90ab1/Mdk/Set/Btg2/Prdx2/Npm1/Hspd1/Gclc	14
GO:0051260	protein homooligomerization	22/513	382/23174	4.85313e-05	0.00230978	0.00172437	Prnp/Clu/Apoe/Mgst1/Entpd2/Pfkl/Aldoc/Fgfrl1/Marcks/Eef1a1/Slc6a1/Kcnj10/Tmcc1/Cuta/Glul/Rack1/Prmt1/Npm1/Acadl/Trp53/Dctpp1/Apc	22
GO:0046883	regulation of hormone secretion	19/513	302/23174	4.88904e-05	0.00230978	0.00172437	Abat/Enho/Pfkl/Agt/Epha5/Nrxn1/Sox11/Sox4/Glud1/Sirt3/Srebf1/Glul/Sybu/Gja1/Gpld1/Eny2/Ndufaf2/Fgfr1/Aimp1	19
GO:0044403	symbiont process	21/513	355/23174	4.88924e-05	0.00230978	0.00172437	Apoe/Them4/Ctsb/Sqstm1/Slc20a2/Eps15/Gas6/Hspa8/Hsp90ab1/Eif3f/Cav2/Pkn2/Npc1/Cfl1/Pabpc1/Eif3a/Hspd1/Trim27/Pcbp2/Trp53/Rab9	21
GO:0009749	response to glucose	14/513	181/23174	5.41287e-05	0.00253052	0.00188916	Pfkl/Epha5/Gas6/Nrxn1/Sox4/Srebf1/Glul/Sybu/Rack1/Tra2b/Egr1/Gpld1/Eny2/Ndufaf2	14
GO:0016032	viral process	18/513	279/23174	5.55617e-05	0.00253091	0.00188945	Apoe/Them4/Ctsb/Slc20a2/Eps15/Gas6/Hspa8/Hsp90ab1/Eif3f/Cav2/Pkn2/Npc1/Cfl1/Pabpc1/Eif3a/Trim27/Pcbp2/Trp53	18
GO:0090276	regulation of peptide hormone secretion	16/513	229/23174	5.57966e-05	0.00253091	0.00188945	Abat/Enho/Pfkl/Epha5/Nrxn1/Sox4/Glud1/Sirt3/Srebf1/Glul/Sybu/Gja1/Gpld1/Eny2/Ndufaf2/Aimp1	16
GO:0046677	response to antibiotic	19/513	305/23174	5.58288e-05	0.00253091	0.00188945	Pawr/Gpr37l1/Abat/Clu/Epha5/Rps3/Slc1a3/Prkca/Impact/Grin2b/Cfl1/Sirpa/Rpl23/Rack1/Hnrnpk/Eef1b2/Egr1/Hdac2/Trp53	19
GO:0009746	response to hexose	14/513	184/23174	6.47121e-05	0.00290428	0.0021682	Pfkl/Epha5/Gas6/Nrxn1/Sox4/Srebf1/Glul/Sybu/Rack1/Tra2b/Egr1/Gpld1/Eny2/Ndufaf2	14
GO:0007162	negative regulation of cell adhesion	18/513	283/23174	6.67372e-05	0.00295865	0.00220879	Pawr/Ass1/Prnp/Abat/Tnc/Ptprz1/Epha5/Cd9/Mdk/Fam107a/Cfl1/Plxnb1/Serpine2/Prdx2/Coro1c/Sdc4/Atp5b/Nat8f1	18
GO:0046879	hormone secretion	21/513	363/23174	6.7242e-05	0.00295865	0.00220879	Abat/Enho/Cpe/Pfkl/Agt/Epha5/Nrxn1/Selenom/Sox11/Sox4/Glud1/Sirt3/Srebf1/Glul/Sybu/Gja1/Gpld1/Eny2/Ndufaf2/Fgfr1/Aimp1	21
GO:0034284	response to monosaccharide	14/513	185/23174	6.862e-05	0.00298997	0.00223217	Pfkl/Epha5/Gas6/Nrxn1/Sox4/Srebf1/Glul/Sybu/Rack1/Tra2b/Egr1/Gpld1/Eny2/Ndufaf2	14
GO:0034470	ncRNA processing	20/513	337/23174	7.03238e-05	0.00303474	0.00226559	Rps28/Rpl26/Rpl35/Rpl11/Rps24/Rpl35a/Rps8/Rps19/Rps7/Rps14/Rpl10a/Rpl27/Rps16/Rpl7/Rps6/Rpl14/Rpl7a/Rps17/Npm1/Rpl5	20
GO:0033002	muscle cell proliferation	16/513	234/23174	7.21067e-05	0.00308204	0.00230091	Calcrl/Kcnk2/Agt/Tgfb2/Prkca/Ctnnbip1/Cyba/Gja1/Egr1/Comt/Hdac2/Fgfr1/Trp53/Apc/Ndrg2/Pdcd4	16
GO:1903018	regulation of glycoprotein metabolic process	7/513	47/23174	7.30499e-05	0.00309	0.00230685	Pawr/Cst3/Mt3/Itm2b/Ramp1/Itm2c/Tmem59	7
GO:0010810	regulation of cell-substrate adhesion	15/513	210/23174	7.37699e-05	0.00309	0.00230685	Ptn/S100a10/Ptprz1/Gpm6b/Mdk/Fam107a/Cfl1/Hsd17b12/Coro1c/Prex1/Sdc4/Cdk6/Emid1/Dmd/Pdpn	15
GO:0044070	regulation of anion transport	11/513	120/23174	7.43583e-05	0.00309	0.00230685	Prnp/Abat/Apoe/Agt/Prkca/Slc6a1/Grin2b/Car2/Acsl6/Fgfr1/Fxyd1	11
GO:0072330	monocarboxylic acid biosynthetic process	17/513	260/23174	7.5382e-05	0.0031038	0.00231715	Mgll/Acsl3/Abat/Pfkl/Agt/Aldoc/Slc1a3/Acsbg1/Scd2/Aldoa/Qk/Srebf1/Gpd1/Ldhb/Mid1ip1/Acadl/Trp53	17
GO:0010543	regulation of platelet activation	6/513	33/23174	7.61475e-05	0.00310682	0.0023194	Abat/Apoe/Prkca/Cd9/Serpine2/Pdpn	6
GO:0090330	regulation of platelet aggregation	5/513	21/23174	7.90994e-05	0.00319818	0.00238761	Abat/Prkca/Cd9/Serpine2/Pdpn	5
GO:1903409	reactive oxygen species biosynthetic process	11/513	121/23174	8.01915e-05	0.00321339	0.00239896	Ass1/Clu/Agt/Eef1a1/Clcn3/Cyba/Ddah1/Sirpa/Spr/Hspd1/Rora	11
GO:0006816	calcium ion transport	23/513	425/23174	8.4769e-05	0.00336675	0.00251346	Pawr/Camk2g/Prnp/Calcrl/Ramp1/Agt/Tgfb2/Gas6/Marcksl1/Dbi/Cyba/Hspa2/Saraf/Ank2/Grin2b/Ramp2/Mcur1/Gja1/S100a1/Trim27/Tmbim6/Atp1b1/Dmd	23
GO:1990778	protein localization to cell periphery	20/513	342/23174	8.60236e-05	0.00338661	0.00252828	Camk2g/Tspan15/Prnp/Acsl3/S100a10/Cd81/Ramp1/Sqstm1/Gas6/Nrxn1/Sorbs1/Ppp2r5a/Clstn1/Ank2/Ramp2/Tmem59/Pgrmc1/Rack1/Bsg/Atp1b1	20
GO:0007611	learning or memory	18/513	289/23174	8.72311e-05	0.00340429	0.00254148	Prnp/Ptn/Ntrk2/Apoe/Ptprz1/Agt/Prkca/Slc6a1/Nrxn1/Dbi/Mdk/Ccnd2/Grin2b/Pgrmc1/Btg2/Elavl4/Egr1/Comt	18
GO:0048708	astrocyte differentiation	9/513	83/23174	9.15199e-05	0.00354087	0.00264345	Gpr37l1/Mt3/Gfap/Agt/Plpp3/Fgfr3/Serpine2/Nfix/Dll3	9
GO:0009914	hormone transport	21/513	372/23174	9.50114e-05	0.00364454	0.00272084	Abat/Enho/Cpe/Pfkl/Agt/Epha5/Nrxn1/Selenom/Sox11/Sox4/Glud1/Sirt3/Srebf1/Glul/Sybu/Gja1/Gpld1/Eny2/Ndufaf2/Fgfr1/Aimp1	21
GO:0048709	oligodendrocyte differentiation	10/513	103/23174	9.69513e-05	0.00368744	0.00275286	Clu/Ptn/Ntrk2/Ptprz1/Fgfr3/Kcnj10/Mdk/Qk/Ptpra/Hdac2	10
GO:0048762	mesenchymal cell differentiation	15/513	216/23174	0.000101231	0.00381519	0.00284824	Pawr/Tmem100/Tgfb2/Mdk/Sox11/Cfl1/Coro1c/Gja1/Frzb/Eomes/Hdac2/Fgfr1/Pdpn/Hnrnpab/Pdcd4	15
GO:1900272	negative regulation of long-term synaptic potentiation	4/513	12/23174	0.00010201	0.00381519	0.00284824	Prnp/Ptn/Apoe/Fam107a	4
GO:0045787	positive regulation of cell cycle	20/513	347/23174	0.000104756	0.00385897	0.00288092	Rpl26/Rpl17/Tgfb2/Prkca/Rps15a/Hsp90ab1/Sox4/Hspa2/Ccnd2/Pkn2/Hmgb1/Cdk4/Rpl23/Anp32b/Lfng/Npm1/Fgfr1/Trp53/Lmnb1/Hnrnpu	20
GO:0097237	cellular response to toxic substance	13/513	169/23174	0.000104901	0.00385897	0.00288092	Pawr/Gpr37l1/Prdx6/Gstm5/Rps3/Impact/Cfl1/Sirpa/Rack1/Prdx2/Egr1/Hdac2/Trp53	13
GO:0042133	neurotransmitter metabolic process	12/513	147/23174	0.000109358	0.00399024	0.00297892	Ass1/Abat/Clu/Agt/Slc1a3/Selenos/Ddah1/Gldc/Sirpa/Spr/Comt/Rora	12
GO:0043648	dicarboxylic acid metabolic process	9/513	86/23174	0.000120767	0.00437099	0.00326317	Ass1/Ddo/Oat/Slc1a3/Phyh/Glud1/Glul/Gclc/Apc	9
GO:0062012	regulation of small molecule metabolic process	20/513	353/23174	0.000131933	0.00464418	0.00346713	Apoe/Agt/Dkk3/Sorbs1/Dbi/Atpif1/Srebf1/Pgp/Gpd1/Hmgb1/Cox7a2l/Mid1ip1/Egr1/Comt/Gpld1/Acadl/Rora/Trp53/Apc/Foxo1	20
GO:0034614	cellular response to reactive oxygen species	12/513	150/23174	0.000132544	0.00464418	0.00346713	Pawr/Gpr37l1/Rps3/Impact/Cfl1/Sirpa/Rack1/Prdx2/Hdac2/Prdx5/Trp53/Foxo1	12
GO:0071322	cellular response to carbohydrate stimulus	12/513	150/23174	0.000132544	0.00464418	0.00346713	Calcrl/Epha5/Prkca/Gas6/Nrxn1/Sox4/Sybu/Rack1/Tra2b/Gpld1/Eny2/Ndufaf2	12
GO:0042177	negative regulation of protein catabolic process	11/513	128/23174	0.000133085	0.00464418	0.00346713	Cst3/Timp2/Rpl11/Atraid/Rps7/Hsp90ab1/Serpine2/Rpl23/Mycbp2/Timp4/Rpl5	11
GO:1900006	positive regulation of dendrite development	10/513	107/23174	0.000133489	0.00464418	0.00346713	Ptn/Apoe/Ptprz1/Cfl1/Lpar1/Hnrnpk/Elavl4/Cyfip1/Eif4g2/Caprin1	10
GO:0042391	regulation of membrane potential	23/513	440/23174	0.000141583	0.0048853	0.00364713	Pawr/Igsf11/Abat/Ptn/Ntrk2/Kcnk2/Chchd10/Atp1b2/Ntsr2/Gabrb1/Kcnn2/Atp1a1/Nrxn1/Kcnj10/Atpif1/Ank2/Grin2b/Rack1/Gja1/Gclc/Fxyd1/Atp1b1/Dmd	23
GO:0030073	insulin secretion	15/513	223/23174	0.000144183	0.0048853	0.00364713	Abat/Enho/Pfkl/Epha5/Nrxn1/Sox4/Glud1/Sirt3/Srebf1/Glul/Sybu/Gja1/Gpld1/Eny2/Ndufaf2	15
GO:0036376	sodium ion export across plasma membrane	4/513	13/23174	0.000144774	0.0048853	0.00364713	Atp1b2/Atp1a1/Fxyd1/Atp1b1	4
GO:1902950	regulation of dendritic spine maintenance	4/513	13/23174	0.000144774	0.0048853	0.00364713	Prnp/Apoe/Grin2b/Cfl1	4
GO:0008016	regulation of heart contraction	13/513	175/23174	0.000148923	0.00496169	0.00370416	Hopx/Agt/Kcnn2/Tgfb2/Prkca/Atp1a1/Srebf1/Ank2/Gja1/S100a1/Fxyd1/Atp1b1/Dmd	13
GO:0071236	cellular response to antibiotic	14/513	199/23174	0.000149249	0.00496169	0.00370416	Pawr/Gpr37l1/Clu/Epha5/Rps3/Impact/Cfl1/Sirpa/Rpl23/Rack1/Hnrnpk/Egr1/Hdac2/Trp53	14
GO:0016042	lipid catabolic process	18/513	302/23174	0.000151581	0.00497637	0.00371512	Rarres2/Pla2g7/Mgll/Prdx6/Mt3/Apoe/Acaa2/Phyh/Dbi/Pex7/Aig1/Smpdl3a/Cdk4/Gpld1/Etfb/Acadl/Acox1/Acaa1a	18
GO:0030072	peptide hormone secretion	17/513	276/23174	0.000155423	0.00497637	0.00371512	Abat/Enho/Cpe/Pfkl/Epha5/Nrxn1/Sox4/Glud1/Sirt3/Srebf1/Glul/Sybu/Gja1/Gpld1/Eny2/Ndufaf2/Aimp1	17
GO:1903076	regulation of protein localization to plasma membrane	10/513	109/23174	0.000155734	0.00497637	0.00371512	Camk2g/Prnp/Acsl3/Sqstm1/Nrxn1/Sorbs1/Ppp2r5a/Tmem59/Pgrmc1/Rack1	10
GO:2000377	regulation of reactive oxygen species metabolic process	14/513	200/23174	0.000157301	0.00497637	0.00371512	Ass1/Clu/Agt/Eef1a1/Selenos/Clcn3/Sirt3/Cyba/Ddah1/Sirpa/Prdx2/Hspd1/Trp53/Foxo1	14
GO:0045833	negative regulation of lipid metabolic process	9/513	89/23174	0.000157452	0.00497637	0.00371512	Apoe/Enho/Atp1a1/Dkk3/Dbi/Ppp2r5a/Gpld1/Slc27a1/Acadl	9
GO:0070301	cellular response to hydrogen peroxide	9/513	89/23174	0.000157452	0.00497637	0.00371512	Pawr/Gpr37l1/Rps3/Impact/Cfl1/Sirpa/Rack1/Hdac2/Trp53	9
GO:1903313	positive regulation of mRNA metabolic process	9/513	89/23174	0.000157452	0.00497637	0.00371512	Prdx6/Hspa8/Qk/Rbm3/Pabpc1/Btg2/Nudt21/Tra2b/Dazap1	9
GO:0070838	divalent metal ion transport	24/513	473/23174	0.000159989	0.0050212	0.00374859	Pawr/Camk2g/Prnp/Mt3/Calcrl/Ramp1/Agt/Tgfb2/Gas6/Marcksl1/Dbi/Cyba/Hspa2/Saraf/Ank2/Grin2b/Ramp2/Mcur1/Gja1/S100a1/Trim27/Tmbim6/Atp1b1/Dmd	24
GO:0000302	response to reactive oxygen species	14/513	201/23174	0.000165726	0.00510332	0.00380989	Pawr/Gpr37l1/Prdx6/Rps3/Prkca/Impact/Cfl1/Sirpa/Rack1/Prdx2/Hdac2/Prdx5/Trp53/Foxo1	14
GO:0006839	mitochondrial transport	13/513	177/23174	0.000166759	0.00510332	0.00380989	Kif1bp/Them4/Chchd10/Acaa2/Slc1a3/Atpif1/Srebf1/Slc25a18/Timm22/Mcur1/Atp5b/Hspd1/Trp53	13
GO:0006397	mRNA processing	23/513	445/23174	0.000166927	0.00510332	0.00380989	Malat1/Prdx6/Hspa8/Ybx1/Qk/Hnrnpa1/Snrpe/Lsm7/Srsf3/Rbm3/Pabpc1/Mbnl2/Hnrnpk/Nudt21/Tra2b/Hnrnpa3/Son/Dazap1/Npm1/Prpf4b/Pnn/Snrpf/Hnrnpu	23
GO:0014013	regulation of gliogenesis	12/513	154/23174	0.000169917	0.00510332	0.00380989	Gpr37l1/Ptn/Gfap/Ptprz1/Fgfr3/Mdk/Sox11/Qk/Ptpra/Serpine2/Dll3/Hdac2	12
GO:0000375	RNA splicing, via transesterification reactions	16/513	252/23174	0.000170602	0.00510332	0.00380989	Malat1/Prdx6/Hspa8/Hnrnpa1/Snrpe/Lsm7/Srsf3/Rbm3/Mbnl2/Hnrnpk/Tra2b/Son/Dazap1/Npm1/Snrpf/Hnrnpu	16
GO:0000377	RNA splicing, via transesterification reactions with bulged adenosine as nucleophile	16/513	252/23174	0.000170602	0.00510332	0.00380989	Malat1/Prdx6/Hspa8/Hnrnpa1/Snrpe/Lsm7/Srsf3/Rbm3/Mbnl2/Hnrnpk/Tra2b/Son/Dazap1/Npm1/Snrpf/Hnrnpu	16
GO:0000398	mRNA splicing, via spliceosome	16/513	252/23174	0.000170602	0.00510332	0.00380989	Malat1/Prdx6/Hspa8/Hnrnpa1/Snrpe/Lsm7/Srsf3/Rbm3/Mbnl2/Hnrnpk/Tra2b/Son/Dazap1/Npm1/Snrpf/Hnrnpu	16
GO:0009069	serine family amino acid metabolic process	6/513	38/23174	0.00017284	0.00510332	0.00380989	Psph/Gldc/Cbs/Gclc/Txnrd1/Mpst	6
GO:1905710	positive regulation of membrane permeability	6/513	38/23174	0.00017284	0.00510332	0.00380989	Mt3/Chchd10/Acaa2/Hspa8/Atpif1/Trp53	6
GO:0001666	response to hypoxia	14/513	202/23174	0.000174537	0.00511976	0.00382217	Camk2g/Abat/Kcnk2/Acaa2/Tgfb2/Sox4/Ddah1/Grin2b/Egr1/Cbs/Rora/Trp53/Tmbim6/Atp1b1	14
GO:0072511	divalent inorganic cation transport	24/513	476/23174	0.000175818	0.00512385	0.00382522	Pawr/Camk2g/Prnp/Mt3/Calcrl/Ramp1/Agt/Tgfb2/Gas6/Marcksl1/Dbi/Cyba/Hspa2/Saraf/Ank2/Grin2b/Ramp2/Mcur1/Gja1/S100a1/Trim27/Tmbim6/Atp1b1/Dmd	24
GO:0044419	interspecies interaction between organisms	22/513	419/23174	0.000184532	0.00534309	0.0039889	Apoe/Them4/Ctsb/Sqstm1/Slc20a2/Eps15/Rps19/Gas6/Hspa8/Hsp90ab1/Eif3f/Cav2/Pkn2/Npc1/Cfl1/Pabpc1/Eif3a/Hspd1/Trim27/Pcbp2/Trp53/Rab9	22
GO:0009062	fatty acid catabolic process	9/513	91/23174	0.000186734	0.00537218	0.00401061	Acaa2/Phyh/Dbi/Pex7/Aig1/Etfb/Acadl/Acox1/Acaa1a	9
GO:0008015	blood circulation	24/513	479/23174	0.000193021	0.00551771	0.00411926	Hopx/Mgll/Gpr37l1/Abat/Apoe/Agt/Kcnn2/Tgfb2/Prkca/Atp1a1/Ctnnbip1/Gas6/Srebf1/Cyba/Ddah1/Ank2/Ramp2/Gja1/S100a1/Cbs/Gclc/Fxyd1/Atp1b1/Dmd	24
GO:0046889	positive regulation of lipid biosynthetic process	9/513	92/23174	0.000202992	0.00576601	0.00430463	Acsl3/Apoe/Agt/Sorbs1/Dbi/Srebf1/Mid1ip1/Gpld1/Slc27a1	9
GO:0042692	muscle cell differentiation	21/513	394/23174	0.000209749	0.00592046	0.00441993	Hopx/Cd81/Tmsb4x/Agt/H3f3b/Cd9/Ybx1/Qk/Cav2/Bhlhe41/Ank2/Ramp2/Naca/Actg1/Cfl2/H3f3a/Hdac2/Rora/Dmd/Pdcd4/Hnrnpu	21
GO:0051262	protein tetramerization	13/513	182/23174	0.000219574	0.00615906	0.00459806	S100a10/Pfkl/Aldoc/Rps19/Nrxn1/Kcnj10/Grin2b/Nudt21/Hist1h4d/Acadl/Trp53/Txnrd1/Dctpp1	13
GO:0009409	response to cold	6/513	40/23174	0.000231492	0.00645301	0.00481751	Agt/Pcsk1n/Rbm3/Slc27a1/Acadl/Dnajc3	6
GO:0000470	maturation of LSU-rRNA	5/513	26/23174	0.000233375	0.00646535	0.00482672	Rpl35/Rpl10a/Rpl7/Rpl7a/Npm1	5
GO:0032956	regulation of actin cytoskeleton organization	19/513	342/23174	0.000247281	0.00680856	0.00508295	Ctsl/S100a10/Tmsb4x/Epha5/Tmsb10/Tgfb2/Notch2/Gpm6b/Mdk/Fam107a/Stmn1/Cfl1/Lpar1/Prex1/Sdc4/Cfl2/Cyfip1/Trim27/Hdac2	19
GO:0034660	ncRNA metabolic process	23/513	458/23174	0.000252567	0.0069117	0.00515995	Rps28/Rpl26/Rpl35/Rpl11/Rps24/Rpl35a/Rps8/Rps19/Rps7/Rps14/Rpl10a/Rpl27/Rps16/Rpl7/Rps6/Lars2/Rpl14/Rpl7a/Rps17/Npm1/Trp53/Rpl5/Aimp1	23
GO:0045685	regulation of glial cell differentiation	9/513	95/23174	0.000258983	0.00702187	0.00524219	Gpr37l1/Ptn/Fgfr3/Mdk/Qk/Ptpra/Serpine2/Dll3/Hdac2	9
GO:0003013	circulatory system process	24/513	489/23174	0.000261633	0.00702187	0.00524219	Hopx/Mgll/Gpr37l1/Abat/Apoe/Agt/Kcnn2/Tgfb2/Prkca/Atp1a1/Ctnnbip1/Gas6/Srebf1/Cyba/Ddah1/Ank2/Ramp2/Gja1/S100a1/Cbs/Gclc/Fxyd1/Atp1b1/Dmd	24
GO:0050708	regulation of protein secretion	24/513	489/23174	0.000261633	0.00702187	0.00524219	Abat/Apoe/Enho/Pfkl/Agt/Epha5/Tgfb2/Gas6/Nrxn1/Mdk/Sox4/Glud1/Sirt3/Srebf1/Glul/Sybu/Hmgb1/Gja1/Gpld1/Hspd1/Eny2/Ndufaf2/Trim27/Tmbim6	24
GO:0001505	regulation of neurotransmitter levels	20/513	372/23174	0.000263395	0.00702187	0.00524219	Ass1/Abat/Clu/Ntrk2/Gfap/Agt/Cspg5/Slc1a3/Prkca/Slc6a1/Nrxn1/Selenos/Kcnj10/Gpm6b/Ddah1/Gldc/Sirpa/Spr/Comt/Rora	20
GO:0001937	negative regulation of endothelial cell proliferation	6/513	41/23174	0.000266156	0.00702187	0.00524219	Sparc/Apoe/Atpif1/Cav2/Gja1/Aimp1	6
GO:0050685	positive regulation of mRNA processing	6/513	41/23174	0.000266156	0.00702187	0.00524219	Prdx6/Hspa8/Rbm3/Nudt21/Tra2b/Dazap1	6
GO:0048511	rhythmic process	17/513	289/23174	0.000267544	0.00702187	0.00524219	Ass1/Dbp/Ptn/Ntrk2/Agt/Mdk/Srebf1/Bhlhe41/Cavin3/Grin2b/Rack1/Egr1/Mycbp2/Hdac2/Rora/Trp53/Hnrnpu	17
GO:1905475	regulation of protein localization to membrane	13/513	186/23174	0.000271579	0.00708632	0.00529031	Camk2g/Prnp/Acsl3/Ptn/Cd81/Sqstm1/Nrxn1/Sorbs1/Ppp2r5a/Gpc5/Tmem59/Pgrmc1/Rack1	13
GO:1902903	regulation of supramolecular fiber organization	19/513	345/23174	0.000275948	0.00715869	0.00534433	Clu/S100a10/Apoe/Tmsb4x/Rps3/Tmsb10/Hspa8/Stmn1/Cfl1/Lpar1/Prex1/Mid1ip1/Sdc4/Cfl2/Cyfip1/Trim27/Hdac2/Apc/Fkbp4	19
GO:1903362	regulation of cellular protein catabolic process	15/513	237/23174	0.00027932	0.00720453	0.00537856	Clu/Cd81/Apoe/Rpl11/Pttg1ip/Atraid/Rps7/Atpif1/Hsp90ab1/Sumo2/Rpl23/Rack1/Dlgap1/Gclc/Rpl5	15
GO:0010662	regulation of striated muscle cell apoptotic process	7/513	58/23174	0.000283258	0.00726436	0.00542322	Agt/Hspa8/Mdk/Qk/Naca/Npm1/Trp53	7
GO:0007346	regulation of mitotic cell cycle	24/513	492/23174	0.000286038	0.00729398	0.00544534	Timp2/Rpl26/Rpl17/Prkca/Fgfr3/Rpl24/Sox4/Fam107a/Hspa2/Ccnd2/Pkn2/Rps6/Hmgb1/Cdk4/Btg2/Anp32b/Fgfr1/Zfp207/Trp53/Apc/Pdpn/Lmnb1/Stag1/Hnrnpu	24
GO:0009266	response to temperature stimulus	12/513	163/23174	0.000288058	0.00730399	0.00545281	Pawr/Agt/Pcsk1n/Hspa8/Hspa2/Rasa3/Rbm3/Slc27a1/Gclc/Acadl/Dnajc3/Ier5	12
GO:0010559	regulation of glycoprotein biosynthetic process	6/513	42/23174	0.00030477	0.00768431	0.00573674	Pawr/Mt3/Itm2b/Ramp1/Itm2c/Tmem59	6
GO:0061041	regulation of wound healing	11/513	141/23174	0.00031112	0.0078006	0.00582355	Hopx/Abat/Apoe/Plpp3/Prkca/Cd9/Hmgb1/Serpine2/Prdx2/Gja1/Pdpn	11
GO:0008202	steroid metabolic process	17/513	293/23174	0.000313867	0.00781906	0.00583734	Mt3/Apoe/Agt/Lcat/Atp1a1/Dkk3/Srebf1/Npc1/Sc5d/Hsd17b12/Egr1/Comt/Erg28/Acadl/Fgfr1/Rora/Acaa1a	17
GO:1903078	positive regulation of protein localization to plasma membrane	7/513	59/23174	0.000315341	0.00781906	0.00583734	Prnp/Acsl3/Sqstm1/Nrxn1/Sorbs1/Pgrmc1/Rack1	7
GO:0050773	regulation of dendrite development	13/513	190/23174	0.000333762	0.00821705	0.00613446	Ptn/Ntrk2/Apoe/Ptprz1/Cfl1/Lpar1/Hnrnpk/Elavl4/Prex1/Cyfip1/Eif4g2/Caprin1/Hdac2	13
GO:0035690	cellular response to drug	20/513	379/23174	0.000335054	0.00821705	0.00613446	Pawr/Prnp/Gpr37l1/Epha5/Rps3/Gstm1/Gas6/Sorbs1/Impact/Cfl1/Sirpa/Cdk4/Rack1/Hnrnpk/Egr1/Gpld1/Hdac2/Trp53/Foxo1/Hnrnpu	20
GO:0034599	cellular response to oxidative stress	16/513	268/23174	0.000340988	0.00829914	0.00619574	Pawr/Gpr37l1/Prdx6/Mt3/Mgst1/Rps3/Selenos/Impact/Cfl1/Sirpa/Rack1/Prdx2/Hdac2/Prdx5/Trp53/Foxo1	16
GO:0050806	positive regulation of synaptic transmission	19/513	351/23174	0.000342099	0.00829914	0.00619574	Igsf11/Prnp/Abat/Ptn/Ntrk2/Apoe/Gfap/Sqstm1/Slc1a3/Nrxn1/Dbi/Fam107a/Glul/Clstn1/Grin2b/Serpine2/Hnrnpk/Car2/Lama2	19
GO:0051348	negative regulation of transferase activity	15/513	242/23174	0.000348894	0.00834484	0.00622986	Apoe/Rpl11/Prkca/Rps7/Ppp2r5a/Rpl23/Coro1c/Npm1/Trim27/Dnajc3/Trp53/Gadd45g/Rpl5/Apc/Hnrnpu	15
GO:0009084	glutamine family amino acid biosynthetic process	4/513	16/23174	0.000349561	0.00834484	0.00622986	Ass1/Slc1a3/Glud1/Glul	4
GO:0044794	positive regulation by host of viral process	4/513	16/23174	0.000349561	0.00834484	0.00622986	Apoe/Hspa8/Cav2/Cfl1	4
GO:0045785	positive regulation of cell adhesion	21/513	410/23174	0.000357209	0.00848231	0.00633249	Pawr/Ptn/S100a10/Cd81/Rps3/Plpp3/Tgfb2/Prkca/Mdk/Cfl1/Cd63/Sirpa/Hsd17b12/Prex1/Sdc4/Cdk6/Emid1/Hspd1/Dmd/Apc/Pdpn	21
GO:0034440	lipid oxidation	9/513	100/23174	0.000380448	0.00898659	0.00670896	Pla2g7/Acaa2/Phyh/Dbi/Pex7/Etfb/Acadl/Acox1/Acaa1a	9
GO:0046209	nitric oxide metabolic process	8/513	80/23174	0.000391752	0.00920514	0.00687212	Ass1/Clu/Agt/Selenos/Ddah1/Sirpa/Spr/Rora	8
GO:1901215	negative regulation of neuron death	15/513	245/23174	0.000397405	0.00922812	0.00688927	Ntrk2/Mt3/Apoe/Ptprz1/Agt/Mt1/Hsp90ab1/Mdk/Set/Rack1/Btg2/Prdx2/Npm1/Hspd1/Gclc	15
GO:0048714	positive regulation of oligodendrocyte differentiation	5/513	29/23174	0.000398898	0.00922812	0.00688927	Ptn/Mdk/Qk/Ptpra/Hdac2	5
GO:0071353	cellular response to interleukin-4	5/513	29/23174	0.000398898	0.00922812	0.00688927	Rplp0/Rps2/Hsp90ab1/Rpl3/Cdk4	5
GO:0060485	mesenchyme development	16/513	272/23174	0.000401538	0.00924156	0.0068993	Pawr/Tmem100/Tgfb2/Mdk/Sox11/Cfl1/Coro1c/Gja1/Dll3/Frzb/Eomes/Hdac2/Fgfr1/Pdpn/Hnrnpab/Pdcd4	16
GO:0010658	striated muscle cell apoptotic process	7/513	62/23174	0.000429423	0.00983291	0.00734078	Agt/Hspa8/Mdk/Qk/Naca/Npm1/Trp53	7
GO:1905477	positive regulation of protein localization to membrane	9/513	102/23174	0.000440634	0.0100384	0.0074942	Prnp/Acsl3/Ptn/Cd81/Sqstm1/Nrxn1/Sorbs1/Pgrmc1/Rack1	9
GO:0099175	regulation of postsynapse organization	10/513	124/23174	0.000444221	0.010069	0.00751704	Prnp/Ptn/Apoe/Nrxn1/Sorbs1/Hspa8/Grin2b/Cfl1/Hnrnpk/Caprin1	10
GO:0021681	cerebellar granular layer development	4/513	17/23174	0.000449155	0.010079	0.00752452	Nrxn1/Mdk/Serpine2/Nfix	4
GO:1903019	negative regulation of glycoprotein metabolic process	4/513	17/23174	0.000449155	0.010079	0.00752452	Cst3/Itm2b/Itm2c/Tmem59	4
GO:0042060	wound healing	19/513	360/23174	0.000467133	0.0102455	0.0076488	Hopx/Abat/Ptn/Cd81/Apoe/Entpd2/Tgfb2/Prkca/Notch2/Gas6/Cd9/Mdk/Hmgb1/Serpine2/Naca/Prdx2/Gja1/Sdc4/Pdpn	19
GO:0034110	regulation of homotypic cell-cell adhesion	5/513	30/23174	0.000470041	0.0102455	0.0076488	Abat/Prkca/Cd9/Serpine2/Pdpn	5
GO:0048026	positive regulation of mRNA splicing, via spliceosome	5/513	30/23174	0.000470041	0.0102455	0.0076488	Prdx6/Hspa8/Rbm3/Tra2b/Dazap1	5
GO:1903426	regulation of reactive oxygen species biosynthetic process	9/513	103/23174	0.00047354	0.0102455	0.0076488	Ass1/Clu/Agt/Eef1a1/Clcn3/Cyba/Ddah1/Sirpa/Hspd1	9
GO:0008652	cellular amino acid biosynthetic process	7/513	63/23174	0.000474022	0.0102455	0.0076488	Ass1/Abat/Slc1a3/Psph/Glud1/Glul/Cbs	7
GO:0015800	acidic amino acid transport	7/513	63/23174	0.000474022	0.0102455	0.0076488	Abat/Ntrk2/Slc1a3/Slc6a1/Kcnj10/Grin2b/Slc25a18	7
GO:0042246	tissue regeneration	7/513	63/23174	0.000474022	0.0102455	0.0076488	Hopx/Ptn/Cd81/Cd9/Mdk/Naca/Gja1	7
GO:0010959	regulation of metal ion transport	21/513	419/23174	0.000474836	0.0102455	0.0076488	Pawr/Prnp/Atp1b2/Agt/Tgfb2/Nkain4/Atp1a1/Dbi/Cyba/Hspa2/Saraf/Ank2/Cd63/Serpine2/Gja1/S100a1/Trim27/Fxyd1/Tmbim6/Atp1b1/Dmd	21
GO:0006898	receptor-mediated endocytosis	14/513	223/23174	0.000478761	0.0102808	0.00767512	Clu/Calcrl/Cd81/Apoe/Ramp1/Scarb2/Eps15/Prkca/Cd9/Cav2/Ramp2/Cd63/Hnrnpk/Atp5b	14
GO:1901888	regulation of cell junction assembly	8/513	83/23174	0.000503188	0.0106418	0.00794469	S100a10/Agt/Gpm6b/Fam107a/Cfl1/Coro1c/Gja1/Sdc4	8
GO:0010811	positive regulation of cell-substrate adhesion	10/513	126/23174	0.000504345	0.0106418	0.00794469	Ptn/S100a10/Mdk/Cfl1/Hsd17b12/Prex1/Sdc4/Cdk6/Emid1/Dmd	10
GO:0033120	positive regulation of RNA splicing	6/513	46/23174	0.000505061	0.0106418	0.00794469	Prdx6/Hspa8/Rbm3/Hnrnpk/Tra2b/Dazap1	6
GO:0098754	detoxification	6/513	46/23174	0.000505061	0.0106418	0.00794469	Prdx6/Mt3/Gstm5/Mt1/Prdx2/Acaa1a	6
GO:0042136	neurotransmitter biosynthetic process	9/513	104/23174	0.000508438	0.0106629	0.00796044	Ass1/Abat/Clu/Agt/Slc1a3/Ddah1/Sirpa/Spr/Rora	9
GO:0050679	positive regulation of epithelial cell proliferation	13/513	199/23174	0.000519242	0.0108389	0.00809178	Htra1/Ptn/Prkca/Notch2/Fgfr3/Mdk/Sox11/Cyba/Glul/Cav2/Ccnd2/Hmgb2/Fgfr1	13
GO:0090559	regulation of membrane permeability	7/513	64/23174	0.000522236	0.0108509	0.00810077	Mt3/Them4/Chchd10/Acaa2/Hspa8/Atpif1/Trp53	7
GO:0034333	adherens junction assembly	8/513	84/23174	0.000545574	0.0111759	0.00834336	S100a10/Sorbs1/Gpm6b/Fam107a/Ramp2/Cfl1/Coro1c/Sdc4	8
GO:0034767	positive regulation of ion transmembrane transport	12/513	175/23174	0.000548359	0.0111759	0.00834336	Chchd10/Atp1b2/Agt/Dbi/Hspa2/Ank2/Cfl1/S100a1/Acsl6/Fxyd1/Atp1b1/Dmd	12
GO:0032102	negative regulation of response to external stimulus	18/513	336/23174	0.000548662	0.0111759	0.00834336	Padi2/Htra1/Abat/Calcrl/Apoe/Rps19/Fndc4/Nrxn1/Selenos/Cd9/Mdk/Sirpa/Serpine2/Prdx2/Gja1/Rora/Pcbp2/Pdcd4	18
GO:0060074	synapse maturation	5/513	31/23174	0.000550326	0.0111759	0.00834336	Nrxn1/Bcan/Clstn1/Sybu/Hnrnpk	5
GO:0070670	response to interleukin-4	5/513	31/23174	0.000550326	0.0111759	0.00834336	Rplp0/Rps2/Hsp90ab1/Rpl3/Cdk4	5
GO:0051444	negative regulation of ubiquitin-protein transferase activity	4/513	18/23174	0.000567431	0.0114199	0.00852553	Rpl11/Rps7/Rpl23/Rpl5	4
GO:0060044	negative regulation of cardiac muscle cell proliferation	4/513	18/23174	0.000567431	0.0114199	0.00852553	Kcnk2/Gja1/Hdac2/Apc	4
GO:1903793	positive regulation of anion transport	7/513	65/23174	0.000574273	0.011506	0.00858981	Abat/Apoe/Agt/Slc6a1/Grin2b/Acsl6/Fxyd1	7
GO:0010769	regulation of cell morphogenesis involved in differentiation	18/513	338/23174	0.000588003	0.0117287	0.00875608	Mgll/Ntrk2/S100a10/Apoe/Ptprz1/Mdk/Rpl4/Tubb2b/Cfl1/Plxnb1/Coro1c/Prex1/Mycbp2/Cyfip1/Eif4g2/Caprin1/Ttc3/Pdpn	18
GO:0036293	response to decreased oxygen levels	14/513	228/23174	0.000596531	0.0118462	0.00884377	Camk2g/Abat/Kcnk2/Acaa2/Tgfb2/Sox4/Ddah1/Grin2b/Egr1/Cbs/Rora/Trp53/Tmbim6/Atp1b1	14
GO:0007160	cell-matrix adhesion	13/513	203/23174	0.000626162	0.0123	0.00918258	S100a10/Agt/Sorbs1/Gpm6b/Fam107a/Bcan/Cfl1/Cd63/Sirpa/Coro1c/Sdc4/Cdk6/Dmd	13
GO:0034329	cell junction assembly	13/513	203/23174	0.000626162	0.0123	0.00918258	S100a10/Agt/Prkca/Sorbs1/Gpm6b/Cd9/Fam107a/Pkn2/Ramp2/Cfl1/Coro1c/Gja1/Sdc4	13
GO:0032922	circadian regulation of gene expression	7/513	66/23174	0.000630346	0.0123	0.00918258	Bhlhe41/Cavin3/Egr1/Mycbp2/Hdac2/Rora/Hnrnpu	7
GO:1904377	positive regulation of protein localization to cell periphery	7/513	66/23174	0.000630346	0.0123	0.00918258	Prnp/Acsl3/Sqstm1/Nrxn1/Sorbs1/Pgrmc1/Rack1	7
GO:0032892	positive regulation of organic acid transport	6/513	48/23174	0.000637478	0.01234	0.00921247	Abat/Agt/Slc6a1/Grin2b/Acsl6/Fxyd1	6
GO:1903034	regulation of response to wounding	12/513	178/23174	0.000637898	0.01234	0.00921247	Hopx/Abat/Apoe/Plpp3/Prkca/Cd9/Mdk/Hmgb1/Serpine2/Prdx2/Gja1/Pdpn	12
GO:0051098	regulation of binding	20/513	399/23174	0.000641276	0.0123521	0.00922152	Hopx/S100a10/Apoe/Enho/Mbd2/Rpl11/Tgfb2/Ctnnbip1/Hsp90ab1/Sox11/Stmn1/Eif3e/Hnrnpk/Lfng/Hmgb2/Hdac2/H1f0/Tmbim6/Nfib/Ran	20
GO:0034764	positive regulation of transmembrane transport	14/513	230/23174	0.000650084	0.0124683	0.00930823	Chchd10/Atp1b2/Agt/Sorbs1/Dbi/Hspa2/Ank2/Cfl1/S100a1/Car2/Acsl6/Fxyd1/Atp1b1/Dmd	14
GO:0032103	positive regulation of response to external stimulus	17/513	313/23174	0.000664676	0.0126939	0.00947666	Rarres2/Pla2g7/Ptn/Cd81/Prkca/Rps19/Gas6/Gprc5b/Sash1/Mdk/Tubb2b/Cyba/Hmgb1/Lpar1/Hspd1/Fgfr1/Pdcd4	17
GO:0006635	fatty acid beta-oxidation	7/513	67/23174	0.000690677	0.0131346	0.00980564	Acaa2/Dbi/Pex7/Etfb/Acadl/Acox1/Acaa1a	7
GO:0034249	negative regulation of cellular amide metabolic process	11/513	155/23174	0.000694189	0.0131457	0.00981392	Prnp/Clu/Apoe/Rps3/Prkca/Rida/Qk/Rack1/Btg2/Caprin1/Rpl13a	11
GO:0006883	cellular sodium ion homeostasis	4/513	19/23174	0.000706244	0.013262	0.00990079	Atp1b2/Agt/Atp1a1/Atp1b1	4
GO:0010544	negative regulation of platelet activation	4/513	19/23174	0.000706244	0.013262	0.00990079	Abat/Apoe/Cd9/Serpine2	4
GO:0045834	positive regulation of lipid metabolic process	11/513	156/23174	0.000732305	0.0136941	0.0102234	Acsl3/Cd81/Apoe/Agt/Fgfr3/Sorbs1/Dbi/Srebf1/Mid1ip1/Gpld1/Slc27a1	11
GO:0009611	response to wounding	23/513	495/23174	0.000741101	0.0137585	0.0102714	Hopx/Abat/Ptn/Cd81/Apoe/Gfap/Entpd2/Tnc/Slc1a3/Tgfb2/Prkca/Notch2/Gas6/Fgfr3/Cd9/Mdk/Hmgb1/Serpine2/Naca/Prdx2/Gja1/Sdc4/Pdpn	23
GO:0032024	positive regulation of insulin secretion	8/513	88/23174	0.000744945	0.0137585	0.0102714	Abat/Sox4/Glud1/Sirt3/Glul/Sybu/Gja1/Gpld1	8
GO:1900076	regulation of cellular response to insulin stimulus	8/513	88/23174	0.000744945	0.0137585	0.0102714	Rarres2/Enho/Agt/Prkca/Sorbs1/Ybx1/Cdk4/Gpld1	8
GO:2001244	positive regulation of intrinsic apoptotic signaling pathway	7/513	68/23174	0.00075549	0.0138961	0.0103741	Clu/Rpl26/Rps3/Rpl11/Rps7/Rack1/Trp53	7
GO:0001837	epithelial to mesenchymal transition	10/513	133/23174	0.000770361	0.0141118	0.0105352	Pawr/Tmem100/Tgfb2/Mdk/Gja1/Eomes/Hdac2/Pdpn/Hnrnpab/Pdcd4	10
GO:0051055	negative regulation of lipid biosynthetic process	6/513	50/23174	0.000795317	0.0145097	0.0108322	Apoe/Enho/Atp1a1/Dkk3/Slc27a1/Acadl	6
GO:0061351	neural precursor cell proliferation	12/513	183/23174	0.000814279	0.0147146	0.0109852	Gpr37l1/Ptn/Ptprz1/Mdk/Kif1a/Gng5/Btg2/Acsl6/Fgfr1/Rora/Trp53/Foxo1	12
GO:2001235	positive regulation of apoptotic signaling pathway	12/513	183/23174	0.000814279	0.0147146	0.0109852	Clu/Chchd10/Agt/Itm2c/Rpl26/Rps3/Rpl11/Tgfb2/Rps7/Atpif1/Rack1/Trp53	12
GO:1904375	regulation of protein localization to cell periphery	10/513	134/23174	0.000816384	0.0147146	0.0109852	Camk2g/Prnp/Acsl3/Sqstm1/Nrxn1/Sorbs1/Ppp2r5a/Tmem59/Pgrmc1/Rack1	10
GO:0060047	heart contraction	13/513	209/23174	0.000821026	0.0147391	0.0110035	Hopx/Agt/Kcnn2/Tgfb2/Prkca/Atp1a1/Srebf1/Ank2/Gja1/S100a1/Fxyd1/Atp1b1/Dmd	13
GO:1904064	positive regulation of cation transmembrane transport	11/513	159/23174	0.000857226	0.0153276	0.0114429	Chchd10/Atp1b2/Agt/Dbi/Hspa2/Ank2/Cfl1/S100a1/Fxyd1/Atp1b1/Dmd	11
GO:0072331	signal transduction by p53 class mediator	10/513	135/23174	0.000864643	0.015388	0.0114879	Rpl26/Rpl11/Pttg1ip/Rps7/Sox4/Rpl23/Hnrnpk/Npm1/Trp53/Rpl5	10
GO:0010996	response to auditory stimulus	4/513	20/23174	0.00086746	0.015388	0.0114879	Ptn/Slc1a3/Nrxn1/Mdk	4
GO:0009141	nucleoside triphosphate metabolic process	16/513	293/23174	0.00089452	0.0157606	0.0117661	Chchd10/Pfkl/Aldoc/Hspa8/Aldoa/Atpif1/Gpd1/Smpdl3a/Cox7a2l/Atp5b/Cox7c/Trp53/Atp1b1/Dctpp1/Nme4/Ran	16
GO:1901615	organic hydroxy compound metabolic process	22/513	471/23174	0.000895491	0.0157606	0.0117661	Naaa/Abat/Mt3/Apoe/Lcat/Tgfb2/Dkk3/Srebf1/Gde1/Pgp/Npc1/Gpd1/Sc5d/Ldhb/Spr/Comt/Erg28/Acadl/Fgfr1/Dhrs3/Trp53/Acaa1a	22
GO:0001503	ossification	19/513	381/23174	0.000921826	0.0161608	0.0120649	Ptn/H3f3b/Atraid/Ctnnbip1/Fgfr3/Gpm6b/Mdk/Sox11/Pex7/Plxnb1/Rpl38/Gja1/Gpld1/Cdk6/Cbs/H3f3a/Fgfr1/Dhrs3/Apc	19
GO:0022411	cellular component disassembly	18/513	353/23174	0.000968439	0.0169119	0.0126256	Padi2/Chchd10/Sqstm1/Tgfb2/Hspa8/Atpif1/Stmn1/Srebf1/Hspa2/Cfl1/Rpl23/Stmn3/Mid1ip1/Cfl2/Hist3h2a/Trp53/Apc/Pdpn	18
GO:0019432	triglyceride biosynthetic process	5/513	35/23174	0.000977734	0.0169424	0.0126484	Srebf1/Gpld1/Slc27a1/Acsl6/Thrsp	5
GO:1903959	regulation of anion transmembrane transport	5/513	35/23174	0.000977734	0.0169424	0.0126484	Prnp/Agt/Prkca/Acsl6/Fxyd1	5
GO:0021587	cerebellum morphogenesis	6/513	52/23174	0.00098172	0.016946	0.0126511	Nrxn1/Rfx4/Serpine2/Nfix/Cbs/Rora	6
GO:0014015	positive regulation of gliogenesis	8/513	92/23174	0.000999132	0.0171805	0.0128261	Ptn/Gfap/Ptprz1/Mdk/Qk/Ptpra/Serpine2/Hdac2	8
GO:0043254	regulation of protein complex assembly	21/513	445/23174	0.00102265	0.0174685	0.0130411	Clu/Apoe/Tmsb4x/Lcat/Rps3/Tmsb10/H3f3b/Ctnnbip1/Impact/Stmn1/Sar1b/Cfl1/Rack1/Prex1/Cyfip1/Trim27/Rpl13a/Trp53/Pmepa1/Apc/Fkbp4	21
GO:0015698	inorganic anion transport	10/513	138/23174	0.00102367	0.0174685	0.0130411	Prnp/Gabrb1/Slc20a2/Slc1a3/Ttyh1/Clcn3/Car2/Ttyh3/Fgfr1/Fxyd1	10
GO:0010866	regulation of triglyceride biosynthetic process	4/513	21/23174	0.00105296	0.0177657	0.013263	Srebf1/Gpld1/Slc27a1/Thrsp	4
GO:0046716	muscle cell cellular homeostasis	4/513	21/23174	0.00105296	0.0177657	0.013263	Aldoa/Cfl2/Dmd/Apc	4
GO:1904666	regulation of ubiquitin protein ligase activity	4/513	21/23174	0.00105296	0.0177657	0.013263	Rpl11/Rps7/Rpl23/Rpl5	4
GO:0014009	glial cell proliferation	6/513	53/23174	0.00108666	0.0182656	0.0136362	Clu/Ptn/Gfap/Dbi/Sox11/Sox4	6
GO:0046887	positive regulation of hormone secretion	11/513	164/23174	0.00110442	0.0184617	0.0137826	Abat/Sox11/Sox4/Glud1/Sirt3/Glul/Sybu/Gja1/Gpld1/Fgfr1/Aimp1	11
GO:0048545	response to steroid hormone	13/513	216/23174	0.00111038	0.0184617	0.0137826	Padi2/Ass1/Ntrk2/Lcat/Tgfb2/Acsbg1/Atp1a1/Fam107a/Npc1/Hmgb1/Hmgb2/Fkbp4/Hnrnpu	13
GO:0010664	negative regulation of striated muscle cell apoptotic process	5/513	36/23174	0.00111501	0.0184617	0.0137826	Hspa8/Mdk/Qk/Naca/Npm1	5
GO:0034504	protein localization to nucleus	15/513	271/23174	0.00111889	0.0184617	0.0137826	Chchd10/Agt/Rpl11/Tgfb2/Pttg1ip/Hspa8/Tor1aip1/Glul/Cav2/Cfl1/Hdgf/Npm1/Trp53/Ran/Hnrnpu	15
GO:0051924	regulation of calcium ion transport	15/513	271/23174	0.00111889	0.0184617	0.0137826	Pawr/Prnp/Agt/Tgfb2/Dbi/Cyba/Hspa2/Saraf/Ank2/Gja1/S100a1/Trim27/Tmbim6/Atp1b1/Dmd	15
GO:0050921	positive regulation of chemotaxis	10/513	140/23174	0.00114241	0.0186266	0.0139057	Rarres2/Pla2g7/Ptn/Prkca/Gas6/Mdk/Tubb2b/Hmgb1/Lpar1/Fgfr1	10
GO:0071333	cellular response to glucose stimulus	10/513	140/23174	0.00114241	0.0186266	0.0139057	Epha5/Gas6/Nrxn1/Sox4/Sybu/Rack1/Tra2b/Gpld1/Eny2/Ndufaf2	10
GO:0048608	reproductive structure development	21/513	449/23174	0.00114294	0.0186266	0.0139057	Htra1/Ptn/Ctsl/Tnc/Agt/Ctsb/Tgfb2/H3f3b/Notch2/Ndp/Hsp90ab1/Rps6/Serpine2/Hnrnpk/Gja1/Eomes/Lfng/Dazap1/Hmgb2/Apc/Fkbp4	21
GO:0075522	IRES-dependent viral translational initiation	3/513	10/23174	0.00115241	0.0186266	0.0139057	Eif3f/Eif3a/Pcbp2	3
GO:0006414	translational elongation	7/513	73/23174	0.00115515	0.0186266	0.0139057	Eef1a1/Eef2/Rplp1/Rplp2/Rack1/Eef1b2/Eef1g	7
GO:0031397	negative regulation of protein ubiquitination	7/513	73/23174	0.00115515	0.0186266	0.0139057	Rps3/Rpl11/Rps7/Sox4/Rpl23/Gclc/Rpl5	7
GO:0030258	lipid modification	13/513	217/23174	0.00115794	0.0186266	0.0139057	Pla2g7/Apoe/Acaa2/Agt/Lcat/Plpp3/Phyh/Dbi/Pex7/Etfb/Acadl/Acox1/Acaa1a	13
GO:0048167	regulation of synaptic plasticity	18/513	359/23174	0.00117103	0.0187699	0.0140127	Igsf11/Mgll/Prnp/Ptn/Ntrk2/Apoe/Gfap/Agt/Kcnn2/Sqstm1/Kcnj10/Dbi/Fam107a/Grin2b/Cfl1/Serpine2/Hnrnpk/Egr1	18
GO:0099173	postsynapse organization	12/513	191/23174	0.00118021	0.0188498	0.0140724	Prnp/Ptn/Apoe/Epha5/Nrxn1/Sorbs1/Hspa8/Grin2b/Cfl1/Hnrnpk/Caprin1/Ndrg2	12
GO:0051290	protein heterotetramerization	6/513	54/23174	0.00119999	0.019082	0.0142457	S100a10/Aldoc/Nrxn1/Grin2b/Nudt21/Hist1h4d	6
GO:0003015	heart process	13/513	218/23174	0.00120718	0.019082	0.0142457	Hopx/Agt/Kcnn2/Tgfb2/Prkca/Atp1a1/Srebf1/Ank2/Gja1/S100a1/Fxyd1/Atp1b1/Dmd	13
GO:0042326	negative regulation of phosphorylation	21/513	451/23174	0.00120751	0.019082	0.0142457	Prnp/Apoe/Plpp3/Prkca/Ppp2r5a/Impact/Sirt3/Sirpa/Rack1/Coro1c/Npm1/Eif3a/Trim27/Dnajc3/Pmepa1/Gadd45g/Dmd/Apc/Foxo1/Ndrg2/Hnrnpu	21
GO:0045931	positive regulation of mitotic cell cycle	11/513	166/23174	0.00121848	0.0191878	0.0143247	Rpl17/Prkca/Hspa2/Ccnd2/Pkn2/Hmgb1/Cdk4/Anp32b/Fgfr1/Lmnb1/Hnrnpu	11
GO:0071456	cellular response to hypoxia	8/513	95/23174	0.00123187	0.0192047	0.0143373	Kcnk2/Acaa2/Ddah1/Egr1/Cbs/Rora/Trp53/Tmbim6	8
GO:0048771	tissue remodeling	12/513	192/23174	0.00123428	0.0192047	0.0143373	Ptn/Agt/Tgfb2/Prkca/Notch2/Fgfr3/Mdk/Gja1/Car2/Cbs/Tpp1/Trp53	12
GO:1904951	positive regulation of establishment of protein localization	21/513	452/23174	0.00124095	0.0192047	0.0143373	Prnp/Acsl3/Abat/Cd81/Agt/Tgfb2/Gas6/Mdk/Sox4/Glud1/Sirt3/Glul/Sar1b/Sybu/Hmgb1/Rack1/Cct4/Gja1/Gpld1/Hspd1/Ran	21
GO:0046626	regulation of insulin receptor signaling pathway	7/513	74/23174	0.00125195	0.0192047	0.0143373	Rarres2/Enho/Agt/Prkca/Sorbs1/Ybx1/Cdk4	7
GO:1901216	positive regulation of neuron death	9/513	118/23174	0.00126152	0.0192047	0.0143373	Pawr/Prnp/Clu/Ptprz1/Tgfb2/Fgfr3/Grin2b/Egr1/Trp53	9
GO:0051043	regulation of membrane protein ectodomain proteolysis	4/513	22/23174	0.00126461	0.0192047	0.0143373	Apoe/Timp2/Gpld1/Timp4	4
GO:0097062	dendritic spine maintenance	4/513	22/23174	0.00126461	0.0192047	0.0143373	Prnp/Apoe/Grin2b/Cfl1	4
GO:1902307	positive regulation of sodium ion transmembrane transport	4/513	22/23174	0.00126461	0.0192047	0.0143373	Atp1b2/Fxyd1/Atp1b1/Dmd	4
GO:1902229	regulation of intrinsic apoptotic signaling pathway in response to DNA damage	5/513	37/23174	0.00126606	0.0192047	0.0143373	Clu/Rpl26/Rps3/Hnrnpk/Tpt1	5
GO:0031333	negative regulation of protein complex assembly	10/513	142/23174	0.00127217	0.0192047	0.0143373	Clu/Tmsb4x/Tmsb10/Ctnnbip1/Impact/Stmn1/Cfl1/Rpl13a/Pmepa1/Fkbp4	10
GO:0034101	erythrocyte homeostasis	10/513	142/23174	0.00127217	0.0192047	0.0143373	Rps24/Rps19/Rps14/Atpif1/Rps6/Rps17/Cdk6/Prmt1/Hmgb2/Sfxn1	10
GO:0071331	cellular response to hexose stimulus	10/513	142/23174	0.00127217	0.0192047	0.0143373	Epha5/Gas6/Nrxn1/Sox4/Sybu/Rack1/Tra2b/Gpld1/Eny2/Ndufaf2	10
GO:0061458	reproductive system development	21/513	453/23174	0.00127518	0.0192047	0.0143373	Htra1/Ptn/Ctsl/Tnc/Agt/Ctsb/Tgfb2/H3f3b/Notch2/Ndp/Hsp90ab1/Rps6/Serpine2/Hnrnpk/Gja1/Eomes/Lfng/Dazap1/Hmgb2/Apc/Fkbp4	21
GO:0042180	cellular ketone metabolic process	12/513	193/23174	0.00129039	0.0193688	0.0144598	Agt/Cbr3/Dkk3/Dbi/Aldoa/Srebf1/Gpd1/Mid1ip1/Egr1/Comt/Acadl/Apc	12
GO:0010665	regulation of cardiac muscle cell apoptotic process	6/513	55/23174	0.00132214	0.0197792	0.0147662	Agt/Hspa8/Mdk/Qk/Npm1/Trp53	6
GO:0071326	cellular response to monosaccharide stimulus	10/513	143/23174	0.00134142	0.0199663	0.0149059	Epha5/Gas6/Nrxn1/Sox4/Sybu/Rack1/Tra2b/Gpld1/Eny2/Ndufaf2	10
GO:0090068	positive regulation of cell cycle process	14/513	248/23174	0.00134355	0.0199663	0.0149059	Rpl26/Rpl17/Sox4/Hspa2/Ccnd2/Pkn2/Cdk4/Rpl23/Anp32b/Npm1/Fgfr1/Trp53/Lmnb1/Hnrnpu	14
GO:0007045	cell-substrate adherens junction assembly	7/513	75/23174	0.00135499	0.0200039	0.014934	S100a10/Sorbs1/Gpm6b/Fam107a/Cfl1/Coro1c/Sdc4	7
GO:0048041	focal adhesion assembly	7/513	75/23174	0.00135499	0.0200039	0.014934	S100a10/Sorbs1/Gpm6b/Fam107a/Cfl1/Coro1c/Sdc4	7
GO:0010595	positive regulation of endothelial cell migration	8/513	97/23174	0.00140966	0.0206607	0.0154243	Sparc/Agt/Plpp3/Prkca/Sash1/Atp5b/Gpld1/Fgfr1	8
GO:0006333	chromatin assembly or disassembly	10/513	144/23174	0.0014137	0.0206607	0.0154243	Padi2/H3f3b/Hmgb1/Set/Hist1h4d/Npm1/H3f3a/Hist3h2a/H1f0/Trp53	10
GO:0090277	positive regulation of peptide hormone secretion	9/513	120/23174	0.00141943	0.0206607	0.0154243	Abat/Sox4/Glud1/Sirt3/Glul/Sybu/Gja1/Gpld1/Aimp1	9
GO:0032781	positive regulation of ATPase activity	5/513	38/23174	0.0014317	0.0206607	0.0154243	Atp1b2/Tor1aip1/Hspa2/Atp1b1/Hnrnpu	5
GO:0046460	neutral lipid biosynthetic process	5/513	38/23174	0.0014317	0.0206607	0.0154243	Srebf1/Gpld1/Slc27a1/Acsl6/Thrsp	5
GO:0046463	acylglycerol biosynthetic process	5/513	38/23174	0.0014317	0.0206607	0.0154243	Srebf1/Gpld1/Slc27a1/Acsl6/Thrsp	5
GO:1902108	regulation of mitochondrial membrane permeability involved in apoptotic process	5/513	38/23174	0.0014317	0.0206607	0.0154243	Them4/Chchd10/Acaa2/Atpif1/Trp53	5
GO:0021575	hindbrain morphogenesis	6/513	56/23174	0.00145356	0.0208422	0.0155598	Nrxn1/Rfx4/Serpine2/Nfix/Cbs/Rora	6
GO:0042982	amyloid precursor protein metabolic process	6/513	56/23174	0.00145356	0.0208422	0.0155598	Pawr/Prnp/Clu/Apoe/Itm2b/Itm2c	6
GO:0006809	nitric oxide biosynthetic process	7/513	76/23174	0.00146453	0.0208661	0.0155776	Ass1/Clu/Agt/Ddah1/Sirpa/Spr/Rora	7
GO:0030168	platelet activation	7/513	76/23174	0.00146453	0.0208661	0.0155776	Abat/Apoe/Entpd2/Prkca/Cd9/Serpine2/Pdpn	7
GO:0006639	acylglycerol metabolic process	9/513	121/23174	0.00150414	0.0210541	0.015718	Mgll/Apoe/Dbi/Slc22a4/Srebf1/Gpld1/Slc27a1/Acsl6/Thrsp	9
GO:0042542	response to hydrogen peroxide	9/513	121/23174	0.00150414	0.0210541	0.015718	Pawr/Gpr37l1/Rps3/Impact/Cfl1/Sirpa/Rack1/Hdac2/Trp53	9
GO:0034330	cell junction organization	14/513	251/23174	0.00150454	0.0210541	0.015718	S100a10/Agt/Tgfb2/Prkca/Sorbs1/Gpm6b/Cd9/Fam107a/Pkn2/Ramp2/Cfl1/Coro1c/Gja1/Sdc4	14
GO:0006641	triglyceride metabolic process	8/513	98/23174	0.00150587	0.0210541	0.015718	Apoe/Dbi/Slc22a4/Srebf1/Gpld1/Slc27a1/Acsl6/Thrsp	8
GO:0010660	regulation of muscle cell apoptotic process	8/513	98/23174	0.00150587	0.0210541	0.015718	Agt/Hspa8/Mdk/Qk/Naca/Npm1/Trp53/Pdcd4	8
GO:0019395	fatty acid oxidation	8/513	98/23174	0.00150587	0.0210541	0.015718	Acaa2/Phyh/Dbi/Pex7/Etfb/Acadl/Acox1/Acaa1a	8
GO:0042110	T cell activation	22/513	491/23174	0.00152092	0.0211984	0.0158257	Pawr/Prnp/Cd81/Rps3/Mdk/Sox4/Rps6/Sirpa/Rpl22/Prdx2/Gja1/Prex1/Egr1/Sdc4/Eomes/Cdk6/Lfng/Hspd1/Rora/Trp53/Gadd45g/Apc	22
GO:0001558	regulation of cell growth	20/513	429/23174	0.00154186	0.0213568	0.0159439	Mgll/Cd81/Apoe/Agt/Tgfb2/Rpl4/Fam107a/Cyba/Clstn1/Cfl1/Serpine2/Rack1/Igfbpl1/Hnrnpk/Gja1/Frzb/Npm1/Cyfip1/Eif4g2/Trp53	20
GO:0070482	response to oxygen levels	15/513	280/23174	0.00154572	0.0213568	0.0159439	Camk2g/Abat/Kcnk2/Acaa2/Tgfb2/Sox4/Ddah1/Grin2b/Egr1/Cbs/Rora/Trp53/Tmbim6/Atp1b1/Foxo1	15
GO:0000082	G1/S transition of mitotic cell cycle	11/513	171/23174	0.00154656	0.0213568	0.0159439	Camk2g/Rpl26/Rpl17/Sox4/Fam107a/Ccnd2/Rps6/Cdk4/Anp32b/Trp53/Pdpn	11
GO:0006977	DNA damage response, signal transduction by p53 class mediator resulting in cell cycle arrest	3/513	11/23174	0.00155861	0.0214571	0.0160189	Rpl26/Sox4/Trp53	3
GO:1902904	negative regulation of supramolecular fiber organization	10/513	146/23174	0.00156776	0.0215172	0.0160637	Clu/Apoe/Tmsb4x/Tmsb10/Hspa8/Stmn1/Cfl1/Mid1ip1/Apc/Fkbp4	10
GO:0030193	regulation of blood coagulation	7/513	77/23174	0.00158086	0.0215727	0.0161051	Abat/Apoe/Prkca/Cd9/Serpine2/Prdx2/Pdpn	7
GO:0045687	positive regulation of glial cell differentiation	6/513	57/23174	0.00159471	0.0215727	0.0161051	Ptn/Mdk/Qk/Ptpra/Serpine2/Hdac2	6
GO:0051893	regulation of focal adhesion assembly	6/513	57/23174	0.00159471	0.0215727	0.0161051	S100a10/Gpm6b/Fam107a/Cfl1/Coro1c/Sdc4	6
GO:0090109	regulation of cell-substrate junction assembly	6/513	57/23174	0.00159471	0.0215727	0.0161051	S100a10/Gpm6b/Fam107a/Cfl1/Coro1c/Sdc4	6
GO:0010632	regulation of epithelial cell migration	13/513	225/23174	0.00160311	0.0215727	0.0161051	Sparc/Apoe/Agt/Plpp3/Tgfb2/Prkca/Sash1/Glul/Cd63/Coro1c/Atp5b/Gpld1/Fgfr1	13
GO:0019058	viral life cycle	12/513	198/23174	0.00160353	0.0215727	0.0161051	Apoe/Ctsb/Eps15/Gas6/Hspa8/Hsp90ab1/Cav2/Pkn2/Npc1/Pabpc1/Trim27/Pcbp2	12
GO:0006066	alcohol metabolic process	16/513	310/23174	0.00160545	0.0215727	0.0161051	Naaa/Mt3/Apoe/Lcat/Dkk3/Srebf1/Gde1/Pgp/Npc1/Gpd1/Sc5d/Spr/Erg28/Acadl/Fgfr1/Dhrs3	16
GO:0030099	myeloid cell differentiation	19/513	401/23174	0.00166542	0.0223116	0.0166568	Cd81/Prkca/Rps19/Ctnnbip1/Notch2/Rps14/Fgfr3/Atpif1/Hmgb3/Rps6/Hmgb1/Car2/Hist1h4d/Cdk6/Prmt1/Hmgb2/Sfxn1/Mfap2/Apc	19
GO:0006638	neutral lipid metabolic process	9/513	123/23174	0.00168573	0.0225166	0.0168098	Mgll/Apoe/Dbi/Slc22a4/Srebf1/Gpld1/Slc27a1/Acsl6/Thrsp	9
GO:1900046	regulation of hemostasis	7/513	78/23174	0.00170425	0.0226964	0.016944	Abat/Apoe/Prkca/Cd9/Serpine2/Prdx2/Pdpn	7
GO:0051222	positive regulation of protein transport	20/513	433/23174	0.00171942	0.0228307	0.0170443	Prnp/Acsl3/Abat/Cd81/Agt/Tgfb2/Gas6/Mdk/Sox4/Glud1/Sirt3/Glul/Sar1b/Sybu/Hmgb1/Rack1/Gja1/Gpld1/Hspd1/Ran	20
GO:0006091	generation of precursor metabolites and energy	18/513	372/23174	0.00173634	0.0229873	0.0171612	Mt3/Chchd10/Pfkl/Aldoc/Slc1a3/Sorbs1/Aldoa/Sirt3/Cavin3/Gpd1/Hmgb1/Slc25a18/Cox7a2l/Atp5b/Ndufaf2/Cox7c/Trp53/Acox1	18
GO:0043954	cellular component maintenance	6/513	58/23174	0.00174603	0.0230476	0.0172062	Prnp/Apoe/Chchd10/Hspa8/Grin2b/Cfl1	6
GO:0009065	glutamine family amino acid catabolic process	4/513	24/23174	0.00177388	0.0233465	0.0174294	Oat/Glud1/Ddah1/Asrgl1	4
GO:0007409	axonogenesis	21/513	466/23174	0.00179924	0.0236004	0.017619	Mgll/Ntrk2/Apoe/Ptprz1/Epha5/Tgfb2/Prkca/Fgfr3/Hsp90ab1/Rpl4/Rpl24/Tubb2b/Stmn1/Plxnb1/Mycbp2/Lama2/Cyfip1/Eif4g2/Bsg/Apc/Nfib	21
GO:0098801	regulation of renal system process	5/513	40/23174	0.00181009	0.0236004	0.017619	Agt/Gas6/Cyba/Gja1/Comt	5
GO:1903573	negative regulation of response to endoplasmic reticulum stress	5/513	40/23174	0.00181009	0.0236004	0.017619	Clu/Selenos/Grina/Dnajc3/Tmbim6	5
GO:0072503	cellular divalent inorganic cation homeostasis	22/513	498/23174	0.0018142	0.0236004	0.017619	Pawr/Prnp/Mt3/Apoe/Agt/Mt1/Tgfb2/Prkca/Marcksl1/Dbi/Cyba/Clstn1/Ank2/Grin2b/Lpar1/Mcur1/Gja1/Grina/Fxyd1/Tmbim6/Atp1b1/Dmd	22
GO:0046849	bone remodeling	8/513	101/23174	0.0018261	0.0236865	0.0176832	Ptn/Prkca/Notch2/Fgfr3/Mdk/Gja1/Car2/Tpp1	8
GO:0010565	regulation of cellular ketone metabolic process	9/513	125/23174	0.00188448	0.0243695	0.0181931	Agt/Dkk3/Dbi/Srebf1/Mid1ip1/Egr1/Comt/Acadl/Apc	9
GO:0034765	regulation of ion transmembrane transport	21/513	468/23174	0.00189423	0.0243695	0.0181931	Prnp/Chchd10/Atp1b2/Agt/Tgfb2/Prkca/Nrxn1/Kcnj10/Dbi/Cyba/Hspa2/Ank2/Cfl1/Cd63/Gja1/S100a1/Acsl6/Fxyd1/Atp1b1/Ywhaq/Dmd	21
GO:0010659	cardiac muscle cell apoptotic process	6/513	59/23174	0.00190799	0.0243695	0.0181931	Agt/Hspa8/Mdk/Qk/Npm1/Trp53	6
GO:0043462	regulation of ATPase activity	6/513	59/23174	0.00190799	0.0243695	0.0181931	Atp1b2/Tor1aip1/Atpif1/Hspa2/Atp1b1/Hnrnpu	6
GO:0098661	inorganic anion transmembrane transport	6/513	59/23174	0.00190799	0.0243695	0.0181931	Prnp/Gabrb1/Slc20a2/Slc1a3/Clcn3/Fxyd1	6
GO:0045860	positive regulation of protein kinase activity	20/513	437/23174	0.00191405	0.0243695	0.0181931	Prnp/Clu/Cd81/Agt/Rps3/Tgfb2/Gas6/Nrxn1/Gprc5b/Sash1/Hsp90ab1/Ccnd2/Lpar1/Prdx2/Egr1/Sdc4/Slc27a1/Npm1/Fgfr1/Gadd45g	20
GO:0006865	amino acid transport	10/513	150/23174	0.00191677	0.0243695	0.0181931	Abat/Ntrk2/Agt/Slc1a3/Slc6a1/Sfxn5/Kcnj10/Grin2b/Slc25a18/Sfxn1	10
GO:0019218	regulation of steroid metabolic process	8/513	102/23174	0.00194401	0.0246461	0.0183996	Apoe/Agt/Atp1a1/Dkk3/Srebf1/Egr1/Acadl/Rora	8
GO:0001933	negative regulation of protein phosphorylation	19/513	407/23174	0.00196944	0.0248982	0.0185878	Prnp/Apoe/Plpp3/Prkca/Impact/Sirt3/Sirpa/Rack1/Coro1c/Npm1/Eif3a/Trim27/Dnajc3/Pmepa1/Gadd45g/Dmd/Apc/Foxo1/Ndrg2	19
GO:0050866	negative regulation of cell activation	12/513	203/23174	0.00197674	0.0249203	0.0186043	Pawr/Prnp/Abat/Apoe/Cd9/Mdk/Sox11/Hmgb3/Serpine2/Prdx2/Sdc4/Gclc	12
GO:0021696	cerebellar cortex morphogenesis	5/513	41/23174	0.00202453	0.0252429	0.0188451	Nrxn1/Rfx4/Serpine2/Nfix/Rora	5
GO:0086009	membrane repolarization	5/513	41/23174	0.00202453	0.0252429	0.0188451	Atp1b2/Kcnn2/Atp1a1/Gja1/Atp1b1	5
GO:0030388	fructose 1,6-bisphosphate metabolic process	3/513	12/23174	0.00204414	0.0252429	0.0188451	Pfkl/Aldoc/Aldoa	3
GO:0072431	signal transduction involved in mitotic G1 DNA damage checkpoint	3/513	12/23174	0.00204414	0.0252429	0.0188451	Rpl26/Sox4/Trp53	3
GO:1902400	intracellular signal transduction involved in G1 DNA damage checkpoint	3/513	12/23174	0.00204414	0.0252429	0.0188451	Rpl26/Sox4/Trp53	3
GO:1903961	positive regulation of anion transmembrane transport	3/513	12/23174	0.00204414	0.0252429	0.0188451	Agt/Acsl6/Fxyd1	3
GO:0010657	muscle cell apoptotic process	8/513	103/23174	0.00206784	0.0252429	0.0188451	Agt/Hspa8/Mdk/Qk/Naca/Npm1/Trp53/Pdcd4	8
GO:0044788	modulation by host of viral process	4/513	25/23174	0.00207519	0.0252429	0.0188451	Apoe/Hspa8/Cav2/Cfl1	4
GO:0046688	response to copper ion	4/513	25/23174	0.00207519	0.0252429	0.0188451	Prnp/Mt3/Mt1/Lcat	4
GO:0055094	response to lipoprotein particle	4/513	25/23174	0.00207519	0.0252429	0.0188451	Cd81/Apoe/Cd9/Npc1	4
GO:1901798	positive regulation of signal transduction by p53 class mediator	4/513	25/23174	0.00207519	0.0252429	0.0188451	Rpl26/Rpl11/Rps7/Rpl23	4
GO:0043270	positive regulation of ion transport	16/513	318/23174	0.00207713	0.0252429	0.0188451	Abat/Apoe/Chchd10/Atp1b2/Agt/Slc6a1/Dbi/Hspa2/Ank2/Grin2b/Cfl1/S100a1/Acsl6/Fxyd1/Atp1b1/Dmd	16
GO:0071156	regulation of cell cycle arrest	6/513	60/23174	0.00208107	0.0252429	0.0188451	Rpl26/Hsp90ab1/Sox4/Cdk4/Rpl23/Trp53	6
GO:1901607	alpha-amino acid biosynthetic process	6/513	60/23174	0.00208107	0.0252429	0.0188451	Ass1/Slc1a3/Psph/Glud1/Glul/Cbs	6
GO:1903532	positive regulation of secretion by cell	21/513	472/23174	0.00209703	0.02535	0.0189251	Abat/Agt/Tgfb2/Prkca/Mdk/Sox11/Sox4/Glud1/Sirt3/Glul/Grin2b/Sybu/Hmgb1/Gja1/Sdc4/Gpld1/Hspd1/Fgfr1/Lamp1/Aimp1/Rab9	21
GO:0030111	regulation of Wnt signaling pathway	15/513	289/23174	0.00210121	0.02535	0.0189251	Apoe/Mbd2/Plpp3/Ctnnbip1/Dkk3/Gprc5b/Fgfr3/Mdk/Sox4/Gpc5/Frzb/Egr1/Hdac2/Apc/Foxo1	15
GO:0044106	cellular amine metabolic process	7/513	81/23174	0.00211973	0.0253689	0.0189392	Naaa/Abat/Gde1/Sat1/Odc1/Comt/Apc	7
GO:0050818	regulation of coagulation	7/513	81/23174	0.00211973	0.0253689	0.0189392	Abat/Apoe/Prkca/Cd9/Serpine2/Prdx2/Pdpn	7
GO:1903312	negative regulation of mRNA metabolic process	7/513	81/23174	0.00211973	0.0253689	0.0189392	Ybx1/Qk/Pabpc1/Hnrnpk/Tra2b/Npm1/Hnrnpu	7
GO:0021549	cerebellum development	8/513	104/23174	0.00219779	0.0262331	0.0195844	Nrxn1/Mdk/Rfx4/Serpine2/Nfix/Cbs/Rora/Trp53	8
GO:0051099	positive regulation of binding	12/513	206/23174	0.00223293	0.0265116	0.0197923	S100a10/Apoe/Mbd2/Rpl11/Tgfb2/Hsp90ab1/Stmn1/Eif3e/Lfng/Hmgb2/H1f0/Ran	12
GO:1903050	regulation of proteolysis involved in cellular protein catabolic process	12/513	206/23174	0.00223293	0.0265116	0.0197923	Clu/Apoe/Rpl11/Rps7/Atpif1/Hsp90ab1/Sumo2/Rpl23/Rack1/Dlgap1/Gclc/Rpl5	12
GO:0030490	maturation of SSU-rRNA	5/513	42/23174	0.00225693	0.0266195	0.0198729	Rps28/Rps8/Rps19/Rps14/Rps16	5
GO:0033674	positive regulation of kinase activity	21/513	475/23174	0.00226095	0.0266195	0.0198729	Prnp/Clu/Cd81/Agt/Rps3/Tgfb2/Gas6/Nrxn1/Gprc5b/Fgfr3/Sash1/Hsp90ab1/Ccnd2/Lpar1/Prdx2/Egr1/Sdc4/Slc27a1/Npm1/Fgfr1/Gadd45g	21
GO:0097006	regulation of plasma lipoprotein particle levels	6/513	61/23174	0.00226575	0.0266195	0.0198729	Pla2g7/Acsl3/Apoe/Lcat/Hnrnpk/Gpld1	6
GO:1903428	positive regulation of reactive oxygen species biosynthetic process	6/513	61/23174	0.00226575	0.0266195	0.0198729	Ass1/Clu/Agt/Clcn3/Cyba/Ddah1	6
GO:0098656	anion transmembrane transport	11/513	180/23174	0.00231787	0.0269016	0.0200835	Prnp/Agt/Gabrb1/Slc20a2/Slc1a3/Prkca/Kcnj10/Clcn3/Slc25a18/Acsl6/Fxyd1	11
GO:0019439	aromatic compound catabolic process	21/513	476/23174	0.00231794	0.0269016	0.0200835	Entpd2/Pfkl/Aldoc/Aldoa/Ybx1/Enpp5/Qk/Pon2/Lsm7/Eif3e/Gpd1/Smpdl3a/Pabpc1/Btg2/Elavl4/Comt/Npm1/Trp53/Dctpp1/Acaa1a/Hnrnpu	21
GO:0032409	regulation of transporter activity	14/513	263/23174	0.00231829	0.0269016	0.0200835	Prnp/Chchd10/Atp1b2/Prkca/Nrxn1/Hspa2/Ank2/Cfl1/Gja1/S100a1/Ndfip2/Fxyd1/Atp1b1/Dmd	14
GO:0016358	dendrite development	15/513	292/23174	0.00231973	0.0269016	0.0200835	Ptn/Ntrk2/Apoe/Ptprz1/Epha5/Prex2/Cfl1/Lpar1/Hnrnpk/Elavl4/Prex1/Cyfip1/Eif4g2/Caprin1/Hdac2	15
GO:0097193	intrinsic apoptotic signaling pathway	15/513	292/23174	0.00231973	0.0269016	0.0200835	Clu/Rpl26/Rps3/Rpl11/Prkca/Pttg1ip/Rps7/Selenos/Rack1/Hnrnpk/Grina/Tpt1/Hdac2/Trp53/Tmbim6	15
GO:0045732	positive regulation of protein catabolic process	12/513	208/23174	0.00241833	0.0279728	0.0208832	Clu/Cd81/Apoe/Pttg1ip/Atpif1/Sumo2/Rack1/Gja1/Gpld1/Gclc/Apc/Foxo1	12
GO:0070371	ERK1 and ERK2 cascade	16/513	323/23174	0.0024269	0.0279998	0.0209033	Mt3/Apoe/Agt/Ntsr2/Prkca/Notch2/Gas6/Nrxn1/Fgfr3/Sirt3/Cavin3/Hmgb1/Sirpa/Eif3a/Dmd/Ndrg2	16
GO:1903321	negative regulation of protein modification by small protein conjugation or removal	7/513	83/23174	0.00243744	0.0280493	0.0209402	Rps3/Rpl11/Rps7/Sox4/Rpl23/Gclc/Rpl5	7
GO:0021695	cerebellar cortex development	6/513	62/23174	0.00246249	0.0280669	0.0209534	Nrxn1/Mdk/Rfx4/Serpine2/Nfix/Rora	6
GO:0060038	cardiac muscle cell proliferation	6/513	62/23174	0.00246249	0.0280669	0.0209534	Kcnk2/Tgfb2/Gja1/Hdac2/Fgfr1/Apc	6
GO:0060999	positive regulation of dendritic spine development	6/513	62/23174	0.00246249	0.0280669	0.0209534	Apoe/Cfl1/Lpar1/Hnrnpk/Eif4g2/Caprin1	6
GO:1902652	secondary alcohol metabolic process	9/513	130/23174	0.00246398	0.0280669	0.0209534	Mt3/Apoe/Lcat/Srebf1/Npc1/Sc5d/Erg28/Acadl/Fgfr1	9
GO:0043403	skeletal muscle tissue regeneration	5/513	43/23174	0.00250815	0.0284976	0.021275	Hopx/Cd81/Cd9/Naca/Gja1	5
GO:0007623	circadian rhythm	12/513	209/23174	0.00251563	0.0285104	0.0212845	Ass1/Dbp/Ntrk2/Srebf1/Bhlhe41/Cavin3/Egr1/Mycbp2/Hdac2/Rora/Trp53/Hnrnpu	12
GO:1903522	regulation of blood circulation	13/513	237/23174	0.00252961	0.0285968	0.021349	Hopx/Agt/Kcnn2/Tgfb2/Prkca/Atp1a1/Srebf1/Ank2/Gja1/S100a1/Fxyd1/Atp1b1/Dmd	13
GO:0044772	mitotic cell cycle phase transition	17/513	355/23174	0.00256356	0.0289077	0.0215811	Camk2g/Rpl26/Rpl17/Rpl24/Sox4/Fam107a/Hspa2/Ccnd2/Rps6/Calm2/Cdk4/Anp32b/Zfp207/Trp53/Apc/Pdpn/Lmnb1	17
GO:0034103	regulation of tissue remodeling	7/513	84/23174	0.00260942	0.0289664	0.0216249	Agt/Prkca/Fgfr3/Mdk/Gja1/Car2/Trp53	7
GO:0003093	regulation of glomerular filtration	3/513	13/23174	0.00261395	0.0289664	0.0216249	Gas6/Cyba/Gja1	3
GO:0010998	regulation of translational initiation by eIF2 alpha phosphorylation	3/513	13/23174	0.00261395	0.0289664	0.0216249	Impact/Npm1/Dnajc3	3
GO:0021683	cerebellar granular layer morphogenesis	3/513	13/23174	0.00261395	0.0289664	0.0216249	Nrxn1/Serpine2/Nfix	3
GO:0042983	amyloid precursor protein biosynthetic process	3/513	13/23174	0.00261395	0.0289664	0.0216249	Pawr/Itm2b/Itm2c	3
GO:0042984	regulation of amyloid precursor protein biosynthetic process	3/513	13/23174	0.00261395	0.0289664	0.0216249	Pawr/Itm2b/Itm2c	3
GO:0050667	homocysteine metabolic process	3/513	13/23174	0.00261395	0.0289664	0.0216249	Comt/Cbs/Mpst	3
GO:0048145	regulation of fibroblast proliferation	8/513	107/23174	0.00262645	0.0290332	0.0216748	Pawr/Ptprz1/Agt/Rps3a1/Gas6/Cdk4/Cdk6/Trp53	8
GO:0010770	positive regulation of cell morphogenesis involved in differentiation	11/513	183/23174	0.00263521	0.0290585	0.0216937	Ntrk2/S100a10/Apoe/Mdk/Rpl4/Tubb2b/Plxnb1/Prex1/Cyfip1/Eif4g2/Caprin1	11
GO:0009205	purine ribonucleoside triphosphate metabolic process	14/513	267/23174	0.00265931	0.0290868	0.0217148	Chchd10/Pfkl/Aldoc/Hspa8/Aldoa/Atpif1/Gpd1/Cox7a2l/Atp5b/Cox7c/Trp53/Atp1b1/Nme4/Ran	14
GO:0090287	regulation of cellular response to growth factor stimulus	14/513	267/23174	0.00265931	0.0290868	0.0217148	Htra1/Agt/Fgfrl1/Notch2/Nrxn1/Hsp90ab1/Sox11/Cav2/Cd63/Cyfip1/Fgfr1/Trp53/Pmepa1/Dmd	14
GO:0045454	cell redox homeostasis	6/513	63/23174	0.00267181	0.0290868	0.0217148	Prdx6/Selenos/Prdx2/Gclc/Prdx5/Txnrd1	6
GO:1903391	regulation of adherens junction organization	6/513	63/23174	0.00267181	0.0290868	0.0217148	S100a10/Gpm6b/Fam107a/Cfl1/Coro1c/Sdc4	6
GO:0010594	regulation of endothelial cell migration	10/513	157/23174	0.00267666	0.0290868	0.0217148	Sparc/Apoe/Agt/Plpp3/Prkca/Sash1/Glul/Atp5b/Gpld1/Fgfr1	10
GO:0021543	pallium development	10/513	157/23174	0.00267666	0.0290868	0.0217148	Ntrk2/Epha5/Mdk/Bcan/Btg2/Hnrnpk/Tra2b/Eomes/Hdac2/Fgfr1	10
GO:0071407	cellular response to organic cyclic compound	21/513	482/23174	0.00268603	0.0291181	0.0217382	Padi2/Clu/Ntrk2/Mlc1/Gabrb1/Epha5/Atp1a1/Fam107a/Impact/Npc1/Gpd1/Cdk4/Hnrnpk/Egr1/Gpld1/Npm1/Hdac2/Rora/H2afz/Fkbp4/Hnrnpu	21
GO:0042445	hormone metabolic process	12/513	211/23174	0.00271979	0.0293441	0.0219069	Ddo/Cpe/Agt/Pcsk1n/Atp1a1/Dkk3/Selenom/Egr1/Comt/Fgfr1/Dhrs3/Acaa1a	12
GO:0090257	regulation of muscle system process	13/513	239/23174	0.00271995	0.0293441	0.0219069	Pawr/Camk2g/Abat/Calcrl/Agt/Prkca/Atp1a1/Ank2/Lmcd1/Fxyd1/Atp1b1/Dmd/Foxo1	13
GO:0070527	platelet aggregation	5/513	44/23174	0.00277905	0.0296389	0.022127	Abat/Prkca/Cd9/Serpine2/Pdpn	5
GO:0090207	regulation of triglyceride metabolic process	5/513	44/23174	0.00277905	0.0296389	0.022127	Apoe/Srebf1/Gpld1/Slc27a1/Thrsp	5
GO:0003071	renal system process involved in regulation of systemic arterial blood pressure	4/513	27/23174	0.0027803	0.0296389	0.022127	Agt/Gas6/Cyba/Gja1	4
GO:0032069	regulation of nuclease activity	4/513	27/23174	0.0027803	0.0296389	0.022127	Rps3/Npm1/Hmgb2/Tmbim6	4
GO:0071402	cellular response to lipoprotein particle stimulus	4/513	27/23174	0.0027803	0.0296389	0.022127	Cd81/Apoe/Cd9/Npc1	4
GO:0007044	cell-substrate junction assembly	7/513	85/23174	0.00279058	0.029678	0.0221562	S100a10/Sorbs1/Gpm6b/Fam107a/Cfl1/Coro1c/Sdc4	7
GO:0050920	regulation of chemotaxis	12/513	212/23174	0.00282681	0.0299923	0.0223908	Padi2/Rarres2/Pla2g7/Ptn/Prkca/Gas6/Mdk/Tubb2b/Hmgb1/Lpar1/Mycbp2/Fgfr1	12
GO:0010038	response to metal ion	14/513	269/23174	0.0028447	0.0300401	0.0224265	Ass1/Prnp/Abat/Mt3/Cpne2/Mt1/Lcat/Nrxn1/S100a16/Glud1/Cuta/Npc1/Cdk4/Gpld1	14
GO:0030217	T cell differentiation	14/513	269/23174	0.0028447	0.0300401	0.0224265	Mdk/Sox4/Rps6/Rpl22/Prdx2/Prex1/Egr1/Eomes/Cdk6/Lfng/Rora/Trp53/Gadd45g/Apc	14
GO:0044843	cell cycle G1/S phase transition	11/513	185/23174	0.00286561	0.0301898	0.0225383	Camk2g/Rpl26/Rpl17/Sox4/Fam107a/Ccnd2/Rps6/Cdk4/Anp32b/Trp53/Pdpn	11
GO:0001678	cellular glucose homeostasis	10/513	159/23174	0.00293309	0.0308283	0.0230149	Epha5/Gas6/Nrxn1/Sox4/Sybu/Rack1/Tra2b/Gpld1/Eny2/Ndufaf2	10
GO:0048144	fibroblast proliferation	8/513	109/23174	0.00294669	0.030899	0.0230677	Pawr/Ptprz1/Agt/Rps3a1/Gas6/Cdk4/Cdk6/Trp53	8
GO:0051961	negative regulation of nervous system development	17/513	360/23174	0.00295774	0.0309425	0.0231002	Gpr37l1/Ptn/Mt3/Apoe/Gfap/Ptprz1/Cpe/Itm2c/Fgfr3/Sox11/Rfx4/Lpar1/Hnrnpk/Dll3/Hdac2/Ttc3/Trp53	17
GO:0060411	cardiac septum morphogenesis	7/513	86/23174	0.00298123	0.0311157	0.0232295	Fgfrl1/Tgfb2/Notch2/Sox11/Sox4/Dhrs3/Trp53	7
GO:0006633	fatty acid biosynthetic process	9/513	134/23174	0.00302253	0.0314007	0.0234423	Mgll/Acsl3/Agt/Acsbg1/Scd2/Qk/Srebf1/Mid1ip1/Acadl	9
GO:0071453	cellular response to oxygen levels	9/513	134/23174	0.00302253	0.0314007	0.0234423	Kcnk2/Acaa2/Ddah1/Egr1/Cbs/Rora/Trp53/Tmbim6/Foxo1	9
GO:0009199	ribonucleoside triphosphate metabolic process	14/513	271/23174	0.00304058	0.0315153	0.0235278	Chchd10/Pfkl/Aldoc/Hspa8/Aldoa/Atpif1/Gpd1/Cox7a2l/Atp5b/Cox7c/Trp53/Atp1b1/Nme4/Ran	14
GO:0010464	regulation of mesenchymal cell proliferation	5/513	45/23174	0.0030705	0.0316065	0.0235959	Ptn/Ctnnbip1/Hmgb1/Fgfr1/Nfib	5
GO:0060135	maternal process involved in female pregnancy	5/513	45/23174	0.0030705	0.0316065	0.0235959	Ptn/Ctsl/Ctsb/Dazap1/Cbs	5
GO:1902893	regulation of pri-miRNA transcription by RNA polymerase II	5/513	45/23174	0.0030705	0.0316065	0.0235959	Tgfb2/Srebf1/Hdac2/Trp53/Nfib	5
GO:0032414	positive regulation of ion transmembrane transporter activity	8/513	110/23174	0.00311782	0.03202	0.0239046	Chchd10/Atp1b2/Hspa2/Ank2/Cfl1/S100a1/Atp1b1/Dmd	8
GO:0044770	cell cycle phase transition	18/513	393/23174	0.00312899	0.0320614	0.0239355	Camk2g/Rpl26/Rpl17/Rpl24/Sox4/Fam107a/Hspa2/Ccnd2/Rps6/Calm2/Cdk4/Anp32b/Npm1/Zfp207/Trp53/Apc/Pdpn/Lmnb1	18
GO:0045637	regulation of myeloid cell differentiation	12/513	215/23174	0.00316855	0.0322794	0.0240982	Prkca/Ctnnbip1/Notch2/Fgfr3/Hmgb3/Hmgb1/Car2/Hist1h4d/Cdk6/Prmt1/Hmgb2/Apc	12
GO:0016055	Wnt signaling pathway	19/513	425/23174	0.00317632	0.0322794	0.0240982	Apoe/Cpe/Mbd2/Plpp3/Ctnnbip1/Dkk3/Gprc5b/Fgfr3/Ndp/Mdk/Sox4/Gpc5/Bcl7b/Frzb/Egr1/Hdac2/Apc/Foxo1/Ndrg2	19
GO:0051957	positive regulation of amino acid transport	4/513	28/23174	0.00318765	0.0322794	0.0240982	Abat/Agt/Slc6a1/Grin2b	4
GO:1900273	positive regulation of long-term synaptic potentiation	4/513	28/23174	0.00318765	0.0322794	0.0240982	Igsf11/Sqstm1/Grin2b/Hnrnpk	4
GO:0015849	organic acid transport	15/513	302/23174	0.0031886	0.0322794	0.0240982	Acsl3/Abat/Ntrk2/Apoe/Agt/Slc1a3/Slc6a1/Sfxn5/Kcnj10/Grin2b/Slc25a18/Slc27a1/Acsl6/Fxyd1/Sfxn1	15
GO:0010225	response to UV-C	3/513	14/23174	0.00327253	0.0322794	0.0240982	Hmgn1/Impact/Trp53	3
GO:0010561	negative regulation of glycoprotein biosynthetic process	3/513	14/23174	0.00327253	0.0322794	0.0240982	Itm2b/Itm2c/Tmem59	3
GO:0010882	regulation of cardiac muscle contraction by calcium ion signaling	3/513	14/23174	0.00327253	0.0322794	0.0240982	Ank2/Atp1b1/Dmd	3
GO:0019081	viral translation	3/513	14/23174	0.00327253	0.0322794	0.0240982	Eif3f/Eif3a/Pcbp2	3
GO:0030007	cellular potassium ion homeostasis	3/513	14/23174	0.00327253	0.0322794	0.0240982	Atp1b2/Atp1a1/Atp1b1	3
GO:0034433	steroid esterification	3/513	14/23174	0.00327253	0.0322794	0.0240982	Apoe/Agt/Lcat	3
GO:0034434	sterol esterification	3/513	14/23174	0.00327253	0.0322794	0.0240982	Apoe/Agt/Lcat	3
GO:0034435	cholesterol esterification	3/513	14/23174	0.00327253	0.0322794	0.0240982	Apoe/Agt/Lcat	3
GO:0043558	regulation of translational initiation in response to stress	3/513	14/23174	0.00327253	0.0322794	0.0240982	Impact/Npm1/Dnajc3	3
GO:0060049	regulation of protein glycosylation	3/513	14/23174	0.00327253	0.0322794	0.0240982	Mt3/Ramp1/Tmem59	3
GO:0090331	negative regulation of platelet aggregation	3/513	14/23174	0.00327253	0.0322794	0.0240982	Abat/Cd9/Serpine2	3
GO:1902430	negative regulation of amyloid-beta formation	3/513	14/23174	0.00327253	0.0322794	0.0240982	Prnp/Clu/Apoe	3
GO:0198738	cell-cell signaling by wnt	19/513	427/23174	0.00334214	0.0328937	0.0245568	Apoe/Cpe/Mbd2/Plpp3/Ctnnbip1/Dkk3/Gprc5b/Fgfr3/Ndp/Mdk/Sox4/Gpc5/Bcl7b/Frzb/Egr1/Hdac2/Apc/Foxo1/Ndrg2	19
GO:0001504	neurotransmitter uptake	5/513	46/23174	0.00338336	0.0332265	0.0248053	Gfap/Slc1a3/Slc6a1/Kcnj10/Gpm6b	5
GO:0015672	monovalent inorganic cation transport	20/513	460/23174	0.00343246	0.0336351	0.0251104	Prnp/Atp6v0b/Kcnk2/Chchd10/Atp1b2/Kcnn2/Slc20a2/Slc1a3/Nkain4/Atp1a1/Kcnj10/Slc22a4/Clcn3/Ank2/Cd63/Serpine2/Atp5b/Fxyd1/Atp1b1/Dmd	20
GO:0048660	regulation of smooth muscle cell proliferation	10/513	163/23174	0.00350465	0.0342677	0.0255826	Calcrl/Agt/Prkca/Ctnnbip1/Cyba/Egr1/Comt/Trp53/Ndrg2/Pdcd4	10
GO:0009144	purine nucleoside triphosphate metabolic process	14/513	276/23174	0.00357903	0.0349189	0.0260688	Chchd10/Pfkl/Aldoc/Hspa8/Aldoa/Atpif1/Gpd1/Cox7a2l/Atp5b/Cox7c/Trp53/Atp1b1/Nme4/Ran	14
GO:0070372	regulation of ERK1 and ERK2 cascade	15/513	306/23174	0.00360387	0.035085	0.0261928	Mt3/Apoe/Ntsr2/Prkca/Notch2/Gas6/Nrxn1/Fgfr3/Sirt3/Cavin3/Hmgb1/Sirpa/Eif3a/Dmd/Ndrg2	15
GO:0043113	receptor clustering	6/513	67/23174	0.00364461	0.0352697	0.0263306	Ptn/Cd81/Apoe/Nrxn1/Sorbs1/Grin2b	6
GO:0030902	hindbrain development	10/513	164/23174	0.00366051	0.0352697	0.0263306	Gpr37l1/Nrxn1/Mdk/Rfx4/Serpine2/Nfix/Cbs/Rora/Trp53/Nfib	10
GO:0048638	regulation of developmental growth	18/513	399/23174	0.00366561	0.0352697	0.0263306	Hopx/Mgll/Apoe/Kcnk2/Agt/Fgfr3/Rpl4/Cfl1/Cdk4/Naca/Spr/Hnrnpk/Gja1/Cyfip1/Eif4g2/Hdac2/Fgfr1/Apc	18
GO:0007050	cell cycle arrest	9/513	138/23174	0.00367648	0.0352697	0.0263306	Rpl26/Tgfb2/Notch2/Hsp90ab1/Sox4/Cdk4/Rpl23/Trp53/Apc	9
GO:0001952	regulation of cell-matrix adhesion	8/513	113/23174	0.00367785	0.0352697	0.0263306	S100a10/Gpm6b/Fam107a/Cfl1/Coro1c/Sdc4/Cdk6/Dmd	8
GO:0098739	import across plasma membrane	8/513	113/23174	0.00367785	0.0352697	0.0263306	Pawr/Prnp/Atp1b2/Agt/Slc1a3/Atp1a1/Kcnj10/Atp1b1	8
GO:2000177	regulation of neural precursor cell proliferation	8/513	113/23174	0.00367785	0.0352697	0.0263306	Gpr37l1/Ptn/Ptprz1/Mdk/Gng5/Btg2/Trp53/Foxo1	8
GO:0060070	canonical Wnt signaling pathway	14/513	277/23174	0.00369554	0.0353637	0.0264008	Apoe/Plpp3/Dkk3/Gprc5b/Fgfr3/Ndp/Mdk/Sox4/Gpc5/Frzb/Egr1/Hdac2/Apc/Foxo1	14
GO:0021537	telencephalon development	13/513	248/23174	0.00372699	0.0355887	0.0265689	Ntrk2/Epha5/Dbi/Mdk/Bcan/Rfx4/Btg2/Hnrnpk/Tra2b/Eomes/Hdac2/Fgfr1/Nfib	13
GO:0050731	positive regulation of peptidyl-tyrosine phosphorylation	11/513	192/23174	0.00380288	0.0362364	0.0270524	Prnp/Cd81/Ptprz1/Agt/Plpp3/Gas6/Gprc5b/Fgfr3/Cav2/Hdac2/Trp53	11
GO:0009063	cellular amino acid catabolic process	7/513	90/23174	0.00384512	0.0365612	0.0272949	Ddo/Abat/Oat/Glud1/Ddah1/Gldc/Asrgl1	7
GO:2000045	regulation of G1/S transition of mitotic cell cycle	8/513	114/23174	0.00388085	0.0368229	0.0274902	Rpl26/Rpl17/Sox4/Fam107a/Ccnd2/Anp32b/Trp53/Pdpn	8
GO:0034109	homotypic cell-cell adhesion	6/513	68/23174	0.0039242	0.0368391	0.0275023	Abat/Plpp3/Prkca/Cd9/Serpine2/Pdpn	6
GO:0060828	regulation of canonical Wnt signaling pathway	12/513	221/23174	0.0039523	0.0368391	0.0275023	Apoe/Dkk3/Gprc5b/Fgfr3/Mdk/Sox4/Gpc5/Frzb/Egr1/Hdac2/Apc/Foxo1	12
GO:0002285	lymphocyte activation involved in immune response	11/513	193/23174	0.00395474	0.0368391	0.0275023	Cd81/Notch2/Mdk/Rps6/Eomes/Lfng/Hspd1/Rora/Trp53/Lamp1/Gadd45g	11
GO:0050900	leukocyte migration	16/513	340/23174	0.00400213	0.0368391	0.0275023	Padi2/Pawr/Rarres2/Pla2g7/Ptn/Cd81/Prkca/Rps19/Gas6/Cd9/Mdk/Sirpa/Prex1/Rpl13a/Trp53/Aimp1	16
GO:1904062	regulation of cation transmembrane transport	16/513	340/23174	0.00400213	0.0368391	0.0275023	Prnp/Chchd10/Atp1b2/Agt/Tgfb2/Nrxn1/Dbi/Cyba/Hspa2/Ank2/Cfl1/Cd63/S100a1/Fxyd1/Atp1b1/Dmd	16
GO:0006534	cysteine metabolic process	3/513	15/23174	0.00402396	0.0368391	0.0275023	Cbs/Gclc/Mpst	3
GO:0040034	regulation of development, heterochronic	3/513	15/23174	0.00402396	0.0368391	0.0275023	Hmgn2/Hmgn1/Serpine2	3
GO:0051131	chaperone-mediated protein complex assembly	3/513	15/23174	0.00402396	0.0368391	0.0275023	Hopx/Clu/Hsp90ab1	3
GO:0071280	cellular response to copper ion	3/513	15/23174	0.00402396	0.0368391	0.0275023	Prnp/Mt3/Mt1	3
GO:0071404	cellular response to low-density lipoprotein particle stimulus	3/513	15/23174	0.00402396	0.0368391	0.0275023	Cd81/Cd9/Npc1	3
GO:0072413	signal transduction involved in mitotic cell cycle checkpoint	3/513	15/23174	0.00402396	0.0368391	0.0275023	Rpl26/Sox4/Trp53	3
GO:1902402	signal transduction involved in mitotic DNA damage checkpoint	3/513	15/23174	0.00402396	0.0368391	0.0275023	Rpl26/Sox4/Trp53	3
GO:1902403	signal transduction involved in mitotic DNA integrity checkpoint	3/513	15/23174	0.00402396	0.0368391	0.0275023	Rpl26/Sox4/Trp53	3
GO:1902570	protein localization to nucleolus	3/513	15/23174	0.00402396	0.0368391	0.0275023	Glul/Npm1/Ran	3
GO:0010631	epithelial cell migration	14/513	280/23174	0.00406372	0.0368391	0.0275023	Sparc/Apoe/Agt/Tgfb2/Prkca/Sash1/Glul/Pkn2/Cd63/Hmgb1/Coro1c/Atp5b/Gpld1/Fgfr1	14
GO:0045926	negative regulation of growth	14/513	280/23174	0.00406372	0.0368391	0.0275023	Kcnk2/Agt/Sqstm1/Tgfb2/Notch2/Fgfr3/Cfl1/Serpine2/Rack1/Gja1/Frzb/Hdac2/Trp53/Apc	14
GO:0070588	calcium ion transmembrane transport	14/513	280/23174	0.00406372	0.0368391	0.0275023	Pawr/Prnp/Tgfb2/Gas6/Marcksl1/Dbi/Cyba/Hspa2/Ank2/Grin2b/Mcur1/S100a1/Atp1b1/Dmd	14
GO:0051438	regulation of ubiquitin-protein transferase activity	5/513	48/23174	0.00407675	0.0368391	0.0275023	Rpl11/Rps2/Rps7/Rpl23/Rpl5	5
GO:0001676	long-chain fatty acid metabolic process	7/513	91/23174	0.00408806	0.0368391	0.0275023	Mgll/Acsbg1/Aig1/Qk/Slc27a1/Acadl/Acsl6	7
GO:0001938	positive regulation of endothelial cell proliferation	7/513	91/23174	0.00408806	0.0368391	0.0275023	Prkca/Fgfr3/Mdk/Cyba/Cav2/Hmgb2/Fgfr1	7
GO:0002028	regulation of sodium ion transport	7/513	91/23174	0.00408806	0.0368391	0.0275023	Atp1b2/Nkain4/Atp1a1/Serpine2/Fxyd1/Atp1b1/Dmd	7
GO:0009308	amine metabolic process	7/513	91/23174	0.00408806	0.0368391	0.0275023	Naaa/Abat/Gde1/Sat1/Odc1/Comt/Apc	7
GO:0021954	central nervous system neuron development	7/513	91/23174	0.00408806	0.0368391	0.0275023	Ntrk2/Prkca/Hsp90ab1/Btg2/Mycbp2/Fgfr1/Nfib	7
GO:0060998	regulation of dendritic spine development	7/513	91/23174	0.00408806	0.0368391	0.0275023	Apoe/Cfl1/Lpar1/Hnrnpk/Eif4g2/Caprin1/Hdac2	7
GO:0042744	hydrogen peroxide catabolic process	4/513	30/23174	0.00412059	0.0368391	0.0275023	Prdx6/Prdx2/Prdx5/Txnrd1	4
GO:0043090	amino acid import	4/513	30/23174	0.00412059	0.0368391	0.0275023	Agt/Slc1a3/Slc6a1/Kcnj10	4
GO:0055022	negative regulation of cardiac muscle tissue growth	4/513	30/23174	0.00412059	0.0368391	0.0275023	Kcnk2/Gja1/Hdac2/Apc	4
GO:0061117	negative regulation of heart growth	4/513	30/23174	0.00412059	0.0368391	0.0275023	Kcnk2/Gja1/Hdac2/Apc	4
GO:1902751	positive regulation of cell cycle G2/M phase transition	4/513	30/23174	0.00412059	0.0368391	0.0275023	Hspa2/Cdk4/Npm1/Lmnb1	4
GO:0034404	nucleobase-containing small molecule biosynthetic process	10/513	167/23174	0.00416129	0.037129	0.0277187	Entpd2/Pfkl/Aldoc/Aldoa/Enpp5/Gpd1/Smpdl3a/Trp53/Dctpp1/Nme4	10
GO:0048146	positive regulation of fibroblast proliferation	6/513	69/23174	0.00421936	0.0375724	0.0280497	Ptprz1/Agt/Rps3a1/Gas6/Cdk4/Cdk6	6
GO:0021953	central nervous system neuron differentiation	12/513	223/23174	0.0042457	0.0377321	0.028169	Ntrk2/Prkca/Nrxn1/Hsp90ab1/Sox4/Nfix/Btg2/Mycbp2/Eomes/Fgfr1/Rora/Nfib	12
GO:0022037	metencephalon development	8/513	116/23174	0.00431271	0.0382518	0.028557	Nrxn1/Mdk/Rfx4/Serpine2/Nfix/Cbs/Rora/Trp53	8
GO:0090132	epithelium migration	14/513	282/23174	0.00432534	0.0382646	0.0285665	Sparc/Apoe/Agt/Tgfb2/Prkca/Sash1/Glul/Pkn2/Cd63/Hmgb1/Coro1c/Atp5b/Gpld1/Fgfr1	14
GO:0072594	establishment of protein localization to organelle	17/513	374/23174	0.0043372	0.0382646	0.0285665	Agt/Scarb2/Pttg1ip/Hspa8/Atpif1/Pex7/Srebf1/Cfl1/Sec62/Spcs2/Timm22/Cct4/M6pr/Hspd1/Trp53/Lamp1/Ran	17
GO:0048659	smooth muscle cell proliferation	10/513	168/23174	0.00433972	0.0382646	0.0285665	Calcrl/Agt/Prkca/Ctnnbip1/Cyba/Egr1/Comt/Trp53/Ndrg2/Pdcd4	10
GO:1903706	regulation of hemopoiesis	18/513	406/23174	0.00438585	0.0385954	0.0288135	Ptn/Prkca/Ctnnbip1/Notch2/Gas6/Fgfr3/Mdk/Tmem176b/Hmgb3/Hmgb1/Prdx2/Nudt21/Car2/Hist1h4d/Cdk6/Prmt1/Hmgb2/Apc	18
GO:0022898	regulation of transmembrane transporter activity	13/513	253/23174	0.00440544	0.038692	0.0288856	Prnp/Chchd10/Atp1b2/Prkca/Nrxn1/Hspa2/Ank2/Cfl1/Gja1/S100a1/Fxyd1/Atp1b1/Dmd	13
GO:0006403	RNA localization	10/513	169/23174	0.00452413	0.0396569	0.0296059	Qk/Hnrnpa1/Srsf3/Cct4/Hnrnpa3/Npm1/Eny2/Sem1/Ran/Hnrnpu	10
GO:0032411	positive regulation of transporter activity	8/513	117/23174	0.00454204	0.0397362	0.0296652	Chchd10/Atp1b2/Hspa2/Ank2/Cfl1/S100a1/Atp1b1/Dmd	8
GO:0090130	tissue migration	14/513	284/23174	0.00460045	0.040129	0.0299584	Sparc/Apoe/Agt/Tgfb2/Prkca/Sash1/Glul/Pkn2/Cd63/Hmgb1/Coro1c/Atp5b/Gpld1/Fgfr1	14
GO:0007613	memory	9/513	143/23174	0.00464441	0.040129	0.0299584	Ptn/Ntrk2/Apoe/Mdk/Ccnd2/Grin2b/Pgrmc1/Egr1/Comt	9
GO:0010634	positive regulation of epithelial cell migration	9/513	143/23174	0.00464441	0.040129	0.0299584	Sparc/Agt/Plpp3/Tgfb2/Prkca/Sash1/Atp5b/Gpld1/Fgfr1	9
GO:1901292	nucleoside phosphate catabolic process	9/513	143/23174	0.00464441	0.040129	0.0299584	Entpd2/Pfkl/Aldoc/Aldoa/Enpp5/Gpd1/Smpdl3a/Trp53/Dctpp1	9
GO:0000462	maturation of SSU-rRNA from tricistronic rRNA transcript (SSU-rRNA, 5.8S rRNA, LSU-rRNA)	4/513	31/23174	0.00464952	0.040129	0.0299584	Rps8/Rps19/Rps14/Rps16	4
GO:0001893	maternal placenta development	4/513	31/23174	0.00464952	0.040129	0.0299584	Ptn/Ctsl/Ctsb/Dazap1	4
GO:0055075	potassium ion homeostasis	4/513	31/23174	0.00464952	0.040129	0.0299584	Atp1b2/Atp1a1/Kcnj10/Atp1b1	4
GO:0001890	placenta development	10/513	170/23174	0.00471466	0.0404577	0.0302038	Htra1/Ptn/Ctsl/Ctsb/Notch2/Ndp/Hsp90ab1/Rps6/Eomes/Dazap1	10
GO:0007612	learning	10/513	170/23174	0.00471466	0.0404577	0.0302038	Ptn/Ntrk2/Agt/Slc6a1/Nrxn1/Grin2b/Pgrmc1/Btg2/Elavl4/Comt	10
GO:0060401	cytosolic calcium ion transport	10/513	170/23174	0.00471466	0.0404577	0.0302038	Pawr/Prnp/Tgfb2/Dbi/Cyba/Ank2/Grin2b/Mcur1/Tmbim6/Dmd	10
GO:0006874	cellular calcium ion homeostasis	20/513	474/23174	0.00477459	0.0408938	0.0305294	Pawr/Prnp/Apoe/Agt/Tgfb2/Prkca/Marcksl1/Dbi/Cyba/Clstn1/Ank2/Grin2b/Lpar1/Mcur1/Gja1/Grina/Fxyd1/Tmbim6/Atp1b1/Dmd	20
GO:0006605	protein targeting	13/513	256/23174	0.00485811	0.0410226	0.0306255	Prnp/Scarb2/Rpl11/Hspa8/Atpif1/Pex7/Srebf1/Sec62/Spcs2/Timm22/M6pr/Hspd1/Ywhaq	13
GO:0060043	regulation of cardiac muscle cell proliferation	5/513	50/23174	0.00486606	0.0410226	0.0306255	Kcnk2/Gja1/Hdac2/Fgfr1/Apc	5
GO:2000059	negative regulation of ubiquitin-dependent protein catabolic process	5/513	50/23174	0.00486606	0.0410226	0.0306255	Rpl11/Rps7/Hsp90ab1/Rpl23/Rpl5	5
GO:0000463	maturation of LSU-rRNA from tricistronic rRNA transcript (SSU-rRNA, 5.8S rRNA, LSU-rRNA)	3/513	16/23174	0.00487189	0.0410226	0.0306255	Rpl35/Rpl7/Npm1	3
GO:0001977	renal system process involved in regulation of blood volume	3/513	16/23174	0.00487189	0.0410226	0.0306255	Gas6/Cyba/Gja1	3
GO:0036315	cellular response to sterol	3/513	16/23174	0.00487189	0.0410226	0.0306255	Mlc1/Gpld1/Rora	3
GO:0090128	regulation of synapse maturation	3/513	16/23174	0.00487189	0.0410226	0.0306255	Nrxn1/Clstn1/Hnrnpk	3
GO:1900037	regulation of cellular response to hypoxia	3/513	16/23174	0.00487189	0.0410226	0.0306255	Kcnk2/Ddah1/Tmbim6	3
GO:1902992	negative regulation of amyloid precursor protein catabolic process	3/513	16/23174	0.00487189	0.0410226	0.0306255	Prnp/Clu/Apoe	3
GO:0048863	stem cell differentiation	12/513	227/23174	0.00488486	0.0410548	0.0306495	Ptn/Tgfb2/Sox11/Cfl1/Coro1c/Nudt21/Frzb/Gpm6a/Eomes/Cdk6/Trp53/Hnrnpu	12
GO:0090090	negative regulation of canonical Wnt signaling pathway	8/513	119/23174	0.0050287	0.0421847	0.031493	Apoe/Dkk3/Mdk/Frzb/Egr1/Hdac2/Apc/Foxo1	8
GO:0031099	regeneration	9/513	145/23174	0.00508285	0.0424012	0.0316547	Hopx/Ptn/Cd81/Gfap/Tnc/Cd9/Mdk/Naca/Gja1	9
GO:0050657	nucleic acid transport	9/513	145/23174	0.00508285	0.0424012	0.0316547	Qk/Hnrnpa1/Srsf3/Hnrnpa3/Npm1/Eny2/Sem1/Ran/Hnrnpu	9
GO:0050658	RNA transport	9/513	145/23174	0.00508285	0.0424012	0.0316547	Qk/Hnrnpa1/Srsf3/Hnrnpa3/Npm1/Eny2/Sem1/Ran/Hnrnpu	9
GO:1901990	regulation of mitotic cell cycle phase transition	13/513	258/23174	0.00518012	0.0431325	0.0322006	Rpl26/Rpl17/Sox4/Fam107a/Hspa2/Ccnd2/Cdk4/Anp32b/Zfp207/Trp53/Apc/Pdpn/Lmnb1	13
GO:1903036	positive regulation of response to wounding	6/513	72/23174	0.00520334	0.0432455	0.032285	Hopx/Plpp3/Mdk/Hmgb1/Prdx2/Pdpn	6
GO:0036294	cellular response to decreased oxygen levels	8/513	120/23174	0.0052865	0.0438555	0.0327404	Kcnk2/Acaa2/Ddah1/Egr1/Cbs/Rora/Trp53/Tmbim6	8
GO:0048713	regulation of oligodendrocyte differentiation	5/513	51/23174	0.00529881	0.0438765	0.0327561	Ptn/Mdk/Qk/Ptpra/Hdac2	5
GO:0031644	regulation of neurological system process	10/513	173/23174	0.0053243	0.0439254	0.0327926	Pawr/Igsf11/Mgll/Abat/Tmem100/Agt/Nrxn1/Kcnj10/Comt/Fgfr1	10
GO:0043902	positive regulation of multi-organism process	10/513	173/23174	0.0053243	0.0439254	0.0327926	Apoe/Prkca/Sash1/Hspa8/Cyba/Cav2/Pkn2/Cfl1/Pabpc1/Hdac2	10
GO:1901987	regulation of cell cycle phase transition	14/513	289/23174	0.0053506	0.0439872	0.0328388	Rpl26/Rpl17/Sox4/Fam107a/Hspa2/Ccnd2/Cdk4/Anp32b/Npm1/Zfp207/Trp53/Apc/Pdpn/Lmnb1	14
GO:0043112	receptor metabolic process	11/513	201/23174	0.00535139	0.0439872	0.0328388	Calcrl/Cd81/Apoe/Ramp1/Eps15/Cd9/Ramp2/Cd63/Hnrnpk/Hdac2/Dmd	11
GO:0031331	positive regulation of cellular catabolic process	16/513	351/23174	0.00541011	0.0443886	0.0331384	Clu/Cd81/Apoe/Pttg1ip/Atpif1/Qk/Gpd1/Sumo2/Hmgb1/Pabpc1/Tmem59/Rack1/Btg2/Gpld1/Gclc/Foxo1	16
GO:0030004	cellular monovalent inorganic cation homeostasis	7/513	96/23174	0.00548116	0.0448077	0.0334513	Atp1b2/Agt/Atp1a1/Car2/Atp5b/Trp53/Atp1b1	7
GO:1901989	positive regulation of cell cycle phase transition	7/513	96/23174	0.00548116	0.0448077	0.0334513	Rpl17/Hspa2/Ccnd2/Cdk4/Anp32b/Npm1/Lmnb1	7
GO:2000058	regulation of ubiquitin-dependent protein catabolic process	9/513	147/23174	0.00555272	0.0451562	0.0337114	Clu/Rpl11/Rps7/Hsp90ab1/Sumo2/Rpl23/Rack1/Gclc/Rpl5	9
GO:0031497	chromatin assembly	8/513	121/23174	0.00555428	0.0451562	0.0337114	H3f3b/Hmgb1/Set/Hist1h4d/Npm1/H3f3a/H1f0/Trp53	8
GO:0060996	dendritic spine development	8/513	121/23174	0.00555428	0.0451562	0.0337114	Apoe/Epha5/Cfl1/Lpar1/Hnrnpk/Eif4g2/Caprin1/Hdac2	8
GO:1990542	mitochondrial transmembrane transport	6/513	73/23174	0.00556586	0.0451562	0.0337114	Slc1a3/Slc25a18/Timm22/Mcur1/Atp5b/Hspd1	6
GO:0045862	positive regulation of proteolysis	15/513	321/23174	0.00557409	0.0451562	0.0337114	Pawr/Clu/Apoe/Rps3/Hspa8/Atpif1/Grin2b/Cfl1/Sumo2/Plgrkt/Rack1/Gpld1/Hspd1/Gclc/Hdac2	15
GO:0046486	glycerolipid metabolic process	15/513	322/23174	0.00573146	0.0456643	0.0340908	Pla2g7/Mgll/Acsl3/Prdx6/Apoe/Lcat/Dbi/Slc22a4/Srebf1/Pgp/Gpd1/Gpld1/Slc27a1/Acsl6/Thrsp	15
GO:0001662	behavioral fear response	5/513	52/23174	0.00575808	0.0456643	0.0340908	Apoe/Dbi/Mdk/Grin2b/Gja1	5
GO:0001954	positive regulation of cell-matrix adhesion	5/513	52/23174	0.00575808	0.0456643	0.0340908	S100a10/Cfl1/Sdc4/Cdk6/Dmd	5
GO:0046902	regulation of mitochondrial membrane permeability	5/513	52/23174	0.00575808	0.0456643	0.0340908	Them4/Chchd10/Acaa2/Atpif1/Trp53	5
GO:0061614	pri-miRNA transcription by RNA polymerase II	5/513	52/23174	0.00575808	0.0456643	0.0340908	Tgfb2/Srebf1/Hdac2/Trp53/Nfib	5
GO:1900024	regulation of substrate adhesion-dependent cell spreading	5/513	52/23174	0.00575808	0.0456643	0.0340908	S100a10/Mdk/Coro1c/Prex1/Pdpn	5
GO:2001243	negative regulation of intrinsic apoptotic signaling pathway	7/513	97/23174	0.00579783	0.0456643	0.0340908	Clu/Pttg1ip/Selenos/Grina/Tpt1/Hdac2/Tmbim6	7
GO:0051236	establishment of RNA localization	9/513	148/23174	0.0057999	0.0456643	0.0340908	Qk/Hnrnpa1/Srsf3/Hnrnpa3/Npm1/Eny2/Sem1/Ran/Hnrnpu	9
GO:0055067	monovalent inorganic cation homeostasis	9/513	148/23174	0.0057999	0.0456643	0.0340908	Atp1b2/Agt/Atp1a1/Kcnj10/Car2/Comt/Atp5b/Trp53/Atp1b1	9
GO:0010867	positive regulation of triglyceride biosynthetic process	3/513	17/23174	0.00581962	0.0456643	0.0340908	Srebf1/Gpld1/Slc27a1	3
GO:0010934	macrophage cytokine production	3/513	17/23174	0.00581962	0.0456643	0.0340908	Tgfb2/Gas6/Gprc5b	3
GO:0034349	glial cell apoptotic process	3/513	17/23174	0.00581962	0.0456643	0.0340908	Prkca/Gas6/Trp53	3
GO:0042135	neurotransmitter catabolic process	3/513	17/23174	0.00581962	0.0456643	0.0340908	Abat/Gldc/Comt	3
GO:0060413	atrial septum morphogenesis	3/513	17/23174	0.00581962	0.0456643	0.0340908	Tgfb2/Notch2/Sox4	3
GO:0010667	negative regulation of cardiac muscle cell apoptotic process	4/513	33/23174	0.00584031	0.0456643	0.0340908	Hspa8/Mdk/Qk/Npm1	4
GO:0045879	negative regulation of smoothened signaling pathway	4/513	33/23174	0.00584031	0.0456643	0.0340908	Gpr37l1/Fgfr3/Rfx4/Serpine2	4
GO:0071827	plasma lipoprotein particle organization	4/513	33/23174	0.00584031	0.0456643	0.0340908	Pla2g7/Acsl3/Apoe/Lcat	4
GO:0140115	export across plasma membrane	4/513	33/23174	0.00584031	0.0456643	0.0340908	Atp1b2/Atp1a1/Fxyd1/Atp1b1	4
GO:1901890	positive regulation of cell junction assembly	4/513	33/23174	0.00584031	0.0456643	0.0340908	S100a10/Agt/Cfl1/Sdc4	4
GO:1903205	regulation of hydrogen peroxide-induced cell death	4/513	33/23174	0.00584031	0.0456643	0.0340908	Pawr/Gpr37l1/Rack1/Trp53	4
GO:0009896	positive regulation of catabolic process	18/513	418/23174	0.00588996	0.0458926	0.0342612	Clu/Cd81/Apoe/Pttg1ip/Atpif1/Qk/Gpd1/Sumo2/Hmgb1/Pabpc1/Tmem59/Rack1/Btg2/Gja1/Gpld1/Gclc/Apc/Foxo1	18
GO:0034655	nucleobase-containing compound catabolic process	18/513	418/23174	0.00588996	0.0458926	0.0342612	Entpd2/Pfkl/Aldoc/Aldoa/Ybx1/Enpp5/Qk/Lsm7/Eif3e/Gpd1/Smpdl3a/Pabpc1/Btg2/Elavl4/Npm1/Trp53/Dctpp1/Hnrnpu	18
GO:0002262	myeloid cell homeostasis	10/513	176/23174	0.00599397	0.0466221	0.0348058	Rps24/Rps19/Rps14/Atpif1/Rps6/Rps17/Cdk6/Prmt1/Hmgb2/Sfxn1	10
GO:0050728	negative regulation of inflammatory response	9/513	149/23174	0.00605549	0.0470191	0.0351022	Calcrl/Apoe/Rps19/Fndc4/Selenos/Mdk/Sirpa/Rora/Pdcd4	9
GO:0006821	chloride transport	7/513	98/23174	0.00612798	0.0474998	0.0354611	Prnp/Gabrb1/Slc1a3/Ttyh1/Clcn3/Car2/Ttyh3	7
GO:0002209	behavioral defense response	5/513	53/23174	0.00624469	0.047908	0.0357658	Apoe/Dbi/Mdk/Grin2b/Gja1	5
GO:0014014	negative regulation of gliogenesis	5/513	53/23174	0.00624469	0.047908	0.0357658	Gpr37l1/Ptn/Fgfr3/Sox11/Dll3	5
GO:0043392	negative regulation of DNA binding	5/513	53/23174	0.00624469	0.047908	0.0357658	Enho/Ctnnbip1/Sox11/Hdac2/Nfib	5
GO:0046718	viral entry into host cell	5/513	53/23174	0.00624469	0.047908	0.0357658	Ctsb/Eps15/Gas6/Cav2/Npc1	5
GO:0048662	negative regulation of smooth muscle cell proliferation	5/513	53/23174	0.00624469	0.047908	0.0357658	Ctnnbip1/Comt/Trp53/Ndrg2/Pdcd4	5
GO:0055078	sodium ion homeostasis	5/513	53/23174	0.00624469	0.047908	0.0357658	Atp1b2/Agt/Atp1a1/Comt/Atp1b1	5
GO:0030178	negative regulation of Wnt signaling pathway	9/513	150/23174	0.00631966	0.0484004	0.0361334	Apoe/Ctnnbip1/Dkk3/Mdk/Frzb/Egr1/Hdac2/Apc/Foxo1	9
GO:0000380	alternative mRNA splicing, via spliceosome	6/513	75/23174	0.00634576	0.0485175	0.0362208	Malat1/Hnrnpa1/Srsf3/Mbnl2/Tra2b/Hnrnpu	6
GO:0030278	regulation of ossification	12/513	235/23174	0.0063928	0.048794	0.0364273	Ptn/Atraid/Ctnnbip1/Fgfr3/Gpm6b/Mdk/Sox11/Gja1/Cdk6/Fgfr1/Dhrs3/Apc	12
GO:0034332	adherens junction organization	8/513	124/23174	0.00641989	0.0489176	0.0365195	S100a10/Sorbs1/Gpm6b/Fam107a/Ramp2/Cfl1/Coro1c/Sdc4	8
GO:0042593	glucose homeostasis	13/513	265/23174	0.00644429	0.0490203	0.0365962	Epha5/Gas6/Nrxn1/Gprc5b/Sox4/Rps6/Sybu/Rack1/Tra2b/Gpld1/Eny2/Ndufaf2/Foxo1	13
GO:0045639	positive regulation of myeloid cell differentiation	7/513	99/23174	0.00647195	0.0490926	0.0366502	Prkca/Ctnnbip1/Notch2/Hmgb1/Car2/Prmt1/Hmgb2	7
GO:0015931	nucleobase-containing compound transport	10/513	178/23174	0.00647568	0.0490926	0.0366502	Qk/Hnrnpa1/Srsf3/Gja1/Hnrnpa3/Npm1/Eny2/Sem1/Ran/Hnrnpu	10
GO:0062013	positive regulation of small molecule metabolic process	9/513	151/23174	0.00659261	0.0498948	0.0372491	Agt/Sorbs1/Srebf1/Gpd1/Hmgb1/Mid1ip1/Comt/Gpld1/Foxo1	9
GO:0097529	myeloid leukocyte migration	11/513	207/23174	0.0066342	0.0501098	0.0374096	Pawr/Rarres2/Pla2g7/Cd81/Prkca/Rps19/Cd9/Mdk/Sirpa/Prex1/Rpl13a	11
GO:0033500	carbohydrate homeostasis	13/513	266/23174	0.00664335	0.0501098	0.0374096	Epha5/Gas6/Nrxn1/Gprc5b/Sox4/Rps6/Sybu/Rack1/Tra2b/Gpld1/Eny2/Ndufaf2/Foxo1	13
GO:0044270	cellular nitrogen compound catabolic process	19/513	456/23174	0.00667523	0.0502658	0.037526	Entpd2/Pfkl/Aldoc/Aldoa/Ybx1/Enpp5/Qk/Lsm7/Eif3e/Gpd1/Smpdl3a/Pabpc1/Btg2/Elavl4/Npm1/Acadl/Trp53/Dctpp1/Hnrnpu	19
GO:0051930	regulation of sensory perception of pain	5/513	54/23174	0.00675945	0.0506803	0.0378355	Mgll/Tmem100/Kcnj10/Comt/Fgfr1	5
GO:0051702	interaction with symbiont	6/513	76/23174	0.00676415	0.0506803	0.0378355	Apoe/Hspa8/Cav2/Cfl1/Hspd1/Rab9	6
GO:1901606	alpha-amino acid catabolic process	6/513	76/23174	0.00676415	0.0506803	0.0378355	Ddo/Oat/Glud1/Ddah1/Gldc/Asrgl1	6
GO:0055074	calcium ion homeostasis	20/513	490/23174	0.00681207	0.0509123	0.0380087	Pawr/Prnp/Apoe/Agt/Tgfb2/Prkca/Marcksl1/Dbi/Cyba/Clstn1/Ank2/Grin2b/Lpar1/Mcur1/Gja1/Grina/Fxyd1/Tmbim6/Atp1b1/Dmd	20
GO:0006622	protein targeting to lysosome	3/513	18/23174	0.00687006	0.0509123	0.0380087	Scarb2/Hspa8/M6pr	3
GO:0006656	phosphatidylcholine biosynthetic process	3/513	18/23174	0.00687006	0.0509123	0.0380087	Acsl3/Lcat/Slc27a1	3
GO:0043555	regulation of translation in response to stress	3/513	18/23174	0.00687006	0.0509123	0.0380087	Impact/Npm1/Dnajc3	3
GO:1903909	regulation of receptor clustering	3/513	18/23174	0.00687006	0.0509123	0.0380087	Ptn/Cd81/Sorbs1	3
GO:0006457	protein folding	9/513	152/23174	0.00687452	0.0509123	0.0380087	Clu/Hspa8/Hsp90ab1/Hspa2/Selenof/Cct4/Hspd1/Dnajc3/Fkbp4	9
GO:0050709	negative regulation of protein secretion	9/513	152/23174	0.00687452	0.0509123	0.0380087	Apoe/Enho/Pfkl/Gas6/Srebf1/Eny2/Ndufaf2/Trim27/Tmbim6	9
GO:0017038	protein import	11/513	209/23174	0.00711149	0.0525805	0.0392541	Clu/Apoe/Agt/Pttg1ip/Hspa8/Pex7/Cfl1/Timm22/Hspd1/Trp53/Ran	11
GO:0060326	cell chemotaxis	14/513	299/23174	0.00714582	0.0527474	0.0393787	Padi2/Rarres2/Pla2g7/Ptn/Prkca/Rps19/Gas6/Mdk/Hmgb1/Lpar1/Prex1/Hmgb2/Fgfr1/Rpl13a	14
GO:0014855	striated muscle cell proliferation	6/513	77/23174	0.00720218	0.0527629	0.0393903	Kcnk2/Tgfb2/Gja1/Hdac2/Fgfr1/Apc	6
GO:0072332	intrinsic apoptotic signaling pathway by p53 class mediator	6/513	77/23174	0.00720218	0.0527629	0.0393903	Rpl26/Rpl11/Pttg1ip/Rps7/Hnrnpk/Trp53	6
GO:0050772	positive regulation of axonogenesis	7/513	101/23174	0.00720272	0.0527629	0.0393903	Ntrk2/Apoe/Rpl4/Tubb2b/Plxnb1/Cyfip1/Eif4g2	7
GO:0043516	regulation of DNA damage response, signal transduction by p53 class mediator	4/513	35/23174	0.00721845	0.0527629	0.0393903	Rpl26/Pttg1ip/Npm1/Trp53	4
GO:0046686	response to cadmium ion	4/513	35/23174	0.00721845	0.0527629	0.0393903	Prnp/Mt3/Mt1/Npc1	4
GO:2001038	regulation of cellular response to drug	4/513	35/23174	0.00721845	0.0527629	0.0393903	Pawr/Gpr37l1/Rack1/Trp53	4
GO:0046580	negative regulation of Ras protein signal transduction	5/513	55/23174	0.00730318	0.0531227	0.0396588	Timp2/Tgfb2/Stmn1/Rasa3/Stmn3	5
GO:0046676	negative regulation of insulin secretion	5/513	55/23174	0.00730318	0.0531227	0.0396588	Enho/Pfkl/Srebf1/Eny2/Ndufaf2	5
GO:0051931	regulation of sensory perception	5/513	55/23174	0.00730318	0.0531227	0.0396588	Mgll/Tmem100/Kcnj10/Comt/Fgfr1	5
GO:0030098	lymphocyte differentiation	17/513	395/23174	0.00736049	0.0534529	0.0399054	Notch2/Gas6/Mdk/Sox4/Hmgb3/Rps6/Rpl22/Prdx2/Prex1/Egr1/Eomes/Cdk6/Lfng/Rora/Trp53/Gadd45g/Apc	17
GO:0006937	regulation of muscle contraction	9/513	154/23174	0.00746597	0.0541313	0.0404118	Pawr/Abat/Calcrl/Prkca/Atp1a1/Ank2/Fxyd1/Atp1b1/Dmd	9
GO:0051258	protein polymerization	13/513	270/23174	0.00748891	0.0542101	0.0404707	Tmsb4x/Rps3/Tmsb10/Fam107a/Stmn1/Cfl1/Prex1/Mid1ip1/Cyfip1/Trim27/Ckap5/Apc/Fkbp4	13
GO:0046942	carboxylic acid transport	14/513	301/23174	0.00755664	0.0546122	0.0407709	Acsl3/Abat/Ntrk2/Apoe/Agt/Slc1a3/Slc6a1/Sfxn5/Kcnj10/Grin2b/Slc25a18/Slc27a1/Acsl6/Sfxn1	14
GO:0010522	regulation of calcium ion transport into cytosol	7/513	102/23174	0.00759021	0.0547667	0.0408862	Prnp/Tgfb2/Dbi/Cyba/Ank2/Tmbim6/Dmd	7
GO:0006835	dicarboxylic acid transport	6/513	78/23174	0.00766034	0.0551839	0.0411977	Abat/Ntrk2/Slc1a3/Kcnj10/Grin2b/Slc25a18	6
GO:0003279	cardiac septum development	8/513	128/23174	0.00772853	0.055497	0.0414314	Fgfrl1/Tgfb2/Notch2/Sox11/Sox4/Matr3/Dhrs3/Trp53	8
GO:1902806	regulation of cell cycle G1/S phase transition	8/513	128/23174	0.00772853	0.055497	0.0414314	Rpl26/Rpl17/Sox4/Fam107a/Ccnd2/Anp32b/Trp53/Pdpn	8
GO:0042596	fear response	5/513	56/23174	0.00787667	0.0558445	0.0416908	Apoe/Dbi/Mdk/Grin2b/Gja1	5
GO:0042743	hydrogen peroxide metabolic process	5/513	56/23174	0.00787667	0.0558445	0.0416908	Prdx6/Cyba/Prdx2/Prdx5/Txnrd1	5
GO:0090303	positive regulation of wound healing	5/513	56/23174	0.00787667	0.0558445	0.0416908	Hopx/Plpp3/Hmgb1/Prdx2/Pdpn	5
GO:1905517	macrophage migration	5/513	56/23174	0.00787667	0.0558445	0.0416908	Rarres2/Cd81/Cd9/Mdk/Rpl13a	5
GO:0000096	sulfur amino acid metabolic process	4/513	36/23174	0.00798138	0.0558445	0.0416908	Comt/Cbs/Gclc/Mpst	4
GO:0006458	'de novo' protein folding	4/513	36/23174	0.00798138	0.0558445	0.0416908	Hspa8/Hspa2/Selenof/Hspd1	4
GO:0035794	positive regulation of mitochondrial membrane permeability	4/513	36/23174	0.00798138	0.0558445	0.0416908	Chchd10/Acaa2/Atpif1/Trp53	4
GO:0048169	regulation of long-term neuronal synaptic plasticity	4/513	36/23174	0.00798138	0.0558445	0.0416908	Agt/Kcnj10/Grin2b/Egr1	4
GO:0061462	protein localization to lysosome	4/513	36/23174	0.00798138	0.0558445	0.0416908	Cd81/Scarb2/Hspa8/M6pr	4
GO:1902475	L-alpha-amino acid transmembrane transport	4/513	36/23174	0.00798138	0.0558445	0.0416908	Agt/Slc1a3/Kcnj10/Slc25a18	4
GO:0045778	positive regulation of ossification	7/513	103/23174	0.00799288	0.0558445	0.0416908	Ptn/Atraid/Ctnnbip1/Fgfr3/Gpm6b/Sox11/Gja1	7
GO:0046034	ATP metabolic process	12/513	242/23174	0.00799459	0.0558445	0.0416908	Chchd10/Pfkl/Aldoc/Hspa8/Aldoa/Atpif1/Gpd1/Cox7a2l/Atp5b/Cox7c/Trp53/Atp1b1	12
GO:0006525	arginine metabolic process	3/513	19/23174	0.00802578	0.0558445	0.0416908	Ass1/Oat/Ddah1	3
GO:0015740	C4-dicarboxylate transport	3/513	19/23174	0.00802578	0.0558445	0.0416908	Abat/Slc1a3/Slc25a18	3
GO:0031571	mitotic G1 DNA damage checkpoint	3/513	19/23174	0.00802578	0.0558445	0.0416908	Rpl26/Sox4/Trp53	3
GO:0031664	regulation of lipopolysaccharide-mediated signaling pathway	3/513	19/23174	0.00802578	0.0558445	0.0416908	Prkca/Sash1/Prdx2	3
GO:0034111	negative regulation of homotypic cell-cell adhesion	3/513	19/23174	0.00802578	0.0558445	0.0416908	Abat/Cd9/Serpine2	3
GO:0048712	negative regulation of astrocyte differentiation	3/513	19/23174	0.00802578	0.0558445	0.0416908	Gpr37l1/Fgfr3/Dll3	3
GO:1901028	regulation of mitochondrial outer membrane permeabilization involved in apoptotic signaling pathway	3/513	19/23174	0.00802578	0.0558445	0.0416908	Chchd10/Acaa2/Atpif1	3
GO:1902236	negative regulation of endoplasmic reticulum stress-induced intrinsic apoptotic signaling pathway	3/513	19/23174	0.00802578	0.0558445	0.0416908	Selenos/Grina/Tmbim6	3
GO:0007596	blood coagulation	9/513	156/23174	0.0080955	0.0562424	0.0419879	Abat/Apoe/Entpd2/Prkca/Gas6/Cd9/Serpine2/Prdx2/Pdpn	9
GO:0032890	regulation of organic acid transport	6/513	79/23174	0.00813913	0.0562842	0.0420191	Abat/Agt/Slc6a1/Grin2b/Acsl6/Fxyd1	6
GO:0043525	positive regulation of neuron apoptotic process	6/513	79/23174	0.00813913	0.0562842	0.0420191	Pawr/Prnp/Tgfb2/Fgfr3/Egr1/Trp53	6
GO:0051781	positive regulation of cell division	6/513	79/23174	0.00813913	0.0562842	0.0420191	Ptn/Tgfb2/Ybx1/Mdk/Pkn2/Apc	6
GO:0007015	actin filament organization	17/513	400/23174	0.00828638	0.0572142	0.0427134	Pawr/S100a10/Tmsb4x/Tmsb10/Marcks/Sorbs1/Fam107a/Stmn1/Cfl1/Sirpa/Lpar1/Coro1c/Prex1/Sdc4/Cfl2/Cyfip1/Trim27	17
GO:0060402	calcium ion transport into cytosol	9/513	157/23174	0.00842503	0.0577563	0.0431181	Pawr/Prnp/Tgfb2/Dbi/Cyba/Ank2/Grin2b/Tmbim6/Dmd	9
GO:1903169	regulation of calcium ion transmembrane transport	9/513	157/23174	0.00842503	0.0577563	0.0431181	Prnp/Tgfb2/Dbi/Cyba/Hspa2/Ank2/S100a1/Atp1b1/Dmd	9
GO:0003170	heart valve development	5/513	57/23174	0.00848071	0.0577563	0.0431181	Fgfrl1/Tgfb2/Notch2/Sox4/Matr3	5
GO:0010463	mesenchymal cell proliferation	5/513	57/23174	0.00848071	0.0577563	0.0431181	Ptn/Ctnnbip1/Hmgb1/Fgfr1/Nfib	5
GO:0030260	entry into host cell	5/513	57/23174	0.00848071	0.0577563	0.0431181	Ctsb/Eps15/Gas6/Cav2/Npc1	5
GO:0044409	entry into host	5/513	57/23174	0.00848071	0.0577563	0.0431181	Ctsb/Eps15/Gas6/Cav2/Npc1	5
GO:0051806	entry into cell of other organism involved in symbiotic interaction	5/513	57/23174	0.00848071	0.0577563	0.0431181	Ctsb/Eps15/Gas6/Cav2/Npc1	5
GO:0051828	entry into other organism involved in symbiotic interaction	5/513	57/23174	0.00848071	0.0577563	0.0431181	Ctsb/Eps15/Gas6/Cav2/Npc1	5
GO:0071806	protein transmembrane transport	5/513	57/23174	0.00848071	0.0577563	0.0431181	Hspa8/Pex7/Sec62/Timm22/Hspd1	5
GO:0060291	long-term synaptic potentiation	12/513	244/23174	0.00850559	0.057838	0.0431791	Igsf11/Prnp/Ptn/Ntrk2/Apoe/Gfap/Sqstm1/Dbi/Fam107a/Grin2b/Serpine2/Hnrnpk	12
GO:0007599	hemostasis	9/513	158/23174	0.00876464	0.0592696	0.0442479	Abat/Apoe/Entpd2/Prkca/Gas6/Cd9/Serpine2/Prdx2/Pdpn	9
GO:0032412	regulation of ion transmembrane transporter activity	12/513	245/23174	0.00877048	0.0592696	0.0442479	Prnp/Chchd10/Atp1b2/Prkca/Nrxn1/Hspa2/Ank2/Cfl1/S100a1/Fxyd1/Atp1b1/Dmd	12
GO:0036474	cell death in response to hydrogen peroxide	4/513	37/23174	0.00879536	0.0592696	0.0442479	Pawr/Gpr37l1/Rack1/Trp53	4
GO:0046470	phosphatidylcholine metabolic process	4/513	37/23174	0.00879536	0.0592696	0.0442479	Acsl3/Lcat/Dbi/Slc27a1	4
GO:0071158	positive regulation of cell cycle arrest	4/513	37/23174	0.00879536	0.0592696	0.0442479	Rpl26/Sox4/Rpl23/Trp53	4
GO:0071825	protein-lipid complex subunit organization	4/513	37/23174	0.00879536	0.0592696	0.0442479	Pla2g7/Acsl3/Apoe/Lcat	4
GO:0030218	erythrocyte differentiation	8/513	131/23174	0.00883453	0.0594267	0.0443652	Rps19/Rps14/Atpif1/Rps6/Cdk6/Prmt1/Hmgb2/Sfxn1	8
GO:0055017	cardiac muscle tissue growth	7/513	105/23174	0.00884516	0.0594267	0.0443652	Kcnk2/Agt/Tgfb2/Gja1/Hdac2/Fgfr1/Apc	7
GO:0003007	heart morphogenesis	13/513	276/23174	0.00891441	0.0598025	0.0446457	Tmem100/Cpe/Fgfrl1/Tgfb2/Notch2/Sox11/Sox4/Naca/Gng5/Gja1/Dhrs3/Trp53/Pdcd4	13
GO:0002683	negative regulation of immune system process	19/513	470/23174	0.00905787	0.0606742	0.0452965	Padi2/Pawr/Prnp/Htra1/Tgfb2/Rps19/Selenos/Mdk/Sox11/Tmem176b/Hmgb3/Prdx2/Hist1h4d/Sdc4/Cdk6/Prmt1/Trim27/Pcbp2/Tmbim6	19
GO:0050817	coagulation	9/513	159/23174	0.00911453	0.0608822	0.0454518	Abat/Apoe/Entpd2/Prkca/Gas6/Cd9/Serpine2/Prdx2/Pdpn	9
GO:0010656	negative regulation of muscle cell apoptotic process	5/513	58/23174	0.00911606	0.0608822	0.0454518	Hspa8/Mdk/Qk/Naca/Npm1	5
GO:0048524	positive regulation of viral process	6/513	81/23174	0.0091606	0.0608947	0.0454611	Apoe/Hspa8/Cav2/Pkn2/Cfl1/Pabpc1	6
GO:0061178	regulation of insulin secretion involved in cellular response to glucose stimulus	6/513	81/23174	0.0091606	0.0608947	0.0454611	Epha5/Nrxn1/Sybu/Gpld1/Eny2/Ndufaf2	6
GO:1901342	regulation of vasculature development	15/513	340/23174	0.00923146	0.0608947	0.0454611	Sparc/Ptn/Tmem100/Agt/Tgfb2/Prkca/Sash1/Mdk/Glul/Ddah1/Ramp2/Hmgb1/S100a1/Egr1/Pdcd4	15
GO:0002183	cytoplasmic translational initiation	3/513	20/23174	0.00928901	0.0608947	0.0454611	Rps2/Eif3a/Rpl13a	3
GO:0034368	protein-lipid complex remodeling	3/513	20/23174	0.00928901	0.0608947	0.0454611	Pla2g7/Apoe/Lcat	3
GO:0034369	plasma lipoprotein particle remodeling	3/513	20/23174	0.00928901	0.0608947	0.0454611	Pla2g7/Apoe/Lcat	3
GO:0034377	plasma lipoprotein particle assembly	3/513	20/23174	0.00928901	0.0608947	0.0454611	Acsl3/Apoe/Lcat	3
GO:0042178	xenobiotic catabolic process	3/513	20/23174	0.00928901	0.0608947	0.0454611	Gstm5/Gstm1/Acaa1a	3
GO:0044783	G1 DNA damage checkpoint	3/513	20/23174	0.00928901	0.0608947	0.0454611	Rpl26/Sox4/Trp53	3
GO:0044819	mitotic G1/S transition checkpoint	3/513	20/23174	0.00928901	0.0608947	0.0454611	Rpl26/Sox4/Trp53	3
GO:0046697	decidualization	3/513	20/23174	0.00928901	0.0608947	0.0454611	Ptn/Ctsl/Ctsb	3
GO:0071157	negative regulation of cell cycle arrest	3/513	20/23174	0.00928901	0.0608947	0.0454611	Hsp90ab1/Cdk4/Rpl23	3
GO:0031348	negative regulation of defense response	11/513	217/23174	0.00929431	0.0608947	0.0454611	Htra1/Calcrl/Apoe/Rps19/Fndc4/Selenos/Mdk/Sirpa/Rora/Pcbp2/Pdcd4	11
GO:0032680	regulation of tumor necrosis factor production	9/513	160/23174	0.0094749	0.0619874	0.0462768	Clu/Gas6/Selenos/Cyba/Hmgb1/Sirpa/Hspd1/Trim27/Hdac2	9
GO:1903364	positive regulation of cellular protein catabolic process	8/513	133/23174	0.0096349	0.0629424	0.0469898	Clu/Cd81/Apoe/Pttg1ip/Atpif1/Sumo2/Rack1/Gclc	8
GO:0007616	long-term memory	4/513	38/23174	0.00966167	0.0630256	0.0470519	Ntrk2/Apoe/Ccnd2/Egr1	4
GO:0098659	inorganic cation import across plasma membrane	6/513	82/23174	0.00970426	0.0630285	0.0470541	Pawr/Prnp/Atp1b2/Atp1a1/Kcnj10/Atp1b1	6
GO:0099587	inorganic ion import across plasma membrane	6/513	82/23174	0.00970426	0.0630285	0.0470541	Pawr/Prnp/Atp1b2/Atp1a1/Kcnj10/Atp1b1	6
GO:1903363	negative regulation of cellular protein catabolic process	6/513	82/23174	0.00970426	0.0630285	0.0470541	Rpl11/Atraid/Rps7/Hsp90ab1/Rpl23/Rpl5	6
GO:0015807	L-amino acid transport	5/513	59/23174	0.00978347	0.0632683	0.0472331	Agt/Slc1a3/Kcnj10/Slc25a18/Sfxn1	5
GO:0034308	primary alcohol metabolic process	5/513	59/23174	0.00978347	0.0632683	0.0472331	Naaa/Dkk3/Gde1/Gpd1/Dhrs3	5
GO:0051187	cofactor catabolic process	5/513	59/23174	0.00978347	0.0632683	0.0472331	Prdx6/Cbr3/Prdx2/Prdx5/Txnrd1	5
GO:0044706	multi-multicellular organism process	10/513	190/23174	0.0100277	0.0647427	0.0483338	Ddo/Ptn/Ctsl/Ctsb/H3f3b/Serpine2/Comt/Dazap1/Cbs/Fkbp4	10
GO:0016125	sterol metabolic process	8/513	134/23174	0.0100547	0.0647427	0.0483338	Mt3/Apoe/Lcat/Srebf1/Npc1/Sc5d/Erg28/Acadl	8
GO:1903322	positive regulation of protein modification by small protein conjugation or removal	8/513	134/23174	0.0100547	0.0647427	0.0483338	Rps2/Pttg1ip/Fgfr3/Fam107a/Sumo2/Mycbp2/Npm1/Ndfip2	8
GO:0002792	negative regulation of peptide secretion	9/513	162/23174	0.0102278	0.0656686	0.049025	Apoe/Enho/Pfkl/Gas6/Srebf1/Eny2/Ndufaf2/Trim27/Tmbim6	9
GO:1903555	regulation of tumor necrosis factor superfamily cytokine production	9/513	162/23174	0.0102278	0.0656686	0.049025	Clu/Gas6/Selenos/Cyba/Hmgb1/Sirpa/Hspd1/Trim27/Hdac2	9
GO:2000379	positive regulation of reactive oxygen species metabolic process	7/513	108/23174	0.010246	0.0656914	0.049042	Ass1/Clu/Agt/Clcn3/Cyba/Ddah1/Trp53	7
GO:1901992	positive regulation of mitotic cell cycle phase transition	6/513	83/23174	0.0102705	0.0657547	0.0490893	Rpl17/Hspa2/Ccnd2/Cdk4/Anp32b/Lmnb1	6
GO:0071804	cellular potassium ion transport	10/513	191/23174	0.0103797	0.0662648	0.0494701	Prnp/Kcnk2/Atp1b2/Kcnn2/Slc1a3/Atp1a1/Kcnj10/Ank2/Cd63/Atp1b1	10
GO:0071805	potassium ion transmembrane transport	10/513	191/23174	0.0103797	0.0662648	0.0494701	Prnp/Kcnk2/Atp1b2/Kcnn2/Slc1a3/Atp1a1/Kcnj10/Ank2/Cd63/Atp1b1	10
GO:0046850	regulation of bone remodeling	5/513	60/23174	0.0104837	0.0668335	0.0498947	Prkca/Fgfr3/Mdk/Gja1/Car2	5
GO:1901021	positive regulation of calcium ion transmembrane transporter activity	4/513	39/23174	0.0105815	0.0671103	0.0501013	Hspa2/Ank2/S100a1/Atp1b1	4
GO:0032640	tumor necrosis factor production	9/513	163/23174	0.0106207	0.0671103	0.0501013	Clu/Gas6/Selenos/Cyba/Hmgb1/Sirpa/Hspd1/Trim27/Hdac2	9
GO:0003283	atrial septum development	3/513	21/23174	0.0106617	0.0671103	0.0501013	Tgfb2/Notch2/Sox4	3
GO:0015813	L-glutamate transmembrane transport	3/513	21/23174	0.0106617	0.0671103	0.0501013	Slc1a3/Kcnj10/Slc25a18	3
GO:0022010	central nervous system myelination	3/513	21/23174	0.0106617	0.0671103	0.0501013	Clu/Fgfr3/Kcnj10	3
GO:0031579	membrane raft organization	3/513	21/23174	0.0106617	0.0671103	0.0501013	S100a10/Cav2/Npc1	3
GO:0032291	axon ensheathment in central nervous system	3/513	21/23174	0.0106617	0.0671103	0.0501013	Clu/Fgfr3/Kcnj10	3
GO:0034367	protein-containing complex remodeling	3/513	21/23174	0.0106617	0.0671103	0.0501013	Pla2g7/Apoe/Lcat	3
GO:1901626	regulation of postsynaptic membrane organization	3/513	21/23174	0.0106617	0.0671103	0.0501013	Ptn/Apoe/Sorbs1	3
GO:0006644	phospholipid metabolic process	15/513	346/23174	0.0107158	0.0673564	0.0502851	Pla2g7/Acsl3/Prdx6/Cd81/Lcat/Plpp3/Fgfr3/Dbi/Gde1/Pgp/Agpat3/Smpdl3a/Gpld1/Slc27a1/Acsl6	15
GO:0017148	negative regulation of translation	8/513	136/23174	0.0109349	0.0685419	0.0511701	Rps3/Prkca/Rida/Qk/Rack1/Btg2/Caprin1/Rpl13a	8
GO:0097553	calcium ion transmembrane import into cytosol	8/513	136/23174	0.0109349	0.0685419	0.0511701	Pawr/Prnp/Tgfb2/Dbi/Cyba/Ank2/Grin2b/Dmd	8
GO:0003205	cardiac chamber development	10/513	193/23174	0.0111119	0.0695541	0.0519258	Cpe/Fgfrl1/Tgfb2/Notch2/Sox11/Sox4/Naca/Matr3/Dhrs3/Trp53	10
GO:0006446	regulation of translational initiation	5/513	61/23174	0.0112174	0.069922	0.0522004	Impact/Npm1/Eif4g2/Dnajc3/Rpl13a	5
GO:0014911	positive regulation of smooth muscle cell migration	5/513	61/23174	0.0112174	0.069922	0.0522004	Tmsb4x/Agt/Mdk/Lpar1/Egr1	5
GO:0051058	negative regulation of small GTPase mediated signal transduction	5/513	61/23174	0.0112174	0.069922	0.0522004	Timp2/Tgfb2/Stmn1/Rasa3/Stmn3	5
GO:0008637	apoptotic mitochondrial changes	7/513	110/23174	0.0112654	0.0701236	0.0523509	Them4/Chchd10/Acaa2/Atpif1/Hspd1/Gclc/Trp53	7
GO:0007626	locomotory behavior	12/513	254/23174	0.0114543	0.0712006	0.053155	Abat/Apoe/Gprc5b/Kcnj10/Prex2/Clcn3/Ccnd2/Npc1/Elavl4/Egr1/Npas3/Lsamp	12
GO:0051384	response to glucocorticoid	6/513	85/23174	0.0114727	0.0712162	0.0531666	Ass1/Lcat/Acsbg1/Fam107a/Hmgb1/Hnrnpu	6
GO:0042304	regulation of fatty acid biosynthetic process	4/513	40/23174	0.0115562	0.0714381	0.0533322	Agt/Srebf1/Mid1ip1/Acadl	4
GO:0042417	dopamine metabolic process	4/513	40/23174	0.0115562	0.0714381	0.0533322	Abat/Tgfb2/Spr/Comt	4
GO:0048710	regulation of astrocyte differentiation	4/513	40/23174	0.0115562	0.0714381	0.0533322	Gpr37l1/Fgfr3/Serpine2/Dll3	4
GO:0045786	negative regulation of cell cycle	18/513	449/23174	0.0117861	0.0727592	0.0543186	Timp2/Rpl26/Tgfb2/Notch2/Fgfr3/Hsp90ab1/Rpl24/Sox4/Fam107a/Rps6/Cdk4/Rpl23/Btg2/Cdk6/Npm1/Zfp207/Trp53/Apc	18
GO:0051017	actin filament bundle assembly	9/513	166/23174	0.0118676	0.0730612	0.054544	Pawr/S100a10/Marcks/Sorbs1/Fam107a/Stmn1/Cfl1/Lpar1/Sdc4	9
GO:0071706	tumor necrosis factor superfamily cytokine production	9/513	166/23174	0.0118676	0.0730612	0.054544	Clu/Gas6/Selenos/Cyba/Hmgb1/Sirpa/Hspd1/Trim27/Hdac2	9
GO:0010948	negative regulation of cell cycle process	11/513	225/23174	0.0119615	0.0735386	0.0549004	Rpl26/Fgfr3/Hsp90ab1/Sox4/Fam107a/Cdk4/Rpl23/Npm1/Zfp207/Trp53/Apc	11
GO:0009404	toxin metabolic process	3/513	22/23174	0.0121454	0.0740105	0.0552527	Cbs/Acaa1a/Mpst	3
GO:0032462	regulation of protein homooligomerization	3/513	22/23174	0.0121454	0.0740105	0.0552527	Clu/Apoe/Rack1	3
GO:0036314	response to sterol	3/513	22/23174	0.0121454	0.0740105	0.0552527	Mlc1/Gpld1/Rora	3
GO:0042537	benzene-containing compound metabolic process	3/513	22/23174	0.0121454	0.0740105	0.0552527	Gstm5/Txnrd1/Acaa1a	3
GO:0070841	inclusion body assembly	3/513	22/23174	0.0121454	0.0740105	0.0552527	Clu/Hspa2/Dlgap1	3
GO:1903055	positive regulation of extracellular matrix organization	3/513	22/23174	0.0121454	0.0740105	0.0552527	Agt/Tgfb2/Pdpn	3
GO:0009150	purine ribonucleotide metabolic process	17/513	417/23174	0.0121537	0.0740105	0.0552527	Chchd10/Acaa2/Pfkl/Aldoc/Hspa8/Aldoa/Atpif1/Gpd1/Cox7a2l/Atp5b/Acsl6/Rora/Cox7c/Trp53/Atp1b1/Nme4/Ran	17
GO:0031398	positive regulation of protein ubiquitination	7/513	112/23174	0.0123563	0.0750649	0.0560399	Rps2/Pttg1ip/Fgfr3/Fam107a/Mycbp2/Npm1/Ndfip2	7
GO:0006338	chromatin remodeling	8/513	139/23174	0.0123603	0.0750649	0.0560399	Padi2/Ptma/H3f3b/Hmgb3/Hmgb1/Npm1/H3f3a/Hmgb2	8
GO:0010721	negative regulation of cell development	16/513	385/23174	0.0124589	0.0754188	0.0563041	Gpr37l1/Ptn/Mt3/Apoe/Gfap/Ptprz1/Itm2c/Fgfr3/Sox11/Lpar1/Coro1c/Dll3/Frzb/Hdac2/Ttc3/Trp53	16
GO:0006509	membrane protein ectodomain proteolysis	4/513	41/23174	0.0125866	0.0754188	0.0563041	Apoe/Timp2/Gpld1/Timp4	4
GO:0021955	central nervous system neuron axonogenesis	4/513	41/23174	0.0125866	0.0754188	0.0563041	Prkca/Hsp90ab1/Mycbp2/Nfib	4
GO:0030501	positive regulation of bone mineralization	4/513	41/23174	0.0125866	0.0754188	0.0563041	Ptn/Atraid/Fgfr3/Gpm6b	4
GO:0032459	regulation of protein oligomerization	4/513	41/23174	0.0125866	0.0754188	0.0563041	Clu/Apoe/Rack1/Trp53	4
GO:0050856	regulation of T cell receptor signaling pathway	4/513	41/23174	0.0125866	0.0754188	0.0563041	Pawr/Prnp/Cd81/Rps3	4
GO:0055026	negative regulation of cardiac muscle tissue development	4/513	41/23174	0.0125866	0.0754188	0.0563041	Kcnk2/Gja1/Hdac2/Apc	4
GO:1905521	regulation of macrophage migration	4/513	41/23174	0.0125866	0.0754188	0.0563041	Rarres2/Cd81/Cd9/Mdk	4
GO:1990573	potassium ion import across plasma membrane	4/513	41/23174	0.0125866	0.0754188	0.0563041	Atp1b2/Atp1a1/Kcnj10/Atp1b1	4
GO:2000279	negative regulation of DNA biosynthetic process	4/513	41/23174	0.0125866	0.0754188	0.0563041	Kcnk2/Gja1/Trp53/Hnrnpu	4
GO:0070507	regulation of microtubule cytoskeleton organization	10/513	197/23174	0.012693	0.0759179	0.0566767	Rps3/Fam107a/Stmn1/Stmn3/Mid1ip1/Npm1/Apc/Fkbp4/Stag1/Hnrnpu	10
GO:0043271	negative regulation of ion transport	9/513	168/23174	0.0127575	0.0759179	0.0566767	Pawr/Abat/Tgfb2/Prkca/Gpm6b/Serpine2/Trim27/Tmbim6/Ywhaq	9
GO:0031110	regulation of microtubule polymerization or depolymerization	6/513	87/23174	0.0127708	0.0759179	0.0566767	Rps3/Stmn1/Stmn3/Mid1ip1/Apc/Fkbp4	6
GO:0072091	regulation of stem cell proliferation	6/513	87/23174	0.0127708	0.0759179	0.0566767	Ptn/Sox11/Hmgb2/Fgfr1/Trp53/Hnrnpu	6
GO:0000381	regulation of alternative mRNA splicing, via spliceosome	5/513	63/23174	0.0127883	0.0759179	0.0566767	Malat1/Srsf3/Mbnl2/Tra2b/Hnrnpu	5
GO:0030330	DNA damage response, signal transduction by p53 class mediator	5/513	63/23174	0.0127883	0.0759179	0.0566767	Rpl26/Pttg1ip/Sox4/Npm1/Trp53	5
GO:2000736	regulation of stem cell differentiation	5/513	63/23174	0.0127883	0.0759179	0.0566767	Ptn/Tgfb2/Nudt21/Cdk6/Hnrnpu	5
GO:0002286	T cell activation involved in immune response	7/513	113/23174	0.0129294	0.0766543	0.0572265	Cd81/Mdk/Rps6/Eomes/Rora/Trp53/Gadd45g	7
GO:0043542	endothelial cell migration	10/513	198/23174	0.0131135	0.077643	0.0579646	Sparc/Apoe/Agt/Prkca/Sash1/Glul/Hmgb1/Atp5b/Gpld1/Fgfr1	10
GO:0006323	DNA packaging	9/513	169/23174	0.0132206	0.0780712	0.0582842	H3f3b/Hmgb1/Selenof/Set/Hist1h4d/Npm1/H3f3a/H1f0/Trp53	9
GO:0061572	actin filament bundle organization	9/513	169/23174	0.0132206	0.0780712	0.0582842	Pawr/S100a10/Marcks/Sorbs1/Fam107a/Stmn1/Cfl1/Lpar1/Sdc4	9
GO:1903035	negative regulation of response to wounding	6/513	88/23174	0.0134571	0.0793632	0.0592488	Abat/Apoe/Cd9/Mdk/Serpine2/Gja1	6
GO:2001234	negative regulation of apoptotic signaling pathway	11/513	229/23174	0.0134964	0.0794904	0.0593437	Clu/Acaa2/Pttg1ip/Selenos/Prdx2/Grina/Tpt1/Gclc/Hmgb2/Hdac2/Tmbim6	11
GO:0060419	heart growth	7/513	114/23174	0.0135214	0.0795335	0.0593759	Kcnk2/Agt/Tgfb2/Gja1/Hdac2/Fgfr1/Apc	7
GO:0050730	regulation of peptidyl-tyrosine phosphorylation	12/513	260/23174	0.0135679	0.0797023	0.0595019	Prnp/Cd81/Ptprz1/Agt/Plpp3/Prkca/Gas6/Gprc5b/Fgfr3/Cav2/Hdac2/Trp53	12
GO:0050727	regulation of inflammatory response	15/513	356/23174	0.0136003	0.0797886	0.0595663	Mgll/Calcrl/Cd81/Apoe/Agt/Prkca/Rps19/Fndc4/Gprc5b/Selenos/Mdk/Sirpa/Hspd1/Rora/Pdcd4	15
GO:0071426	ribonucleoprotein complex export from nucleus	5/513	64/23174	0.0136268	0.0798032	0.0595772	Srsf3/Npm1/Eny2/Sem1/Ran	5
GO:0010518	positive regulation of phospholipase activity	4/513	42/23174	0.0136739	0.0798032	0.0595772	Agt/Fgfr3/Lpar1/Fgfr1	4
GO:0010765	positive regulation of sodium ion transport	4/513	42/23174	0.0136739	0.0798032	0.0595772	Atp1b2/Fxyd1/Atp1b1/Dmd	4
GO:0046621	negative regulation of organ growth	4/513	42/23174	0.0136739	0.0798032	0.0595772	Kcnk2/Gja1/Hdac2/Apc	4
GO:0032461	positive regulation of protein oligomerization	3/513	23/23174	0.0137416	0.0798864	0.0596394	Clu/Rack1/Trp53	3
GO:0045723	positive regulation of fatty acid biosynthetic process	3/513	23/23174	0.0137416	0.0798864	0.0596394	Agt/Srebf1/Mid1ip1	3
GO:0071467	cellular response to pH	3/513	23/23174	0.0137416	0.0798864	0.0596394	Impact/Gja1/Gpld1	3
GO:0031960	response to corticosteroid	6/513	89/23174	0.0141687	0.0821399	0.0613217	Ass1/Lcat/Acsbg1/Fam107a/Hmgb1/Hnrnpu	6
GO:0035773	insulin secretion involved in cellular response to glucose stimulus	6/513	89/23174	0.0141687	0.0821399	0.0613217	Epha5/Nrxn1/Sybu/Gpld1/Eny2/Ndufaf2	6
GO:0043409	negative regulation of MAPK cascade	9/513	171/23174	0.0141841	0.0821399	0.0613217	Apoe/Prkca/Sirt3/Sirpa/Eif3a/Dmd/Apc/Foxo1/Ndrg2	9
GO:0003012	muscle system process	16/513	391/23174	0.014236	0.0823338	0.0614665	Pawr/Camk2g/Abat/Calcrl/Agt/Kcnn2/Prkca/Atp1a1/Aldoa/Cyba/Ank2/Lmcd1/Fxyd1/Atp1b1/Dmd/Foxo1	16
GO:0002685	regulation of leukocyte migration	10/513	201/23174	0.0144378	0.0833936	0.0622577	Padi2/Pawr/Rarres2/Pla2g7/Ptn/Cd81/Gas6/Cd9/Mdk/Trp53	10
GO:0071166	ribonucleoprotein complex localization	5/513	65/23174	0.0145015	0.083654	0.0624521	Srsf3/Npm1/Eny2/Sem1/Ran	5
GO:0006575	cellular modified amino acid metabolic process	9/513	172/23174	0.0146849	0.0846031	0.0631607	Ass1/Ckb/Gstm5/Mgst1/Gstm1/Slc22a4/Slc27a1/Gclc/Acadl	9
GO:0032886	regulation of microtubule-based process	11/513	232/23174	0.014742	0.0847149	0.0632441	Rps3/Fam107a/Stmn1/Stmn3/Mid1ip1/Npm1/Lamp1/Apc/Fkbp4/Stag1/Hnrnpu	11
GO:0045930	negative regulation of mitotic cell cycle	11/513	232/23174	0.014742	0.0847149	0.0632441	Timp2/Rpl26/Fgfr3/Rpl24/Sox4/Fam107a/Rps6/Btg2/Zfp207/Trp53/Apc	11
GO:0051261	protein depolymerization	7/513	116/23174	0.0147632	0.084724	0.0632509	Hspa8/Stmn1/Cfl1/Stmn3/Mid1ip1/Cfl2/Apc	7
GO:0010907	positive regulation of glucose metabolic process	4/513	43/23174	0.0148191	0.084724	0.0632509	Sorbs1/Hmgb1/Gpld1/Foxo1	4
GO:0050435	amyloid-beta metabolic process	4/513	43/23174	0.0148191	0.084724	0.0632509	Prnp/Clu/Apoe/Nat8f1	4
GO:1901031	regulation of response to reactive oxygen species	4/513	43/23174	0.0148191	0.084724	0.0632509	Pawr/Gpr37l1/Rack1/Trp53	4
GO:0009259	ribonucleotide metabolic process	17/513	427/23174	0.0150201	0.0857638	0.0640272	Chchd10/Acaa2/Pfkl/Aldoc/Hspa8/Aldoa/Atpif1/Gpd1/Cox7a2l/Atp5b/Acsl6/Rora/Cox7c/Trp53/Atp1b1/Nme4/Ran	17
GO:0022407	regulation of cell-cell adhesion	16/513	394/23174	0.0151955	0.0865626	0.0646235	Pawr/Ass1/Prnp/Abat/Cd81/Rps3/Plpp3/Prkca/Cd9/Mdk/Sirpa/Serpine2/Prdx2/Sdc4/Hspd1/Pdpn	16
GO:0045807	positive regulation of endocytosis	9/513	173/23174	0.0151986	0.0865626	0.0646235	Clu/Apoe/Gas6/Hspa8/Cyba/Mfge8/Cd63/Sirpa/Hnrnpk	9
GO:0046700	heterocycle catabolic process	18/513	462/23174	0.0153506	0.0872268	0.0651194	Entpd2/Pfkl/Aldoc/Aldoa/Ybx1/Enpp5/Qk/Lsm7/Eif3e/Gpd1/Smpdl3a/Pabpc1/Btg2/Elavl4/Npm1/Trp53/Dctpp1/Hnrnpu	18
GO:0051224	negative regulation of protein transport	10/513	203/23174	0.0153745	0.0872268	0.0651194	Apoe/Enho/Pfkl/Gas6/Srebf1/Ndfip2/Eny2/Ndufaf2/Trim27/Tmbim6	10
GO:0090278	negative regulation of peptide hormone secretion	5/513	66/23174	0.0154131	0.0872268	0.0651194	Enho/Pfkl/Srebf1/Eny2/Ndufaf2	5
GO:0048025	negative regulation of mRNA splicing, via spliceosome	3/513	24/23174	0.0154513	0.0872268	0.0651194	Hnrnpk/Tra2b/Npm1	3
GO:0051882	mitochondrial depolarization	3/513	24/23174	0.0154513	0.0872268	0.0651194	Atpif1/Rack1/Gclc	3
GO:0065005	protein-lipid complex assembly	3/513	24/23174	0.0154513	0.0872268	0.0651194	Acsl3/Apoe/Lcat	3
GO:0098810	neurotransmitter reuptake	3/513	24/23174	0.0154513	0.0872268	0.0651194	Slc6a1/Kcnj10/Gpm6b	3
GO:0002793	positive regulation of peptide secretion	14/513	329/23174	0.0155223	0.0875177	0.0653365	Abat/Agt/Tgfb2/Mdk/Sox4/Glud1/Sirt3/Glul/Sybu/Hmgb1/Gja1/Gpld1/Hspd1/Aimp1	14
GO:0006813	potassium ion transport	11/513	234/23174	0.0156194	0.0879545	0.0656626	Prnp/Kcnk2/Atp1b2/Kcnn2/Slc1a3/Atp1a1/Kcnj10/Ank2/Cd63/Fxyd1/Atp1b1	11
GO:0097061	dendritic spine organization	6/513	91/23174	0.0156697	0.0881274	0.0657917	Prnp/Apoe/Epha5/Grin2b/Cfl1/Caprin1	6
GO:0009612	response to mechanical stimulus	9/513	174/23174	0.0157254	0.0883299	0.0659429	Pawr/Ptn/Slc1a3/Atp1a1/Nrxn1/Mdk/Grin2b/Serpine2/Dmd	9
GO:0061098	positive regulation of protein tyrosine kinase activity	4/513	44/23174	0.0160232	0.0898899	0.0671075	Prnp/Agt/Gas6/Gprc5b	4
GO:2000278	regulation of DNA biosynthetic process	7/513	118/23174	0.0160842	0.0901195	0.0672789	Kcnk2/Hsp90ab1/Cct4/Gja1/Npm1/Trp53/Hnrnpu	7
GO:0007219	Notch signaling pathway	9/513	175/23174	0.0162655	0.0909956	0.067933	Enho/Tmem100/Tgfb2/Rps19/Notch2/Dll3/Cdk6/Lfng/Timp4	9
GO:0031345	negative regulation of cell projection organization	10/513	205/23174	0.0163558	0.0909956	0.067933	Prnp/Apoe/Gfap/Ptprz1/Itm2c/Nrxn1/Grin2b/Cfl1/Lpar1/Hdac2	10
GO:0046434	organophosphate catabolic process	10/513	205/23174	0.0163558	0.0909956	0.067933	Prdx6/Entpd2/Pfkl/Aldoc/Aldoa/Enpp5/Gpd1/Smpdl3a/Trp53/Dctpp1	10
GO:0048168	regulation of neuronal synaptic plasticity	5/513	67/23174	0.0163622	0.0909956	0.067933	Agt/Kcnn2/Kcnj10/Grin2b/Egr1	5
GO:0060688	regulation of morphogenesis of a branching structure	5/513	67/23174	0.0163622	0.0909956	0.067933	Cpe/Agt/Mdk/Hnrnpk/Fgfr1	5
GO:2000378	negative regulation of reactive oxygen species metabolic process	5/513	67/23174	0.0163622	0.0909956	0.067933	Eef1a1/Sirt3/Sirpa/Hspd1/Trp53	5
GO:0009167	purine ribonucleoside monophosphate metabolic process	12/513	267/23174	0.0163961	0.0910712	0.0679894	Chchd10/Pfkl/Aldoc/Hspa8/Aldoa/Atpif1/Gpd1/Cox7a2l/Atp5b/Cox7c/Trp53/Atp1b1	12
GO:0031109	microtubule polymerization or depolymerization	7/513	119/23174	0.0167751	0.092863	0.0693271	Rps3/Stmn1/Stmn3/Mid1ip1/Ckap5/Apc/Fkbp4	7
GO:0002831	regulation of response to biotic stimulus	8/513	147/23174	0.0168236	0.092863	0.0693271	Htra1/Prkca/Sash1/Cyba/Hmgb1/Prdx2/Hspd1/Pcbp2	8
GO:0003206	cardiac chamber morphogenesis	8/513	147/23174	0.0168236	0.092863	0.0693271	Cpe/Fgfrl1/Tgfb2/Notch2/Sox11/Sox4/Dhrs3/Trp53	8
GO:0002366	leukocyte activation involved in immune response	12/513	268/23174	0.0168339	0.092863	0.0693271	Cd81/Notch2/Mdk/Rps6/Hmgb1/Eomes/Lfng/Hspd1/Rora/Trp53/Lamp1/Gadd45g	12
GO:0009126	purine nucleoside monophosphate metabolic process	12/513	268/23174	0.0168339	0.092863	0.0693271	Chchd10/Pfkl/Aldoc/Hspa8/Aldoa/Atpif1/Gpd1/Cox7a2l/Atp5b/Cox7c/Trp53/Atp1b1	12
GO:0050714	positive regulation of protein secretion	13/513	300/23174	0.0168506	0.092863	0.0693271	Abat/Agt/Tgfb2/Mdk/Sox4/Glud1/Sirt3/Glul/Sybu/Hmgb1/Gja1/Gpld1/Hspd1	13
GO:0055001	muscle cell development	10/513	206/23174	0.0168635	0.092863	0.0693271	Agt/Cav2/Ank2/Ramp2/Naca/Actg1/Cfl2/Hdac2/Dmd/Hnrnpu	10
GO:0010639	negative regulation of organelle organization	16/513	399/23174	0.0169055	0.0929802	0.0694146	Tmsb4x/Acaa2/Tmsb10/H3f3b/Fgfr3/Stmn1/Cfl1/Mid1ip1/Npm1/H3f3a/H1f0/Zfp207/Trp53/Apc/Fkbp4/Hnrnpu	16
GO:0010894	negative regulation of steroid biosynthetic process	3/513	25/23174	0.0172753	0.0944985	0.0705481	Apoe/Atp1a1/Dkk3	3
GO:0045939	negative regulation of steroid metabolic process	3/513	25/23174	0.0172753	0.0944985	0.0705481	Apoe/Atp1a1/Dkk3	3
GO:0051894	positive regulation of focal adhesion assembly	3/513	25/23174	0.0172753	0.0944985	0.0705481	S100a10/Cfl1/Sdc4	3
GO:1902003	regulation of amyloid-beta formation	3/513	25/23174	0.0172753	0.0944985	0.0705481	Prnp/Clu/Apoe	3
GO:0031111	negative regulation of microtubule polymerization or depolymerization	4/513	45/23174	0.0172868	0.0944985	0.0705481	Stmn1/Mid1ip1/Apc/Fkbp4	4
GO:0045428	regulation of nitric oxide biosynthetic process	5/513	68/23174	0.0173493	0.0946097	0.0706311	Ass1/Clu/Agt/Ddah1/Sirpa	5
GO:0055117	regulation of cardiac muscle contraction	5/513	68/23174	0.0173493	0.0946097	0.0706311	Atp1a1/Ank2/Fxyd1/Atp1b1/Dmd	5
GO:1903708	positive regulation of hemopoiesis	10/513	208/23174	0.0179137	0.0974506	0.072752	Prkca/Ctnnbip1/Notch2/Gas6/Mdk/Hmgb1/Nudt21/Car2/Prmt1/Hmgb2	10
GO:1904950	negative regulation of establishment of protein localization	10/513	208/23174	0.0179137	0.0974506	0.072752	Apoe/Enho/Pfkl/Gas6/Srebf1/Ndfip2/Eny2/Ndufaf2/Trim27/Tmbim6	10
GO:0008360	regulation of cell shape	8/513	149/23174	0.0181002	0.0983461	0.0734205	Ptn/S100a13/Aldoa/Cfl1/Plxnb1/Lpar1/Cyfip1/Pdpn	8
GO:0009161	ribonucleoside monophosphate metabolic process	12/513	271/23174	0.0182002	0.0986359	0.0736369	Chchd10/Pfkl/Aldoc/Hspa8/Aldoa/Atpif1/Gpd1/Cox7a2l/Atp5b/Cox7c/Trp53/Atp1b1	12
GO:0043467	regulation of generation of precursor metabolites and energy	7/513	121/23174	0.0182195	0.0986359	0.0736369	Chchd10/Sorbs1/Cavin3/Gpd1/Hmgb1/Cox7a2l/Trp53	7
GO:0061013	regulation of mRNA catabolic process	7/513	121/23174	0.0182195	0.0986359	0.0736369	Ybx1/Qk/Pabpc1/Btg2/Elavl4/Npm1/Hnrnpu	7
GO:0050768	negative regulation of neurogenesis	14/513	336/23174	0.0182723	0.0988027	0.0737614	Gpr37l1/Ptn/Mt3/Apoe/Gfap/Ptprz1/Itm2c/Fgfr3/Sox11/Lpar1/Dll3/Hdac2/Ttc3/Trp53	14
GO:0000281	mitotic cytokinesis	5/513	69/23174	0.0183751	0.0992388	0.074087	Stmn1/Cfl1/Klhdc8b/Son/Apc	5
GO:0001941	postsynaptic membrane organization	4/513	46/23174	0.018611	0.100031	0.0746785	Ptn/Apoe/Nrxn1/Sorbs1	4
GO:0006576	cellular biogenic amine metabolic process	4/513	46/23174	0.018611	0.100031	0.0746785	Naaa/Gde1/Sat1/Odc1	4
GO:0010107	potassium ion import	4/513	46/23174	0.018611	0.100031	0.0746785	Atp1b2/Atp1a1/Kcnj10/Atp1b1	4
GO:0019674	NAD metabolic process	4/513	46/23174	0.018611	0.100031	0.0746785	Pfkl/Gpd1/Ldhb/Trp53	4
GO:0002263	cell activation involved in immune response	12/513	272/23174	0.0186737	0.100248	0.0748405	Cd81/Notch2/Mdk/Rps6/Hmgb1/Eomes/Lfng/Hspd1/Rora/Trp53/Lamp1/Gadd45g	12
GO:0010906	regulation of glucose metabolic process	7/513	122/23174	0.0189735	0.10065	0.0751406	Sorbs1/Pgp/Hmgb1/Gpld1/Rora/Trp53/Foxo1	7
GO:0032609	interferon-gamma production	7/513	122/23174	0.0189735	0.10065	0.0751406	Prnp/Gas6/Sirpa/Eomes/Hspd1/Trim27/Gadd45g	7
GO:0008361	regulation of cell size	10/513	210/23174	0.0190114	0.10065	0.0751406	Mgll/Apoe/Hsp90ab1/Rpl4/Clcn3/Cfl1/Cdk4/Npm1/Cyfip1/Eif4g2	10
GO:0032984	protein-containing complex disassembly	10/513	210/23174	0.0190114	0.10065	0.0751406	Chchd10/Hspa8/Stmn1/Cfl1/Rpl23/Stmn3/Mid1ip1/Cfl2/Hist3h2a/Apc	10
GO:0007263	nitric oxide mediated signal transduction	3/513	26/23174	0.0192142	0.10065	0.0751406	Apoe/Mt1/Cbs	3
GO:0007620	copulation	3/513	26/23174	0.0192142	0.10065	0.0751406	Ddo/Abat/Serpine2	3
GO:0010863	positive regulation of phospholipase C activity	3/513	26/23174	0.0192142	0.10065	0.0751406	Agt/Lpar1/Fgfr1	3
GO:0072574	hepatocyte proliferation	3/513	26/23174	0.0192142	0.10065	0.0751406	Ptn/Notch2/Mdk	3
GO:0072575	epithelial cell proliferation involved in liver morphogenesis	3/513	26/23174	0.0192142	0.10065	0.0751406	Ptn/Notch2/Mdk	3
GO:0089718	amino acid import across plasma membrane	3/513	26/23174	0.0192142	0.10065	0.0751406	Agt/Slc1a3/Kcnj10	3
GO:0090208	positive regulation of triglyceride metabolic process	3/513	26/23174	0.0192142	0.10065	0.0751406	Srebf1/Gpld1/Slc27a1	3
GO:2000738	positive regulation of stem cell differentiation	3/513	26/23174	0.0192142	0.10065	0.0751406	Ptn/Tgfb2/Nudt21	3
GO:1903051	negative regulation of proteolysis involved in cellular protein catabolic process	5/513	70/23174	0.0194401	0.10065	0.0751406	Rpl11/Rps7/Hsp90ab1/Rpl23/Rpl5	5
GO:0001667	ameboidal-type cell migration	16/513	406/23174	0.0195443	0.10065	0.0751406	Sparc/Apoe/Agt/Tgfb2/Prkca/Sash1/Glul/Pkn2/Cfl1/Cd63/Hmgb1/Coro1c/Sdc4/Atp5b/Gpld1/Fgfr1	16
GO:0002315	marginal zone B cell differentiation	2/513	10/23174	0.0195656	0.10065	0.0751406	Notch2/Lfng	2
GO:0003211	cardiac ventricle formation	2/513	10/23174	0.0195656	0.10065	0.0751406	Sox11/Sox4	2
GO:0006707	cholesterol catabolic process	2/513	10/23174	0.0195656	0.10065	0.0751406	Mt3/Apoe	2
GO:0016127	sterol catabolic process	2/513	10/23174	0.0195656	0.10065	0.0751406	Mt3/Apoe	2
GO:0031943	regulation of glucocorticoid metabolic process	2/513	10/23174	0.0195656	0.10065	0.0751406	Atp1a1/Dkk3	2
GO:0032253	dense core granule localization	2/513	10/23174	0.0195656	0.10065	0.0751406	Sybu/Kif1a	2
GO:0033689	negative regulation of osteoblast proliferation	2/513	10/23174	0.0195656	0.10065	0.0751406	Atraid/Plxnb1	2
GO:0034370	triglyceride-rich lipoprotein particle remodeling	2/513	10/23174	0.0195656	0.10065	0.0751406	Apoe/Lcat	2
GO:0034380	high-density lipoprotein particle assembly	2/513	10/23174	0.0195656	0.10065	0.0751406	Apoe/Lcat	2
GO:0042996	regulation of Golgi to plasma membrane protein transport	2/513	10/23174	0.0195656	0.10065	0.0751406	Acsl3/Rack1	2
GO:0060020	Bergmann glial cell differentiation	2/513	10/23174	0.0195656	0.10065	0.0751406	Gfap/Plpp3	2
GO:0061684	chaperone-mediated autophagy	2/513	10/23174	0.0195656	0.10065	0.0751406	Gfap/Hspa8	2
GO:0090091	positive regulation of extracellular matrix disassembly	2/513	10/23174	0.0195656	0.10065	0.0751406	Tgfb2/Pdpn	2
GO:0090129	positive regulation of synapse maturation	2/513	10/23174	0.0195656	0.10065	0.0751406	Nrxn1/Hnrnpk	2
GO:0090209	negative regulation of triglyceride metabolic process	2/513	10/23174	0.0195656	0.10065	0.0751406	Apoe/Gpld1	2
GO:0090281	negative regulation of calcium ion import	2/513	10/23174	0.0195656	0.10065	0.0751406	Pawr/Trim27	2
GO:1900038	negative regulation of cellular response to hypoxia	2/513	10/23174	0.0195656	0.10065	0.0751406	Ddah1/Tmbim6	2
GO:1901950	dense core granule transport	2/513	10/23174	0.0195656	0.10065	0.0751406	Sybu/Kif1a	2
GO:2000347	positive regulation of hepatocyte proliferation	2/513	10/23174	0.0195656	0.10065	0.0751406	Ptn/Mdk	2
GO:2000389	regulation of neutrophil extravasation	2/513	10/23174	0.0195656	0.10065	0.0751406	Pawr/Mdk	2
GO:2000391	positive regulation of neutrophil extravasation	2/513	10/23174	0.0195656	0.10065	0.0751406	Pawr/Mdk	2
GO:0030595	leukocyte chemotaxis	10/513	211/23174	0.0195783	0.10065	0.0751406	Padi2/Rarres2/Pla2g7/Ptn/Prkca/Rps19/Gas6/Mdk/Prex1/Rpl13a	10
GO:0032271	regulation of protein polymerization	10/513	211/23174	0.0195783	0.10065	0.0751406	Tmsb4x/Rps3/Tmsb10/Stmn1/Cfl1/Prex1/Cyfip1/Trim27/Apc/Fkbp4	10
GO:0006163	purine nucleotide metabolic process	17/513	441/23174	0.0198881	0.102097	0.0762209	Chchd10/Acaa2/Pfkl/Aldoc/Hspa8/Aldoa/Atpif1/Gpd1/Cox7a2l/Atp5b/Acsl6/Rora/Cox7c/Trp53/Atp1b1/Nme4/Ran	17
GO:0003179	heart valve morphogenesis	4/513	47/23174	0.0199963	0.102097	0.0762209	Fgfrl1/Tgfb2/Notch2/Sox4	4
GO:0010718	positive regulation of epithelial to mesenchymal transition	4/513	47/23174	0.0199963	0.102097	0.0762209	Tgfb2/Mdk/Hdac2/Pdpn	4
GO:0045429	positive regulation of nitric oxide biosynthetic process	4/513	47/23174	0.0199963	0.102097	0.0762209	Ass1/Clu/Agt/Ddah1	4
GO:1902653	secondary alcohol biosynthetic process	4/513	47/23174	0.0199963	0.102097	0.0762209	Apoe/Srebf1/Sc5d/Erg28	4
GO:1903115	regulation of actin filament-based movement	4/513	47/23174	0.0199963	0.102097	0.0762209	Atp1a1/Ank2/Fxyd1/Pdpn	4
GO:0045927	positive regulation of growth	13/513	308/23174	0.020432	0.104203	0.0777929	Hopx/Cd81/Apoe/Agt/Tgfb2/Rpl4/Cyba/Cfl1/Naca/Hnrnpk/Cyfip1/Eif4g2/Fgfr1	13
GO:0051851	modification by host of symbiont morphology or physiology	5/513	71/23174	0.0205447	0.104541	0.078045	Apoe/Hspa8/Cav2/Cfl1/Rab9	5
GO:0061045	negative regulation of wound healing	5/513	71/23174	0.0205447	0.104541	0.078045	Abat/Apoe/Cd9/Serpine2/Gja1	5
GO:0033673	negative regulation of kinase activity	10/513	213/23174	0.0207493	0.105462	0.0787328	Apoe/Prkca/Ppp2r5a/Coro1c/Npm1/Trim27/Dnajc3/Gadd45g/Apc/Hnrnpu	10
GO:0007006	mitochondrial membrane organization	6/513	97/23174	0.0208252	0.105609	0.0788423	Them4/Chchd10/Acaa2/Atpif1/Timm22/Trp53	6
GO:0070167	regulation of biomineral tissue development	6/513	97/23174	0.0208252	0.105609	0.0788423	Ptn/Atraid/Gas6/Fgfr3/Gpm6b/Gja1	6
GO:0010675	regulation of cellular carbohydrate metabolic process	8/513	153/23174	0.0208592	0.105662	0.0788819	Scarb2/Sorbs1/Pgp/Hmgb1/Gpld1/Rora/Trp53/Foxo1	8
GO:0019693	ribose phosphate metabolic process	17/513	444/23174	0.0210731	0.10657	0.0795603	Chchd10/Acaa2/Pfkl/Aldoc/Hspa8/Aldoa/Atpif1/Gpd1/Cox7a2l/Atp5b/Acsl6/Rora/Cox7c/Trp53/Atp1b1/Nme4/Ran	17
GO:0006109	regulation of carbohydrate metabolic process	9/513	183/23174	0.0210861	0.10657	0.0795603	Scarb2/Sorbs1/Pgp/Gpd1/Hmgb1/Gpld1/Rora/Trp53/Foxo1	9
GO:0015711	organic anion transport	16/513	410/23174	0.0211873	0.10689	0.0797991	Acsl3/Abat/Ntrk2/Apoe/Agt/Scarb2/Slc1a3/Slc6a1/Sfxn5/Kcnj10/Grin2b/Slc25a18/Gja1/Slc27a1/Acsl6/Sfxn1	16
GO:0010971	positive regulation of G2/M transition of mitotic cell cycle	3/513	27/23174	0.0212685	0.10689	0.0797991	Hspa2/Cdk4/Lmnb1	3
GO:0021533	cell differentiation in hindbrain	3/513	27/23174	0.0212685	0.10689	0.0797991	Nrxn1/Nfix/Rora	3
GO:0045730	respiratory burst	3/513	27/23174	0.0212685	0.10689	0.0797991	Rps19/Cyba/Prdx2	3
GO:1901018	positive regulation of potassium ion transmembrane transporter activity	3/513	27/23174	0.0212685	0.10689	0.0797991	Atp1b2/Ank2/Atp1b1	3
GO:0071824	protein-DNA complex subunit organization	10/513	214/23174	0.0213536	0.107022	0.0798974	Ptma/H3f3b/Rpl23/Set/Hist1h4d/Npm1/H3f3a/Hist3h2a/H1f0/Trp53	10
GO:0002761	regulation of myeloid leukocyte differentiation	7/513	125/23174	0.0213662	0.107022	0.0798974	Prkca/Ctnnbip1/Notch2/Fgfr3/Car2/Cdk6/Apc	7
GO:0008203	cholesterol metabolic process	7/513	125/23174	0.0213662	0.107022	0.0798974	Mt3/Apoe/Lcat/Srebf1/Npc1/Sc5d/Acadl	7
GO:0038066	p38MAPK cascade	4/513	48/23174	0.0214436	0.10717	0.080008	Fgfr3/Sash1/Prmt1/Gadd45g	4
GO:1904407	positive regulation of nitric oxide metabolic process	4/513	48/23174	0.0214436	0.10717	0.080008	Ass1/Clu/Agt/Ddah1	4
GO:0046496	nicotinamide nucleotide metabolic process	8/513	154/23174	0.0215931	0.107678	0.0803869	Pfkl/Aldoc/Aldoa/Gpd1/Ldhb/Prdx5/Trp53/Txnrd1	8
GO:0051494	negative regulation of cytoskeleton organization	8/513	154/23174	0.0215931	0.107678	0.0803869	Tmsb4x/Tmsb10/Stmn1/Cfl1/Mid1ip1/Npm1/Apc/Fkbp4	8
GO:0021761	limbic system development	6/513	98/23174	0.0217837	0.108387	0.0809168	Epha5/Mdk/Bcan/Btg2/Hdac2/Fgfr1	6
GO:0033555	multicellular organismal response to stress	6/513	98/23174	0.0217837	0.108387	0.0809168	Apoe/Dbi/Mdk/Grin2b/Gja1/Comt	6
GO:0031623	receptor internalization	7/513	126/23174	0.0222083	0.110377	0.0824024	Calcrl/Cd81/Ramp1/Eps15/Cd9/Ramp2/Cd63	7
GO:0071902	positive regulation of protein serine/threonine kinase activity	12/513	279/23174	0.0222498	0.110462	0.0824653	Cd81/Agt/Rps3/Nrxn1/Sash1/Hsp90ab1/Ccnd2/Lpar1/Prdx2/Slc27a1/Fgfr1/Gadd45g	12
GO:0009135	purine nucleoside diphosphate metabolic process	6/513	99/23174	0.0227716	0.111925	0.0835581	Entpd2/Pfkl/Aldoc/Aldoa/Gpd1/Trp53	6
GO:0009179	purine ribonucleoside diphosphate metabolic process	6/513	99/23174	0.0227716	0.111925	0.0835581	Entpd2/Pfkl/Aldoc/Aldoa/Gpd1/Trp53	6
GO:0062014	negative regulation of small molecule metabolic process	6/513	99/23174	0.0227716	0.111925	0.0835581	Apoe/Dkk3/Dbi/Pgp/Acadl/Trp53	6
GO:0106027	neuron projection organization	6/513	99/23174	0.0227716	0.111925	0.0835581	Prnp/Apoe/Epha5/Grin2b/Cfl1/Caprin1	6
GO:0009123	nucleoside monophosphate metabolic process	12/513	280/23174	0.0227993	0.111925	0.0835581	Chchd10/Pfkl/Aldoc/Hspa8/Aldoa/Atpif1/Gpd1/Cox7a2l/Atp5b/Cox7c/Trp53/Atp1b1	12
GO:0050810	regulation of steroid biosynthetic process	5/513	73/23174	0.0228752	0.111925	0.0835581	Apoe/Atp1a1/Dkk3/Srebf1/Egr1	5
GO:0017001	antibiotic catabolic process	4/513	49/23174	0.0229533	0.111925	0.0835581	Prdx6/Prdx2/Prdx5/Txnrd1	4
GO:0030195	negative regulation of blood coagulation	4/513	49/23174	0.0229533	0.111925	0.0835581	Abat/Apoe/Cd9/Serpine2	4
GO:0051955	regulation of amino acid transport	4/513	49/23174	0.0229533	0.111925	0.0835581	Abat/Agt/Slc6a1/Grin2b	4
GO:0070169	positive regulation of biomineral tissue development	4/513	49/23174	0.0229533	0.111925	0.0835581	Ptn/Atraid/Fgfr3/Gpm6b	4
GO:0035966	response to topologically incorrect protein	7/513	127/23174	0.023073	0.111925	0.0835581	Clu/Hspa8/Selenos/Hspa2/Hspd1/Dnajc3/Tmbim6	7
GO:0006694	steroid biosynthetic process	8/513	156/23174	0.0231153	0.111925	0.0835581	Apoe/Atp1a1/Dkk3/Srebf1/Sc5d/Hsd17b12/Egr1/Erg28	8
GO:0019362	pyridine nucleotide metabolic process	8/513	156/23174	0.0231153	0.111925	0.0835581	Pfkl/Aldoc/Aldoa/Gpd1/Ldhb/Prdx5/Trp53/Txnrd1	8
GO:0022408	negative regulation of cell-cell adhesion	9/513	186/23174	0.0231346	0.111925	0.0835581	Pawr/Ass1/Prnp/Abat/Cd9/Mdk/Serpine2/Prdx2/Sdc4	9
GO:0043491	protein kinase B signaling	9/513	186/23174	0.0231346	0.111925	0.0835581	Ntrk2/Them4/Tmem100/Gas6/Nrxn1/Hsp90ab1/Cavin3/Rack1/Hdac2	9
GO:0021697	cerebellar cortex formation	3/513	28/23174	0.0234382	0.111925	0.0835581	Nrxn1/Nfix/Rora	3
GO:0072576	liver morphogenesis	3/513	28/23174	0.0234382	0.111925	0.0835581	Ptn/Notch2/Mdk	3
GO:0097345	mitochondrial outer membrane permeabilization	3/513	28/23174	0.0234382	0.111925	0.0835581	Chchd10/Acaa2/Atpif1	3
GO:1900745	positive regulation of p38MAPK cascade	3/513	28/23174	0.0234382	0.111925	0.0835581	Sash1/Prmt1/Gadd45g	3
GO:2000178	negative regulation of neural precursor cell proliferation	3/513	28/23174	0.0234382	0.111925	0.0835581	Ptn/Btg2/Trp53	3
GO:0051146	striated muscle cell differentiation	13/513	314/23174	0.0234714	0.111925	0.0835581	Hopx/Cd81/Agt/Cd9/Ybx1/Cav2/Bhlhe41/Naca/Actg1/Cfl2/Hdac2/Dmd/Hnrnpu	13
GO:0001765	membrane raft assembly	2/513	11/23174	0.0235672	0.111925	0.0835581	S100a10/Cav2	2
GO:0002679	respiratory burst involved in defense response	2/513	11/23174	0.0235672	0.111925	0.0835581	Rps19/Prdx2	2
GO:0006527	arginine catabolic process	2/513	11/23174	0.0235672	0.111925	0.0835581	Oat/Ddah1	2
GO:0010872	regulation of cholesterol esterification	2/513	11/23174	0.0235672	0.111925	0.0835581	Apoe/Agt	2
GO:0014052	regulation of gamma-aminobutyric acid secretion	2/513	11/23174	0.0235672	0.111925	0.0835581	Abat/Slc6a1	2
GO:0021684	cerebellar granular layer formation	2/513	11/23174	0.0235672	0.111925	0.0835581	Nrxn1/Nfix	2
GO:0021707	cerebellar granule cell differentiation	2/513	11/23174	0.0235672	0.111925	0.0835581	Nrxn1/Nfix	2
GO:0031055	chromatin remodeling at centromere	2/513	11/23174	0.0235672	0.111925	0.0835581	H3f3b/H3f3a	2
GO:0031507	heterochromatin assembly	2/513	11/23174	0.0235672	0.111925	0.0835581	H3f3b/H3f3a	2
GO:0032464	positive regulation of protein homooligomerization	2/513	11/23174	0.0235672	0.111925	0.0835581	Clu/Rack1	2
GO:0033539	fatty acid beta-oxidation using acyl-CoA dehydrogenase	2/513	11/23174	0.0235672	0.111925	0.0835581	Etfb/Acadl	2
GO:0034135	regulation of toll-like receptor 2 signaling pathway	2/513	11/23174	0.0235672	0.111925	0.0835581	Cyba/Hmgb1	2
GO:0060174	limb bud formation	2/513	11/23174	0.0235672	0.111925	0.0835581	Sox11/Sox4	2
GO:0090148	membrane fission	2/513	11/23174	0.0235672	0.111925	0.0835581	Tmcc1/Coro1c	2
GO:0090343	positive regulation of cell aging	2/513	11/23174	0.0235672	0.111925	0.0835581	Pawr/Trp53	2
GO:0099558	maintenance of synapse structure	2/513	11/23174	0.0235672	0.111925	0.0835581	Chchd10/Hspa8	2
GO:1901030	positive regulation of mitochondrial outer membrane permeabilization involved in apoptotic signaling pathway	2/513	11/23174	0.0235672	0.111925	0.0835581	Chchd10/Atpif1	2
GO:1902231	positive regulation of intrinsic apoptotic signaling pathway in response to DNA damage	2/513	11/23174	0.0235672	0.111925	0.0835581	Rpl26/Rps3	2
GO:1903365	regulation of fear response	2/513	11/23174	0.0235672	0.111925	0.0835581	Apoe/Gja1	2
GO:2000822	regulation of behavioral fear response	2/513	11/23174	0.0235672	0.111925	0.0835581	Apoe/Gja1	2
GO:0045861	negative regulation of proteolysis	14/513	348/23174	0.0238277	0.113043	0.0843926	Cst3/Timp2/Agt/Rpl11/Pcsk1n/Gas6/Rps7/Hsp90ab1/Serpine2/Rpl23/Tmem59/Timp4/Trp53/Rpl5	14
GO:0051495	positive regulation of cytoskeleton organization	10/513	218/23174	0.0238991	0.113142	0.0844667	S100a10/Rps3/Cfl1/Lpar1/Sdc4/Npm1/Cfl2/Cyfip1/Trim27/Apc	10
GO:0070374	positive regulation of ERK1 and ERK2 cascade	10/513	218/23174	0.0238991	0.113142	0.0844667	Mt3/Apoe/Ntsr2/Prkca/Notch2/Gas6/Nrxn1/Fgfr3/Cavin3/Hmgb1	10
GO:0061448	connective tissue development	12/513	282/23174	0.0239283	0.113148	0.0844708	Tgfb2/Prkca/Fgfr3/Selenom/Mdk/Cdk4/Frzb/Egr1/Gpld1/Cbs/Fgfr1/Nfib	12
GO:0007093	mitotic cell cycle checkpoint	7/513	128/23174	0.0239607	0.113148	0.0844708	Rpl26/Rpl24/Sox4/Rps6/Zfp207/Trp53/Apc	7
GO:0048872	homeostasis of number of cells	13/513	315/23174	0.0240089	0.113148	0.0844708	Rps24/Tgfb2/Rps19/Rps14/Atpif1/Rps6/Rps17/Prdx2/Cdk6/Prmt1/Hmgb2/Prdx5/Sfxn1	13
GO:0006405	RNA export from nucleus	5/513	74/23174	0.0241019	0.113148	0.0844708	Srsf3/Npm1/Eny2/Sem1/Ran	5
GO:0021766	hippocampus development	5/513	74/23174	0.0241019	0.113148	0.0844708	Epha5/Mdk/Bcan/Btg2/Hdac2	5
GO:0032272	negative regulation of protein polymerization	5/513	74/23174	0.0241019	0.113148	0.0844708	Tmsb4x/Tmsb10/Stmn1/Cfl1/Fkbp4	5
GO:1901224	positive regulation of NIK/NF-kappaB signaling	5/513	74/23174	0.0241019	0.113148	0.0844708	Agt/Rps3/Sash1/Hmgb1/Pdcd4	5
GO:1905897	regulation of response to endoplasmic reticulum stress	5/513	74/23174	0.0241019	0.113148	0.0844708	Clu/Selenos/Grina/Dnajc3/Tmbim6	5
GO:0030900	forebrain development	15/513	383/23174	0.0244251	0.114545	0.0855141	Ntrk2/Epha5/Fgfr3/Dbi/Mdk/Bcan/Rfx4/Kif1a/Btg2/Hnrnpk/Tra2b/Eomes/Hdac2/Fgfr1/Nfib	15
GO:1900047	negative regulation of hemostasis	4/513	50/23174	0.0245261	0.114618	0.0855682	Abat/Apoe/Cd9/Serpine2	4
GO:1900449	regulation of glutamate receptor signaling pathway	4/513	50/23174	0.0245261	0.114618	0.0855682	Prnp/Nrxn1/Frrs1l/Cfl1	4
GO:1902373	negative regulation of mRNA catabolic process	4/513	50/23174	0.0245261	0.114618	0.0855682	Ybx1/Qk/Pabpc1/Hnrnpu	4
GO:0018108	peptidyl-tyrosine phosphorylation	13/513	316/23174	0.0245555	0.114618	0.0855682	Prnp/Cd81/Ptprz1/Agt/Plpp3/Prkca/Gas6/Gprc5b/Fgfr3/Cav2/Hdac2/Fgfr1/Trp53	13
GO:0030324	lung development	10/513	219/23174	0.0245683	0.114618	0.0855682	Hopx/Sparc/Tnc/Fgfr3/Sox11/Hmgb1/Fgfr1/Rpl13a/Pdpn/Nfib	10
GO:0015980	energy derivation by oxidation of organic compounds	11/513	251/23174	0.0247337	0.11515	0.0859656	Mt3/Slc1a3/Sorbs1/Sirt3/Cavin3/Gpd1/Hmgb1/Slc25a18/Ndufaf2/Cox7c/Trp53	11
GO:0060541	respiratory system development	11/513	251/23174	0.0247337	0.11515	0.0859656	Hopx/Sparc/Tnc/Fgfrl1/Fgfr3/Sox11/Hmgb1/Fgfr1/Rpl13a/Pdpn/Nfib	11
GO:0051289	protein homotetramerization	6/513	101/23174	0.0248367	0.11539	0.086145	Pfkl/Aldoc/Kcnj10/Acadl/Trp53/Dctpp1	6
GO:0110110	positive regulation of animal organ morphogenesis	6/513	101/23174	0.0248367	0.11539	0.086145	Ptn/Agt/Tgfb2/Mdk/Naca/Fgfr1	6
GO:0051101	regulation of DNA binding	7/513	129/23174	0.0248716	0.115433	0.0861769	Enho/Ctnnbip1/Sox11/Hmgb2/Hdac2/H1f0/Nfib	7
GO:0050766	positive regulation of phagocytosis	5/513	75/23174	0.0253702	0.117504	0.0877229	Gas6/Hspa8/Cyba/Mfge8/Sirpa	5
GO:0070373	negative regulation of ERK1 and ERK2 cascade	5/513	75/23174	0.0253702	0.117504	0.0877229	Sirt3/Sirpa/Eif3a/Dmd/Ndrg2	5
GO:0042552	myelination	8/513	159/23174	0.0255378	0.118158	0.0882114	Clu/Ptn/Ntrk2/Ptprz1/Fgfr3/Kcnj10/Cd9/Qk	8
GO:0006734	NADH metabolic process	3/513	29/23174	0.0257233	0.118164	0.0882155	Pfkl/Gpd1/Trp53	3
GO:0071480	cellular response to gamma radiation	3/513	29/23174	0.0257233	0.118164	0.0882155	Rpl26/Egr1/Trp53	3
GO:0072395	signal transduction involved in cell cycle checkpoint	3/513	29/23174	0.0257233	0.118164	0.0882155	Rpl26/Sox4/Trp53	3
GO:0072401	signal transduction involved in DNA integrity checkpoint	3/513	29/23174	0.0257233	0.118164	0.0882155	Rpl26/Sox4/Trp53	3
GO:0072422	signal transduction involved in DNA damage checkpoint	3/513	29/23174	0.0257233	0.118164	0.0882155	Rpl26/Sox4/Trp53	3
GO:0090181	regulation of cholesterol metabolic process	3/513	29/23174	0.0257233	0.118164	0.0882155	Apoe/Srebf1/Acadl	3
GO:1902235	regulation of endoplasmic reticulum stress-induced intrinsic apoptotic signaling pathway	3/513	29/23174	0.0257233	0.118164	0.0882155	Selenos/Grina/Tmbim6	3
GO:0032612	interleukin-1 production	6/513	102/23174	0.0259146	0.1188	0.0886901	S100a13/Gas6/Hmgb1/Sirpa/Egr1/Hdac2	6
GO:0050764	regulation of phagocytosis	6/513	102/23174	0.0259146	0.1188	0.0886901	Gas6/Hspa8/Cyba/Mfge8/Sirpa/Rack1	6
GO:0019098	reproductive behavior	4/513	51/23174	0.0261625	0.118843	0.0887227	Mbd2/Serpine2/Npas3/Hdac2	4
GO:0031113	regulation of microtubule polymerization	4/513	51/23174	0.0261625	0.118843	0.0887227	Rps3/Stmn1/Apc/Fkbp4	4
GO:0033619	membrane protein proteolysis	4/513	51/23174	0.0261625	0.118843	0.0887227	Apoe/Timp2/Gpld1/Timp4	4
GO:0043470	regulation of carbohydrate catabolic process	4/513	51/23174	0.0261625	0.118843	0.0887227	Scarb2/Gpd1/Hmgb1/Trp53	4
GO:0043618	regulation of transcription from RNA polymerase II promoter in response to stress	4/513	51/23174	0.0261625	0.118843	0.0887227	Impact/Egr1/Trp53/Tmbim6	4
GO:0050819	negative regulation of coagulation	4/513	51/23174	0.0261625	0.118843	0.0887227	Abat/Apoe/Cd9/Serpine2	4
GO:0051353	positive regulation of oxidoreductase activity	4/513	51/23174	0.0261625	0.118843	0.0887227	Apoe/Chchd10/Cyba/S100a1	4
GO:0051954	positive regulation of amine transport	4/513	51/23174	0.0261625	0.118843	0.0887227	Abat/Agt/Slc6a1/Grin2b	4
GO:0060412	ventricular septum morphogenesis	4/513	51/23174	0.0261625	0.118843	0.0887227	Fgfrl1/Tgfb2/Sox11/Sox4	4
GO:0018212	peptidyl-tyrosine modification	13/513	319/23174	0.0262505	0.119123	0.0889313	Prnp/Cd81/Ptprz1/Agt/Plpp3/Prkca/Gas6/Gprc5b/Fgfr3/Cav2/Hdac2/Fgfr1/Trp53	13
GO:0007565	female pregnancy	8/513	160/23174	0.0263832	0.119604	0.0892905	Ptn/Ctsl/Ctsb/H3f3b/Comt/Dazap1/Cbs/Fkbp4	8
GO:0030323	respiratory tube development	10/513	222/23174	0.0266566	0.120344	0.0898429	Hopx/Sparc/Tnc/Fgfr3/Sox11/Hmgb1/Fgfr1/Rpl13a/Pdpn/Nfib	10
GO:0005996	monosaccharide metabolic process	11/513	254/23174	0.0266758	0.120344	0.0898429	Pfkl/Sorbs1/Aldoa/Pgp/Gpd1/Hmgb1/Gpld1/Gclc/Rora/Trp53/Foxo1	11
GO:0110053	regulation of actin filament organization	11/513	254/23174	0.0266758	0.120344	0.0898429	S100a10/Tmsb4x/Tmsb10/Stmn1/Cfl1/Lpar1/Prex1/Sdc4/Cfl2/Cyfip1/Trim27	11
GO:0034620	cellular response to unfolded protein	5/513	76/23174	0.0266805	0.120344	0.0898429	Hspa8/Selenos/Hspa2/Dnajc3/Tmbim6	5
GO:0046785	microtubule polymerization	5/513	76/23174	0.0266805	0.120344	0.0898429	Rps3/Stmn1/Ckap5/Apc/Fkbp4	5
GO:0009166	nucleotide catabolic process	7/513	131/23174	0.0267641	0.120599	0.0900338	Pfkl/Aldoc/Aldoa/Enpp5/Gpd1/Trp53/Dctpp1	7
GO:1990138	neuron projection extension	9/513	191/23174	0.0268584	0.120903	0.0902604	Mgll/Apoe/Hsp90ab1/Rpl4/Impact/Bcan/Hnrnpk/Cyfip1/Eif4g2	9
GO:0009185	ribonucleoside diphosphate metabolic process	6/513	103/23174	0.0270232	0.121523	0.0907233	Entpd2/Pfkl/Aldoc/Aldoa/Gpd1/Trp53	6
GO:0051291	protein heterooligomerization	8/513	161/23174	0.0272479	0.121752	0.0908941	S100a10/Aldoc/Sqstm1/Nrxn1/Tmcc1/Grin2b/Nudt21/Hist1h4d	8
GO:0072524	pyridine-containing compound metabolic process	8/513	161/23174	0.0272479	0.121752	0.0908941	Pfkl/Aldoc/Aldoa/Gpd1/Ldhb/Prdx5/Trp53/Txnrd1	8
GO:0006936	muscle contraction	12/513	288/23174	0.0275618	0.121752	0.0908941	Pawr/Abat/Calcrl/Agt/Kcnn2/Prkca/Atp1a1/Aldoa/Ank2/Fxyd1/Atp1b1/Dmd	12
GO:0007019	microtubule depolymerization	4/513	52/23174	0.0278628	0.121752	0.0908941	Stmn1/Stmn3/Mid1ip1/Apc	4
GO:0016126	sterol biosynthetic process	4/513	52/23174	0.0278628	0.121752	0.0908941	Apoe/Srebf1/Sc5d/Erg28	4
GO:0061077	chaperone-mediated protein folding	4/513	52/23174	0.0278628	0.121752	0.0908941	Clu/Hspa8/Hspa2/Fkbp4	4
GO:0001731	formation of translation preinitiation complex	2/513	12/23174	0.0278718	0.121752	0.0908941	Rps2/Rpl13a	2
GO:0002016	regulation of blood volume by renin-angiotensin	2/513	12/23174	0.0278718	0.121752	0.0908941	Agt/Cyba	2
GO:0003207	cardiac chamber formation	2/513	12/23174	0.0278718	0.121752	0.0908941	Sox11/Sox4	2
GO:0006521	regulation of cellular amino acid metabolic process	2/513	12/23174	0.0278718	0.121752	0.0908941	Comt/Apc	2
GO:0009068	aspartate family amino acid catabolic process	2/513	12/23174	0.0278718	0.121752	0.0908941	Ddo/Asrgl1	2
GO:0009437	carnitine metabolic process	2/513	12/23174	0.0278718	0.121752	0.0908941	Slc22a4/Acadl	2
GO:0010838	positive regulation of keratinocyte proliferation	2/513	12/23174	0.0278718	0.121752	0.0908941	Notch2/Mdk	2
GO:0030836	positive regulation of actin filament depolymerization	2/513	12/23174	0.0278718	0.121752	0.0908941	Cfl1/Cfl2	2
GO:0032353	negative regulation of hormone biosynthetic process	2/513	12/23174	0.0278718	0.121752	0.0908941	Atp1a1/Dkk3	2
GO:0032799	low-density lipoprotein receptor particle metabolic process	2/513	12/23174	0.0278718	0.121752	0.0908941	Apoe/Hnrnpk	2
GO:0033240	positive regulation of cellular amine metabolic process	2/513	12/23174	0.0278718	0.121752	0.0908941	Abat/Comt	2
GO:0034375	high-density lipoprotein particle remodeling	2/513	12/23174	0.0278718	0.121752	0.0908941	Apoe/Lcat	2
GO:0042989	sequestering of actin monomers	2/513	12/23174	0.0278718	0.121752	0.0908941	Tmsb4x/Tmsb10	2
GO:0043471	regulation of cellular carbohydrate catabolic process	2/513	12/23174	0.0278718	0.121752	0.0908941	Scarb2/Hmgb1	2
GO:0043649	dicarboxylic acid catabolic process	2/513	12/23174	0.0278718	0.121752	0.0908941	Ddo/Glud1	2
GO:0051988	regulation of attachment of spindle microtubules to kinetochore	2/513	12/23174	0.0278718	0.121752	0.0908941	Apc/Hnrnpu	2
GO:0060213	positive regulation of nuclear-transcribed mRNA poly(A) tail shortening	2/513	12/23174	0.0278718	0.121752	0.0908941	Pabpc1/Btg2	2
GO:0071294	cellular response to zinc ion	2/513	12/23174	0.0278718	0.121752	0.0908941	Mt3/Mt1	2
GO:0097201	negative regulation of transcription from RNA polymerase II promoter in response to stress	2/513	12/23174	0.0278718	0.121752	0.0908941	Impact/Tmbim6	2
GO:1900221	regulation of amyloid-beta clearance	2/513	12/23174	0.0278718	0.121752	0.0908941	Clu/Apoe	2
GO:0055021	regulation of cardiac muscle tissue growth	5/513	77/23174	0.0280331	0.121752	0.0908941	Kcnk2/Gja1/Hdac2/Fgfr1/Apc	5
GO:0019318	hexose metabolic process	10/513	224/23174	0.0281176	0.121752	0.0908941	Pfkl/Sorbs1/Aldoa/Pgp/Gpd1/Hmgb1/Gpld1/Rora/Trp53/Foxo1	10
GO:0000038	very long-chain fatty acid metabolic process	3/513	30/23174	0.0281236	0.121752	0.0908941	Acsbg1/Acox1/Acaa1a	3
GO:0008608	attachment of spindle microtubules to kinetochore	3/513	30/23174	0.0281236	0.121752	0.0908941	Zfp207/Apc/Hnrnpu	3
GO:0010043	response to zinc ion	3/513	30/23174	0.0281236	0.121752	0.0908941	Ass1/Mt3/Mt1	3
GO:0010922	positive regulation of phosphatase activity	3/513	30/23174	0.0281236	0.121752	0.0908941	Pawr/Hsp90ab1/Rpl5	3
GO:0035640	exploration behavior	3/513	30/23174	0.0281236	0.121752	0.0908941	Abat/Apoe/Lsamp	3
GO:0042026	protein refolding	3/513	30/23174	0.0281236	0.121752	0.0908941	Hspa8/Hspa2/Hspd1	3
GO:0060317	cardiac epithelial to mesenchymal transition	3/513	30/23174	0.0281236	0.121752	0.0908941	Tmem100/Tgfb2/Pdcd4	3
GO:0061082	myeloid leukocyte cytokine production	3/513	30/23174	0.0281236	0.121752	0.0908941	Tgfb2/Gas6/Gprc5b	3
GO:1900274	regulation of phospholipase C activity	3/513	30/23174	0.0281236	0.121752	0.0908941	Agt/Lpar1/Fgfr1	3
GO:0007272	ensheathment of neurons	8/513	162/23174	0.0281321	0.121752	0.0908941	Clu/Ptn/Ntrk2/Ptprz1/Fgfr3/Kcnj10/Cd9/Qk	8
GO:0008366	axon ensheathment	8/513	162/23174	0.0281321	0.121752	0.0908941	Clu/Ptn/Ntrk2/Ptprz1/Fgfr3/Kcnj10/Cd9/Qk	8
GO:0006986	response to unfolded protein	6/513	104/23174	0.0281627	0.121767	0.0909054	Hspa8/Selenos/Hspa2/Hspd1/Dnajc3/Tmbim6	6
GO:0071900	regulation of protein serine/threonine kinase activity	16/513	425/23174	0.0282958	0.122225	0.0912473	Cd81/Apoe/Agt/Rps3/Prkca/Nrxn1/Sash1/Hsp90ab1/Ccnd2/Lpar1/Prdx2/Slc27a1/Cbs/Fgfr1/Gadd45g/Apc	16
GO:0051403	stress-activated MAPK cascade	11/513	257/23174	0.0287257	0.123962	0.0925444	Agt/Rps3/Tgfb2/Fgfr3/Sash1/Sirpa/Prmt1/Cbs/Gadd45g/Foxo1/Lmnb1	11
GO:0030307	positive regulation of cell growth	9/513	194/23174	0.0292854	0.1261	0.0941403	Cd81/Apoe/Tgfb2/Rpl4/Cyba/Cfl1/Hnrnpk/Cyfip1/Eif4g2	9
GO:0007043	cell-cell junction assembly	6/513	105/23174	0.0293334	0.1261	0.0941403	Agt/Prkca/Cd9/Pkn2/Ramp2/Gja1	6
GO:0014812	muscle cell migration	6/513	105/23174	0.0293334	0.1261	0.0941403	Tmsb4x/Agt/Mdk/Lpar1/Naca/Egr1	6
GO:0051028	mRNA transport	6/513	105/23174	0.0293334	0.1261	0.0941403	Qk/Hnrnpa1/Srsf3/Hnrnpa3/Eny2/Sem1	6
GO:0034644	cellular response to UV	5/513	78/23174	0.0294285	0.126388	0.0943551	Rpl26/Impact/Npm1/Hist3h2a/Trp53	5
GO:0010517	regulation of phospholipase activity	4/513	53/23174	0.0296276	0.126637	0.0945409	Agt/Fgfr3/Lpar1/Fgfr1	4
GO:0035306	positive regulation of dephosphorylation	4/513	53/23174	0.0296276	0.126637	0.0945409	Pawr/Hsp90ab1/Ppp2r5a/Rpl5	4
GO:0046503	glycerolipid catabolic process	4/513	53/23174	0.0296276	0.126637	0.0945409	Mgll/Prdx6/Apoe/Gpld1	4
GO:0051932	synaptic transmission, GABAergic	4/513	53/23174	0.0296276	0.126637	0.0945409	Slc6a1/Dbi/Clcn3/Car2	4
GO:0061383	trabecula morphogenesis	4/513	53/23174	0.0296276	0.126637	0.0945409	Tgfb2/Fgfr3/Plxnb1/Naca	4
GO:0006006	glucose metabolic process	9/513	195/23174	0.0301275	0.128529	0.0959534	Pfkl/Sorbs1/Pgp/Gpd1/Hmgb1/Gpld1/Rora/Trp53/Foxo1	9
GO:1902905	positive regulation of supramolecular fiber organization	9/513	195/23174	0.0301275	0.128529	0.0959534	S100a10/Rps3/Cfl1/Lpar1/Sdc4/Cfl2/Cyfip1/Trim27/Apc	9
GO:0006732	coenzyme metabolic process	13/513	326/23174	0.030538	0.129845	0.0969364	Acaa2/Pfkl/Aldoc/Cbr3/Aldoa/Gpd1/Ldhb/Spr/Gclc/Acsl6/Prdx5/Trp53/Txnrd1	13
GO:0034205	amyloid-beta formation	3/513	31/23174	0.0306387	0.129845	0.0969364	Prnp/Clu/Apoe	3
GO:0045652	regulation of megakaryocyte differentiation	3/513	31/23174	0.0306387	0.129845	0.0969364	Hist1h4d/Prmt1/Hmgb2	3
GO:0090075	relaxation of muscle	3/513	31/23174	0.0306387	0.129845	0.0969364	Pawr/Camk2g/Atp1b1	3
GO:1902110	positive regulation of mitochondrial membrane permeability involved in apoptotic process	3/513	31/23174	0.0306387	0.129845	0.0969364	Chchd10/Acaa2/Atpif1	3
GO:1902991	regulation of amyloid precursor protein catabolic process	3/513	31/23174	0.0306387	0.129845	0.0969364	Prnp/Clu/Apoe	3
GO:1903393	positive regulation of adherens junction organization	3/513	31/23174	0.0306387	0.129845	0.0969364	S100a10/Cfl1/Sdc4	3
GO:0051279	regulation of release of sequestered calcium ion into cytosol	5/513	79/23174	0.030867	0.13069	0.0975667	Tgfb2/Dbi/Cyba/Ank2/Dmd	5
GO:0019827	stem cell population maintenance	8/513	165/23174	0.0309032	0.13072	0.0975889	Ptn/Fgfr3/Sox4/Eomes/Tpt1/Fgfr1/Apc/Foxo1	8
GO:0046578	regulation of Ras protein signal transduction	10/513	228/23174	0.0312087	0.131888	0.0984611	Apoe/Timp2/Tgfb2/Notch2/Prex2/Stmn1/Rasa3/Lpar1/Stmn3/Prex1	10
GO:0045773	positive regulation of axon extension	4/513	54/23174	0.031457	0.132687	0.0990579	Apoe/Rpl4/Cyfip1/Eif4g2	4
GO:0060193	positive regulation of lipase activity	4/513	54/23174	0.031457	0.132687	0.0990579	Agt/Fgfr3/Lpar1/Fgfr1	4
GO:1902105	regulation of leukocyte differentiation	12/513	294/23174	0.0315808	0.132816	0.0991539	Prkca/Ctnnbip1/Notch2/Gas6/Fgfr3/Mdk/Tmem176b/Hmgb3/Prdx2/Car2/Cdk6/Apc	12
GO:0051048	negative regulation of secretion	11/513	261/23174	0.0316317	0.132816	0.0991539	Abat/Apoe/Enho/Pfkl/Gas6/Srebf1/Comt/Eny2/Ndufaf2/Trim27/Tmbim6	11
GO:0043624	cellular protein complex disassembly	7/513	136/23174	0.031918	0.132816	0.0991539	Hspa8/Stmn1/Cfl1/Stmn3/Mid1ip1/Cfl2/Apc	7
GO:1901617	organic hydroxy compound biosynthetic process	10/513	229/23174	0.0320175	0.132816	0.0991539	Apoe/Tgfb2/Dkk3/Srebf1/Pgp/Sc5d/Ldhb/Spr/Erg28/Trp53	10
GO:0032535	regulation of cellular component size	15/513	397/23174	0.0321031	0.132816	0.0991539	Mgll/Apoe/Tmsb4x/Tmsb10/Hsp90ab1/Rpl4/Clcn3/Cfl1/Cdk4/Prex1/Npm1/Cfl2/Cyfip1/Eif4g2/Trim27	15
GO:0021675	nerve development	5/513	80/23174	0.0323489	0.132816	0.0991539	Slc1a3/Fgfr3/Rpl24/Serpine2/Dmd	5
GO:0030500	regulation of bone mineralization	5/513	80/23174	0.0323489	0.132816	0.0991539	Ptn/Atraid/Fgfr3/Gpm6b/Gja1	5
GO:1901019	regulation of calcium ion transmembrane transporter activity	5/513	80/23174	0.0323489	0.132816	0.0991539	Hspa2/Ank2/S100a1/Atp1b1/Dmd	5
GO:1904427	positive regulation of calcium ion transmembrane transport	5/513	80/23174	0.0323489	0.132816	0.0991539	Dbi/Hspa2/Ank2/S100a1/Atp1b1	5
GO:0000054	ribosomal subunit export from nucleus	2/513	13/23174	0.0324641	0.132816	0.0991539	Npm1/Ran	2
GO:0002328	pro-B cell differentiation	2/513	13/23174	0.0324641	0.132816	0.0991539	Sox4/Nudt21	2
GO:0006983	ER overload response	2/513	13/23174	0.0324641	0.132816	0.0991539	Selenos/Trp53	2
GO:0007320	insemination	2/513	13/23174	0.0324641	0.132816	0.0991539	Ddo/Serpine2	2
GO:0007614	short-term memory	2/513	13/23174	0.0324641	0.132816	0.0991539	Mdk/Comt	2
GO:0010359	regulation of anion channel activity	2/513	13/23174	0.0324641	0.132816	0.0991539	Prnp/Prkca	2
GO:0010755	regulation of plasminogen activation	2/513	13/23174	0.0324641	0.132816	0.0991539	Serpine2/Plgrkt	2
GO:0021924	cell proliferation in external granule layer	2/513	13/23174	0.0324641	0.132816	0.0991539	Gpr37l1/Rora	2
GO:0021930	cerebellar granule cell precursor proliferation	2/513	13/23174	0.0324641	0.132816	0.0991539	Gpr37l1/Rora	2
GO:0031223	auditory behavior	2/513	13/23174	0.0324641	0.132816	0.0991539	Slc1a3/Nrxn1	2
GO:0031652	positive regulation of heat generation	2/513	13/23174	0.0324641	0.132816	0.0991539	Abat/Slc27a1	2
GO:0032060	bleb assembly	2/513	13/23174	0.0324641	0.132816	0.0991539	Prdx6/Lpar1	2
GO:0032351	negative regulation of hormone metabolic process	2/513	13/23174	0.0324641	0.132816	0.0991539	Atp1a1/Dkk3	2
GO:0033750	ribosome localization	2/513	13/23174	0.0324641	0.132816	0.0991539	Npm1/Ran	2
GO:0034350	regulation of glial cell apoptotic process	2/513	13/23174	0.0324641	0.132816	0.0991539	Prkca/Gas6	2
GO:0043691	reverse cholesterol transport	2/513	13/23174	0.0324641	0.132816	0.0991539	Apoe/Lcat	2
GO:0046322	negative regulation of fatty acid oxidation	2/513	13/23174	0.0324641	0.132816	0.0991539	Dbi/Acadl	2
GO:0055119	relaxation of cardiac muscle	2/513	13/23174	0.0324641	0.132816	0.0991539	Camk2g/Atp1b1	2
GO:0061418	regulation of transcription from RNA polymerase II promoter in response to hypoxia	2/513	13/23174	0.0324641	0.132816	0.0991539	Egr1/Trp53	2
GO:0061615	glycolytic process through fructose-6-phosphate	2/513	13/23174	0.0324641	0.132816	0.0991539	Pfkl/Aldoa	2
GO:0070471	uterine smooth muscle contraction	2/513	13/23174	0.0324641	0.132816	0.0991539	Abat/Agt	2
GO:0071397	cellular response to cholesterol	2/513	13/23174	0.0324641	0.132816	0.0991539	Mlc1/Gpld1	2
GO:0097090	presynaptic membrane organization	2/513	13/23174	0.0324641	0.132816	0.0991539	Apoe/Nrxn1	2
GO:1904396	regulation of neuromuscular junction development	2/513	13/23174	0.0324641	0.132816	0.0991539	Ptn/Sorbs1	2
GO:0021987	cerebral cortex development	6/513	108/23174	0.0330359	0.135032	0.100808	Ntrk2/Mdk/Hnrnpk/Tra2b/Eomes/Fgfr1	6
GO:0001964	startle response	3/513	32/23174	0.0332679	0.135336	0.101035	Nrxn1/Grin2b/Npas3	3
GO:0006623	protein targeting to vacuole	3/513	32/23174	0.0332679	0.135336	0.101035	Scarb2/Hspa8/M6pr	3
GO:0050686	negative regulation of mRNA processing	3/513	32/23174	0.0332679	0.135336	0.101035	Hnrnpk/Tra2b/Npm1	3
GO:0099563	modification of synaptic structure	3/513	32/23174	0.0332679	0.135336	0.101035	Cfl1/Pgrmc1/Cyfip1	3
GO:0002833	positive regulation of response to biotic stimulus	4/513	55/23174	0.0333514	0.135336	0.101035	Prkca/Sash1/Cyba/Hspd1	4
GO:0006584	catecholamine metabolic process	4/513	55/23174	0.0333514	0.135336	0.101035	Abat/Tgfb2/Spr/Comt	4
GO:0007528	neuromuscular junction development	4/513	55/23174	0.0333514	0.135336	0.101035	Ptn/Ntrk2/Tnc/Sorbs1	4
GO:0009712	catechol-containing compound metabolic process	4/513	55/23174	0.0333514	0.135336	0.101035	Abat/Tgfb2/Spr/Comt	4
GO:0001649	osteoblast differentiation	9/513	199/23174	0.0336648	0.136361	0.101801	H3f3b/Atraid/Ctnnbip1/Sox11/Gja1/Cdk6/H3f3a/Fgfr1/Apc	9
GO:0008217	regulation of blood pressure	9/513	199/23174	0.0336648	0.136361	0.101801	Gpr37l1/Abat/Agt/Atp1a1/Gas6/Cyba/Ddah1/Ramp2/Gja1	9
GO:0051100	negative regulation of binding	8/513	168/23174	0.0338558	0.136839	0.102158	Enho/Ctnnbip1/Sox11/Stmn1/Hnrnpk/Hdac2/Tmbim6/Nfib	8
GO:0022904	respiratory electron transport chain	5/513	81/23174	0.0338744	0.136839	0.102158	Slc1a3/Gpd1/Slc25a18/Ndufaf2/Cox7c	5
GO:0045913	positive regulation of carbohydrate metabolic process	5/513	81/23174	0.0338744	0.136839	0.102158	Sorbs1/Gpd1/Hmgb1/Gpld1/Foxo1	5
GO:0016052	carbohydrate catabolic process	7/513	138/23174	0.0341533	0.137842	0.102906	Pfkl/Aldoc/Scarb2/Aldoa/Gpd1/Hmgb1/Trp53	7
GO:1903531	negative regulation of secretion by cell	10/513	232/23174	0.0345321	0.139245	0.103954	Abat/Apoe/Enho/Pfkl/Gas6/Srebf1/Eny2/Ndufaf2/Trim27/Tmbim6	10
GO:0003018	vascular process in circulatory system	9/513	200/23174	0.0345921	0.139362	0.104041	Mgll/Apoe/Agt/Ctnnbip1/Ddah1/Ramp2/Gja1/Cbs/Gclc	9
GO:0007369	gastrulation	8/513	169/23174	0.0348812	0.140275	0.104723	Plpp3/Rps6/Rack1/Eomes/Nat8f1/Fgfr1/Trp53/Txnrd1	8
GO:0098727	maintenance of cell number	8/513	169/23174	0.0348812	0.140275	0.104723	Ptn/Fgfr3/Sox4/Eomes/Tpt1/Fgfr1/Apc/Foxo1	8
GO:0072089	stem cell proliferation	7/513	139/23174	0.035309	0.14137	0.10554	Ptn/Sox11/Acsl6/Hmgb2/Fgfr1/Trp53/Hnrnpu	7
GO:0007618	mating	4/513	56/23174	0.035311	0.14137	0.10554	Ddo/Abat/Serpine2/Hdac2	4
GO:0043620	regulation of DNA-templated transcription in response to stress	4/513	56/23174	0.035311	0.14137	0.10554	Impact/Egr1/Trp53/Tmbim6	4
GO:0050994	regulation of lipid catabolic process	4/513	56/23174	0.035311	0.14137	0.10554	Rarres2/Dbi/Cdk4/Gpld1	4
GO:0065002	intracellular protein transmembrane transport	4/513	56/23174	0.035311	0.14137	0.10554	Pex7/Sec62/Timm22/Hspd1	4
GO:1903317	regulation of protein maturation	5/513	82/23174	0.0354439	0.141776	0.105843	Sox4/Rfx4/Serpine2/Tmem59/Plgrkt	5
GO:0050770	regulation of axonogenesis	9/513	201/23174	0.0355369	0.142021	0.106026	Mgll/Ntrk2/Apoe/Rpl4/Tubb2b/Plxnb1/Mycbp2/Cyfip1/Eif4g2	9
GO:0010837	regulation of keratinocyte proliferation	3/513	33/23174	0.0360107	0.14315	0.106869	Ctsl/Notch2/Mdk	3
GO:0043114	regulation of vascular permeability	3/513	33/23174	0.0360107	0.14315	0.106869	Ctnnbip1/Ddah1/Ramp2	3
GO:0045070	positive regulation of viral genome replication	3/513	33/23174	0.0360107	0.14315	0.106869	Hspa8/Pkn2/Pabpc1	3
GO:0071709	membrane assembly	3/513	33/23174	0.0360107	0.14315	0.106869	S100a10/Nrxn1/Cav2	3
GO:1902686	mitochondrial outer membrane permeabilization involved in programmed cell death	3/513	33/23174	0.0360107	0.14315	0.106869	Chchd10/Acaa2/Atpif1	3
GO:1903146	regulation of autophagy of mitochondrion	3/513	33/23174	0.0360107	0.14315	0.106869	Atpif1/Srebf1/Trp53	3
GO:0002688	regulation of leukocyte chemotaxis	6/513	111/23174	0.0370288	0.145077	0.108307	Padi2/Rarres2/Pla2g7/Ptn/Gas6/Mdk	6
GO:0006942	regulation of striated muscle contraction	5/513	83/23174	0.0370576	0.145077	0.108307	Atp1a1/Ank2/Fxyd1/Atp1b1/Dmd	5
GO:0071674	mononuclear cell migration	5/513	83/23174	0.0370576	0.145077	0.108307	Rarres2/Pla2g7/Rps19/Mdk/Sirpa	5
GO:0060560	developmental growth involved in morphogenesis	11/513	268/23174	0.0372104	0.145077	0.108307	Mgll/Apoe/Tnc/Hsp90ab1/Rpl4/Impact/Bcan/Cfl1/Hnrnpk/Cyfip1/Eif4g2	11
GO:0043900	regulation of multi-organism process	15/513	405/23174	0.0372139	0.145077	0.108307	Htra1/Apoe/Sqstm1/Prkca/Sash1/Hspa8/Cyba/Cav2/Pkn2/Cfl1/Pabpc1/Prdx2/Trim27/Hdac2/Pcbp2	15
GO:0006007	glucose catabolic process	2/513	14/23174	0.0373294	0.145077	0.108307	Pfkl/Trp53	2
GO:0006577	amino-acid betaine metabolic process	2/513	14/23174	0.0373294	0.145077	0.108307	Slc22a4/Acadl	2
GO:0006924	activation-induced cell death of T cells	2/513	14/23174	0.0373294	0.145077	0.108307	Tgfb2/Rps6	2
GO:0019755	one-carbon compound transport	2/513	14/23174	0.0373294	0.145077	0.108307	Slc14a1/Car2	2
GO:0021534	cell proliferation in hindbrain	2/513	14/23174	0.0373294	0.145077	0.108307	Gpr37l1/Rora	2
GO:0031115	negative regulation of microtubule polymerization	2/513	14/23174	0.0373294	0.145077	0.108307	Stmn1/Fkbp4	2
GO:0043116	negative regulation of vascular permeability	2/513	14/23174	0.0373294	0.145077	0.108307	Ddah1/Ramp2	2
GO:0043650	dicarboxylic acid biosynthetic process	2/513	14/23174	0.0373294	0.145077	0.108307	Slc1a3/Glud1	2
GO:0047484	regulation of response to osmotic stress	2/513	14/23174	0.0373294	0.145077	0.108307	Mlc1/Prkca	2
GO:0048755	branching morphogenesis of a nerve	2/513	14/23174	0.0373294	0.145077	0.108307	Cpe/Hnrnpk	2
GO:0060211	regulation of nuclear-transcribed mRNA poly(A) tail shortening	2/513	14/23174	0.0373294	0.145077	0.108307	Pabpc1/Btg2	2
GO:0070863	positive regulation of protein exit from endoplasmic reticulum	2/513	14/23174	0.0373294	0.145077	0.108307	Cd81/Sar1b	2
GO:0071340	skeletal muscle acetylcholine-gated channel clustering	2/513	14/23174	0.0373294	0.145077	0.108307	Ptn/Sorbs1	2
GO:0071428	rRNA-containing ribonucleoprotein complex export from nucleus	2/513	14/23174	0.0373294	0.145077	0.108307	Npm1/Ran	2
GO:0098712	L-glutamate import across plasma membrane	2/513	14/23174	0.0373294	0.145077	0.108307	Slc1a3/Kcnj10	2
GO:0099550	trans-synaptic signaling, modulating synaptic transmission	2/513	14/23174	0.0373294	0.145077	0.108307	Ntrk2/Cspg5	2
GO:1900402	regulation of carbohydrate metabolic process by regulation of transcription from RNA polymerase II promoter	2/513	14/23174	0.0373294	0.145077	0.108307	Trp53/Foxo1	2
GO:1902931	negative regulation of alcohol biosynthetic process	2/513	14/23174	0.0373294	0.145077	0.108307	Apoe/Dkk3	2
GO:2001212	regulation of vasculogenesis	2/513	14/23174	0.0373294	0.145077	0.108307	Tmem100/Ramp2	2
GO:0019080	viral gene expression	4/513	57/23174	0.037336	0.145077	0.108307	Eif3f/Eif3a/Trim27/Pcbp2	4
GO:0050854	regulation of antigen receptor-mediated signaling pathway	4/513	57/23174	0.037336	0.145077	0.108307	Pawr/Prnp/Cd81/Rps3	4
GO:0009206	purine ribonucleoside triphosphate biosynthetic process	7/513	141/23174	0.0376974	0.146102	0.109073	Pfkl/Aldoc/Aldoa/Gpd1/Atp5b/Trp53/Nme4	7
GO:0045017	glycerolipid biosynthetic process	7/513	141/23174	0.0376974	0.146102	0.109073	Acsl3/Lcat/Srebf1/Gpld1/Slc27a1/Acsl6/Thrsp	7
GO:0046165	alcohol biosynthetic process	7/513	141/23174	0.0376974	0.146102	0.109073	Apoe/Dkk3/Srebf1/Pgp/Sc5d/Spr/Erg28	7
GO:0031349	positive regulation of defense response	14/513	371/23174	0.0378557	0.146589	0.109436	Cd81/Prkca/Rps19/Gprc5b/Mdk/Hmgb3/Cyba/Hmgb1/Gja1/Matr3/Hspd1/Hmgb2/Lamp1/Pdcd4	14
GO:0006733	oxidoreduction coenzyme metabolic process	8/513	172/23174	0.0380828	0.147341	0.109998	Pfkl/Aldoc/Aldoa/Gpd1/Ldhb/Prdx5/Trp53/Txnrd1	8
GO:0021700	developmental maturation	12/513	303/23174	0.0383737	0.148339	0.110743	Tgfb2/Nrxn1/Fgfr3/Bcan/Clcn3/Clstn1/Sybu/Cd63/Plxnb1/Hnrnpk/Gja1/Fgfr1	12
GO:0008630	intrinsic apoptotic signaling pathway in response to DNA damage	6/513	112/23174	0.0384254	0.148411	0.110796	Clu/Rpl26/Rps3/Hnrnpk/Tpt1/Trp53	6
GO:1904018	positive regulation of vasculature development	9/513	204/23174	0.038477	0.148482	0.11085	Tmem100/Prkca/Sash1/Mdk/Ddah1/Ramp2/Hmgb1/S100a1/Egr1	9
GO:0006970	response to osmotic stress	5/513	84/23174	0.0387157	0.148891	0.111155	Mlc1/Agt/Prkca/Tsc22d4/Trp53	5
GO:0014910	regulation of smooth muscle cell migration	5/513	84/23174	0.0387157	0.148891	0.111155	Tmsb4x/Agt/Mdk/Lpar1/Egr1	5
GO:0060420	regulation of heart growth	5/513	84/23174	0.0387157	0.148891	0.111155	Kcnk2/Gja1/Hdac2/Fgfr1/Apc	5
GO:1901379	regulation of potassium ion transmembrane transport	5/513	84/23174	0.0387157	0.148891	0.111155	Prnp/Atp1b2/Ank2/Cd63/Atp1b1	5
GO:0003209	cardiac atrium morphogenesis	3/513	34/23174	0.0388661	0.149086	0.111301	Tgfb2/Notch2/Sox4	3
GO:0046461	neutral lipid catabolic process	3/513	34/23174	0.0388661	0.149086	0.111301	Mgll/Apoe/Gpld1	3
GO:0046464	acylglycerol catabolic process	3/513	34/23174	0.0388661	0.149086	0.111301	Mgll/Apoe/Gpld1	3
GO:0009145	purine nucleoside triphosphate biosynthetic process	7/513	142/23174	0.0389304	0.149206	0.11139	Pfkl/Aldoc/Aldoa/Gpd1/Atp5b/Trp53/Nme4	7
GO:0015909	long-chain fatty acid transport	4/513	58/23174	0.0394263	0.150461	0.112327	Acsl3/Apoe/Slc27a1/Acsl6	4
GO:0061337	cardiac conduction	4/513	58/23174	0.0394263	0.150461	0.112327	Agt/Kcnn2/Ank2/Gja1	4
GO:0072665	protein localization to vacuole	4/513	58/23174	0.0394263	0.150461	0.112327	Cd81/Scarb2/Hspa8/M6pr	4
GO:1902369	negative regulation of RNA catabolic process	4/513	58/23174	0.0394263	0.150461	0.112327	Ybx1/Qk/Pabpc1/Hnrnpu	4
GO:1903902	positive regulation of viral life cycle	4/513	58/23174	0.0394263	0.150461	0.112327	Hspa8/Cav2/Pkn2/Pabpc1	4
GO:0006402	mRNA catabolic process	9/513	205/23174	0.0394928	0.150461	0.112327	Ybx1/Qk/Lsm7/Eif3e/Pabpc1/Btg2/Elavl4/Npm1/Hnrnpu	9
GO:0042098	T cell proliferation	9/513	205/23174	0.0394928	0.150461	0.112327	Pawr/Prnp/Cd81/Rps3/Rps6/Prdx2/Gja1/Sdc4/Trp53	9
GO:0009267	cellular response to starvation	7/513	143/23174	0.0401895	0.152598	0.113922	Gas6/Impact/Srebf1/Glul/Comt/Trp53/Foxo1	7
GO:0019233	sensory perception of pain	7/513	143/23174	0.0401895	0.152598	0.113922	Pawr/Mgll/Tmem100/Kcnj10/Grin2b/Comt/Fgfr1	7
GO:0045216	cell-cell junction organization	7/513	143/23174	0.0401895	0.152598	0.113922	Agt/Tgfb2/Prkca/Cd9/Pkn2/Ramp2/Gja1	7
GO:0050729	positive regulation of inflammatory response	7/513	143/23174	0.0401895	0.152598	0.113922	Cd81/Prkca/Rps19/Gprc5b/Mdk/Hspd1/Pdcd4	7
GO:0022900	electron transport chain	5/513	85/23174	0.0404184	0.153078	0.114281	Slc1a3/Gpd1/Slc25a18/Ndufaf2/Cox7c	5
GO:0042632	cholesterol homeostasis	5/513	85/23174	0.0404184	0.153078	0.114281	Apoe/Lcat/Npc1/Rora/Acox1	5
GO:0051341	regulation of oxidoreductase activity	5/513	85/23174	0.0404184	0.153078	0.114281	Apoe/Chchd10/Cyba/S100a1/Prdx5	5
GO:0060538	skeletal muscle organ development	9/513	206/23174	0.0405266	0.153359	0.11449	Fgfrl1/Sox11/Cav2/Naca/Btg2/Egr1/Eomes/Cfl2/Dmd	9
GO:0006090	pyruvate metabolic process	6/513	114/23174	0.041318	0.154275	0.115175	Pfkl/Aldoc/Aldoa/Gpd1/Ldhb/Trp53	6
GO:0002687	positive regulation of leukocyte migration	7/513	144/23174	0.041475	0.154275	0.115175	Pawr/Rarres2/Pla2g7/Ptn/Gas6/Mdk/Trp53	7
GO:0009201	ribonucleoside triphosphate biosynthetic process	7/513	144/23174	0.041475	0.154275	0.115175	Pfkl/Aldoc/Aldoa/Gpd1/Atp5b/Trp53/Nme4	7
GO:0051480	regulation of cytosolic calcium ion concentration	14/513	376/23174	0.0415567	0.154275	0.115175	Pawr/Prnp/Agt/Tgfb2/Marcksl1/Dbi/Cyba/Ank2/Grin2b/Lpar1/Gja1/Fxyd1/Tmbim6/Dmd	14
GO:0015893	drug transport	9/513	207/23174	0.0415786	0.154275	0.115175	Abat/Agt/Slc1a3/Sfxn5/Kcnj10/Slc25a18/Gja1/Car2/Sfxn1	9
GO:0006749	glutathione metabolic process	4/513	59/23174	0.0415822	0.154275	0.115175	Gstm5/Mgst1/Gstm1/Gclc	4
GO:0045765	regulation of angiogenesis	12/513	307/23174	0.0417007	0.154275	0.115175	Sparc/Ptn/Agt/Tgfb2/Prkca/Sash1/Mdk/Glul/Ddah1/Ramp2/Hmgb1/S100a1	12
GO:0032228	regulation of synaptic transmission, GABAergic	3/513	35/23174	0.041833	0.154275	0.115175	Slc6a1/Dbi/Car2	3
GO:0033238	regulation of cellular amine metabolic process	3/513	35/23174	0.041833	0.154275	0.115175	Abat/Comt/Apc	3
GO:0034381	plasma lipoprotein particle clearance	3/513	35/23174	0.041833	0.154275	0.115175	Apoe/Hnrnpk/Gpld1	3
GO:0045686	negative regulation of glial cell differentiation	3/513	35/23174	0.041833	0.154275	0.115175	Gpr37l1/Fgfr3/Dll3	3
GO:0045940	positive regulation of steroid metabolic process	3/513	35/23174	0.041833	0.154275	0.115175	Apoe/Agt/Srebf1	3
GO:0051084	'de novo' posttranslational protein folding	3/513	35/23174	0.041833	0.154275	0.115175	Hspa8/Hspa2/Selenof	3
GO:0097106	postsynaptic density organization	3/513	35/23174	0.041833	0.154275	0.115175	Nrxn1/Hspa8/Cfl1	3
GO:1902895	positive regulation of pri-miRNA transcription by RNA polymerase II	3/513	35/23174	0.041833	0.154275	0.115175	Tgfb2/Srebf1/Trp53	3
GO:1990748	cellular detoxification	3/513	35/23174	0.041833	0.154275	0.115175	Prdx6/Gstm5/Prdx2	3
GO:2000249	regulation of actin cytoskeleton reorganization	3/513	35/23174	0.041833	0.154275	0.115175	Ctsl/Notch2/Mdk	3
GO:0003281	ventricular septum development	5/513	86/23174	0.0421658	0.154275	0.115175	Fgfrl1/Tgfb2/Sox11/Sox4/Matr3	5
GO:0006096	glycolytic process	5/513	86/23174	0.0421658	0.154275	0.115175	Pfkl/Aldoc/Aldoa/Gpd1/Trp53	5
GO:0055092	sterol homeostasis	5/513	86/23174	0.0421658	0.154275	0.115175	Apoe/Lcat/Npc1/Rora/Acox1	5
GO:0070252	actin-mediated cell contraction	5/513	86/23174	0.0421658	0.154275	0.115175	Kcnn2/Atp1a1/Ank2/Fxyd1/Pdpn	5
GO:0014706	striated muscle tissue development	16/513	448/23174	0.0424396	0.154275	0.115175	Kcnk2/Agt/Tgfb2/Sox11/Cav2/Naca/Btg2/Gja1/Egr1/Eomes/Cfl2/Hdac2/Fgfr1/Dmd/Apc/Hnrnpu	16
GO:0006704	glucocorticoid biosynthetic process	2/513	15/23174	0.0424533	0.154275	0.115175	Atp1a1/Dkk3	2
GO:0006978	DNA damage response, signal transduction by p53 class mediator resulting in transcription of p21 class mediator	2/513	15/23174	0.0424533	0.154275	0.115175	Rpl26/Trp53	2
GO:0009070	serine family amino acid biosynthetic process	2/513	15/23174	0.0424533	0.154275	0.115175	Psph/Cbs	2
GO:0009143	nucleoside triphosphate catabolic process	2/513	15/23174	0.0424533	0.154275	0.115175	Smpdl3a/Dctpp1	2
GO:0010523	negative regulation of calcium ion transport into cytosol	2/513	15/23174	0.0424533	0.154275	0.115175	Tgfb2/Tmbim6	2
GO:0010715	regulation of extracellular matrix disassembly	2/513	15/23174	0.0424533	0.154275	0.115175	Tgfb2/Pdpn	2
GO:0010935	regulation of macrophage cytokine production	2/513	15/23174	0.0424533	0.154275	0.115175	Tgfb2/Gprc5b	2
GO:0017014	protein nitrosylation	2/513	15/23174	0.0424533	0.154275	0.115175	Ddah1/Dmd	2
GO:0031650	regulation of heat generation	2/513	15/23174	0.0424533	0.154275	0.115175	Abat/Slc27a1	2
GO:0035641	locomotory exploration behavior	2/513	15/23174	0.0424533	0.154275	0.115175	Apoe/Lsamp	2
GO:0042759	long-chain fatty acid biosynthetic process	2/513	15/23174	0.0424533	0.154275	0.115175	Acsbg1/Qk	2
GO:0050862	positive regulation of T cell receptor signaling pathway	2/513	15/23174	0.0424533	0.154275	0.115175	Cd81/Rps3	2
GO:0050930	induction of positive chemotaxis	2/513	15/23174	0.0424533	0.154275	0.115175	Prkca/Hmgb1	2
GO:0051044	positive regulation of membrane protein ectodomain proteolysis	2/513	15/23174	0.0424533	0.154275	0.115175	Apoe/Gpld1	2
GO:0051127	positive regulation of actin nucleation	2/513	15/23174	0.0424533	0.154275	0.115175	Cyfip1/Trim27	2
GO:0060700	regulation of ribonuclease activity	2/513	15/23174	0.0424533	0.154275	0.115175	Npm1/Tmbim6	2
GO:0061029	eyelid development in camera-type eye	2/513	15/23174	0.0424533	0.154275	0.115175	Sox11/Hdac2	2
GO:0061430	bone trabecula morphogenesis	2/513	15/23174	0.0424533	0.154275	0.115175	Fgfr3/Plxnb1	2
GO:0070234	positive regulation of T cell apoptotic process	2/513	15/23174	0.0424533	0.154275	0.115175	Tgfb2/Trp53	2
GO:0086014	atrial cardiac muscle cell action potential	2/513	15/23174	0.0424533	0.154275	0.115175	Kcnn2/Ank2	2
GO:0086026	atrial cardiac muscle cell to AV node cell signaling	2/513	15/23174	0.0424533	0.154275	0.115175	Kcnn2/Ank2	2
GO:0086066	atrial cardiac muscle cell to AV node cell communication	2/513	15/23174	0.0424533	0.154275	0.115175	Kcnn2/Ank2	2
GO:0090083	regulation of inclusion body assembly	2/513	15/23174	0.0424533	0.154275	0.115175	Clu/Hspa2	2
GO:1901077	regulation of relaxation of muscle	2/513	15/23174	0.0424533	0.154275	0.115175	Pawr/Camk2g	2
GO:1902165	regulation of intrinsic apoptotic signaling pathway in response to DNA damage by p53 class mediator	2/513	15/23174	0.0424533	0.154275	0.115175	Rpl26/Hnrnpk	2
GO:1902894	negative regulation of pri-miRNA transcription by RNA polymerase II	2/513	15/23174	0.0424533	0.154275	0.115175	Hdac2/Nfib	2
GO:1990000	amyloid fibril formation	2/513	15/23174	0.0424533	0.154275	0.115175	Clu/Apoe	2
GO:0072521	purine-containing compound metabolic process	17/513	484/23174	0.0424916	0.15429	0.115186	Chchd10/Acaa2/Pfkl/Aldoc/Hspa8/Aldoa/Atpif1/Gpd1/Cox7a2l/Atp5b/Acsl6/Rora/Cox7c/Trp53/Atp1b1/Nme4/Ran	17
GO:2000027	regulation of animal organ morphogenesis	9/513	208/23174	0.0426489	0.154614	0.115428	Ptn/Agt/Tgfb2/Mdk/Naca/Gng5/Fgfr1/Apc/Nfib	9
GO:0061136	regulation of proteasomal protein catabolic process	8/513	176/23174	0.0426499	0.154614	0.115428	Clu/Apoe/Rpl11/Hsp90ab1/Sumo2/Rack1/Dlgap1/Gclc	8
GO:0045667	regulation of osteoblast differentiation	7/513	145/23174	0.0427868	0.154986	0.115705	Atraid/Ctnnbip1/Sox11/Gja1/Cdk6/Fgfr1/Apc	7
GO:0043393	regulation of protein binding	10/513	241/23174	0.0428956	0.155254	0.115905	Hopx/Apoe/Rpl11/Ctnnbip1/Hsp90ab1/Stmn1/Hnrnpk/Lfng/Tmbim6/Ran	10
GO:0051216	cartilage development	9/513	209/23174	0.0437375	0.15792	0.117895	Tgfb2/Prkca/Fgfr3/Mdk/Frzb/Gpld1/Cbs/Fgfr1/Nfib	9
GO:0097305	response to alcohol	9/513	209/23174	0.0437375	0.15792	0.117895	Abat/Mlc1/Epha5/Prkca/Grin2b/Cdk4/Hnrnpk/Eef1b2/Gpld1	9
GO:2001020	regulation of response to DNA damage stimulus	9/513	209/23174	0.0437375	0.15792	0.117895	Clu/Rpl26/Rps3/Pttg1ip/Hmgb1/Hnrnpk/Npm1/Tpt1/Trp53	9
GO:2000134	negative regulation of G1/S transition of mitotic cell cycle	4/513	60/23174	0.0438035	0.157954	0.117921	Rpl26/Sox4/Fam107a/Trp53	4
GO:0002690	positive regulation of leukocyte chemotaxis	5/513	87/23174	0.0439582	0.157954	0.117921	Rarres2/Pla2g7/Ptn/Gas6/Mdk	5
GO:0006757	ATP generation from ADP	5/513	87/23174	0.0439582	0.157954	0.117921	Pfkl/Aldoc/Aldoa/Gpd1/Trp53	5
GO:0008589	regulation of smoothened signaling pathway	5/513	87/23174	0.0439582	0.157954	0.117921	Gpr37l1/Fgfr3/Rfx4/Serpine2/Rora	5
GO:0010717	regulation of epithelial to mesenchymal transition	5/513	87/23174	0.0439582	0.157954	0.117921	Pawr/Tgfb2/Mdk/Hdac2/Pdpn	5
GO:0019217	regulation of fatty acid metabolic process	5/513	87/23174	0.0439582	0.157954	0.117921	Agt/Dbi/Srebf1/Mid1ip1/Acadl	5
GO:0051701	interaction with host	6/513	116/23174	0.0443445	0.159087	0.118767	Ctsb/Eps15/Gas6/Cav2/Npc1/Trim27	6
GO:2001023	regulation of response to drug	6/513	116/23174	0.0443445	0.159087	0.118767	Pawr/Gpr37l1/Abat/Agt/Rack1/Trp53	6
GO:0006814	sodium ion transport	9/513	210/23174	0.0448447	0.160604	0.119899	Atp1b2/Slc20a2/Nkain4/Atp1a1/Slc22a4/Serpine2/Fxyd1/Atp1b1/Dmd	9
GO:0071103	DNA conformation change	9/513	210/23174	0.0448447	0.160604	0.119899	H3f3b/Hmgb1/Selenof/Set/Hist1h4d/Npm1/H3f3a/H1f0/Trp53	9
GO:0014002	astrocyte development	3/513	36/23174	0.0449105	0.160604	0.119899	Mt3/Gfap/Agt	3
GO:1903427	negative regulation of reactive oxygen species biosynthetic process	3/513	36/23174	0.0449105	0.160604	0.119899	Eef1a1/Sirpa/Hspd1	3
GO:0003231	cardiac ventricle development	7/513	147/23174	0.0454903	0.162548	0.121351	Cpe/Fgfrl1/Tgfb2/Sox11/Sox4/Naca/Matr3	7
GO:0007215	glutamate receptor signaling pathway	5/513	88/23174	0.0457956	0.163509	0.122068	Prnp/Nrxn1/Frrs1l/Grin2b/Cfl1	5
GO:0009132	nucleoside diphosphate metabolic process	6/513	117/23174	0.0459084	0.16352	0.122076	Entpd2/Pfkl/Aldoc/Aldoa/Gpd1/Trp53	6
GO:0007411	axon guidance	10/513	244/23174	0.0459656	0.16352	0.122076	Epha5/Tgfb2/Rpl24/Tubb2b/Plxnb1/Mycbp2/Lama2/Cyfip1/Bsg/Nfib	10
GO:0007568	aging	10/513	244/23174	0.0459656	0.16352	0.122076	Pawr/Prnp/Abat/Apoe/1500015O10Rik/Aldoc/Cdk6/Npm1/Trp53/Pdcd4	10
GO:0032720	negative regulation of tumor necrosis factor production	4/513	61/23174	0.0460902	0.16352	0.122076	Gas6/Selenos/Sirpa/Trim27	4
GO:0042698	ovulation cycle	4/513	61/23174	0.0460902	0.16352	0.122076	Ptn/Agt/Mdk/Egr1	4
GO:0051926	negative regulation of calcium ion transport	4/513	61/23174	0.0460902	0.16352	0.122076	Pawr/Tgfb2/Trim27/Tmbim6	4
GO:0086003	cardiac muscle cell contraction	4/513	61/23174	0.0460902	0.16352	0.122076	Kcnn2/Atp1a1/Ank2/Fxyd1	4
GO:1902305	regulation of sodium ion transmembrane transport	4/513	61/23174	0.0460902	0.16352	0.122076	Atp1b2/Fxyd1/Atp1b1/Dmd	4
GO:0001659	temperature homeostasis	8/513	179/23174	0.0463034	0.164147	0.122544	Abat/Gja1/Egr1/Slc27a1/Acadl/Mfap2/Gadd45g/Apc	8
GO:0097485	neuron projection guidance	10/513	245/23174	0.0470211	0.165862	0.123825	Epha5/Tgfb2/Rpl24/Tubb2b/Plxnb1/Mycbp2/Lama2/Cyfip1/Bsg/Nfib	10
GO:0035264	multicellular organism growth	9/513	212/23174	0.0471148	0.165862	0.123825	Agt/H3f3b/Notch2/Selenom/Rpl29/Cdk4/Spr/H3f3a/Trp53	9
GO:0043010	camera-type eye development	13/513	348/23174	0.047299	0.165862	0.123825	Ptn/Ntrk2/Tgfb2/Hmgn1/Notch2/Fgfr3/Ndp/Rpl24/Sox11/Gja1/Gpm6a/Hdac2/Apc	13
GO:0003073	regulation of systemic arterial blood pressure	6/513	118/23174	0.0475061	0.165862	0.123825	Gpr37l1/Agt/Gas6/Cyba/Ddah1/Gja1	6
GO:0046620	regulation of organ growth	6/513	118/23174	0.0475061	0.165862	0.123825	Kcnk2/Agt/Gja1/Hdac2/Fgfr1/Apc	6
GO:0032652	regulation of interleukin-1 production	5/513	89/23174	0.0476782	0.165862	0.123825	Gas6/Hmgb1/Sirpa/Egr1/Hdac2	5
GO:0007638	mechanosensory behavior	2/513	16/23174	0.047822	0.165862	0.123825	Slc1a3/Nrxn1	2
GO:0009147	pyrimidine nucleoside triphosphate metabolic process	2/513	16/23174	0.047822	0.165862	0.123825	Dctpp1/Nme4	2
GO:0021978	telencephalon regionalization	2/513	16/23174	0.047822	0.165862	0.123825	Tra2b/Eomes	2
GO:0030322	stabilization of membrane potential	2/513	16/23174	0.047822	0.165862	0.123825	Kcnk2/Chchd10	2
GO:0032252	secretory granule localization	2/513	16/23174	0.047822	0.165862	0.123825	Sybu/Kif1a	2
GO:0034134	toll-like receptor 2 signaling pathway	2/513	16/23174	0.047822	0.165862	0.123825	Cyba/Hmgb1	2
GO:0042772	DNA damage response, signal transduction resulting in transcription	2/513	16/23174	0.047822	0.165862	0.123825	Rpl26/Trp53	2
GO:0045655	regulation of monocyte differentiation	2/513	16/23174	0.047822	0.165862	0.123825	Ctnnbip1/Cdk6	2
GO:0051386	regulation of neurotrophin TRK receptor signaling pathway	2/513	16/23174	0.047822	0.165862	0.123825	Agt/Cyfip1	2
GO:0051938	L-glutamate import	2/513	16/23174	0.047822	0.165862	0.123825	Slc1a3/Kcnj10	2
GO:0072672	neutrophil extravasation	2/513	16/23174	0.047822	0.165862	0.123825	Pawr/Mdk	2
GO:0072673	lamellipodium morphogenesis	2/513	16/23174	0.047822	0.165862	0.123825	Coro1c/Pdpn	2
GO:0098703	calcium ion import across plasma membrane	2/513	16/23174	0.047822	0.165862	0.123825	Pawr/Prnp	2
GO:0098885	modification of postsynaptic actin cytoskeleton	2/513	16/23174	0.047822	0.165862	0.123825	Cfl1/Cyfip1	2
GO:1900016	negative regulation of cytokine production involved in inflammatory response	2/513	16/23174	0.047822	0.165862	0.123825	Sirpa/Pdcd4	2
GO:1900119	positive regulation of execution phase of apoptosis	2/513	16/23174	0.047822	0.165862	0.123825	Rps3/Trp53	2
GO:1901881	positive regulation of protein depolymerization	2/513	16/23174	0.047822	0.165862	0.123825	Cfl1/Cfl2	2
GO:1903779	regulation of cardiac conduction	2/513	16/23174	0.047822	0.165862	0.123825	Agt/Ank2	2
GO:1904996	positive regulation of leukocyte adhesion to vascular endothelial cell	2/513	16/23174	0.047822	0.165862	0.123825	Pawr/Mdk	2
GO:1905564	positive regulation of vascular endothelial cell proliferation	2/513	16/23174	0.047822	0.165862	0.123825	Mdk/Fgfr1	2
GO:2000647	negative regulation of stem cell proliferation	2/513	16/23174	0.047822	0.165862	0.123825	Ptn/Trp53	2
GO:2000651	positive regulation of sodium ion transmembrane transporter activity	2/513	16/23174	0.047822	0.165862	0.123825	Atp1b1/Dmd	2
GO:0051188	cofactor biosynthetic process	10/513	246/23174	0.0480929	0.16643	0.124249	Pfkl/Aldoc/Aldoa/Atpif1/Cyba/Gpd1/Spr/Gclc/Acsl6/Trp53	10
GO:0014003	oligodendrocyte development	3/513	37/23174	0.0480971	0.16643	0.124249	Clu/Fgfr3/Kcnj10	3
GO:1900026	positive regulation of substrate adhesion-dependent cell spreading	3/513	37/23174	0.0480971	0.16643	0.124249	S100a10/Mdk/Prex1	3
GO:0048639	positive regulation of developmental growth	9/513	213/23174	0.048278	0.166927	0.12462	Hopx/Apoe/Agt/Rpl4/Naca/Hnrnpk/Cyfip1/Eif4g2/Fgfr1	9
GO:0002437	inflammatory response to antigenic stimulus	4/513	62/23174	0.0484423	0.167238	0.124852	Cd81/Notch2/Selenos/Hmgb2	4
GO:1903556	negative regulation of tumor necrosis factor superfamily cytokine production	4/513	62/23174	0.0484423	0.167238	0.124852	Gas6/Selenos/Sirpa/Trim27	4
GO:0006611	protein export from nucleus	6/513	119/23174	0.0491378	0.169397	0.126463	Gas6/Srsf3/Npm1/Eny2/Sem1/Ran	6
GO:0010506	regulation of autophagy	10/513	247/23174	0.0491809	0.169397	0.126463	Mt3/Gfap/Atpif1/Srebf1/Npc1/Hmgb1/Tmem59/Eif4g2/Trp53/Foxo1	10
GO:0031503	protein-containing complex localization	10/513	247/23174	0.0491809	0.169397	0.126463	Eps15/Nrxn1/Clstn1/Srsf3/Npm1/Eny2/Sem1/Fkbp4/Ran/Hnrnpu	10
GO:0042770	signal transduction in response to DNA damage	5/513	90/23174	0.049606	0.170599	0.127361	Rpl26/Pttg1ip/Sox4/Npm1/Trp53	5
GO:0042866	pyruvate biosynthetic process	5/513	90/23174	0.049606	0.170599	0.127361	Pfkl/Aldoc/Aldoa/Gpd1/Trp53	5
GO:0070059	intrinsic apoptotic signaling pathway in response to endoplasmic reticulum stress	4/513	63/23174	0.0508595	0.174602	0.13035	Selenos/Grina/Trp53/Tmbim6	4
GO:0090398	cellular senescence	4/513	63/23174	0.0508595	0.174602	0.13035	Pawr/1500015O10Rik/Cdk6/Trp53	4
GO:0043062	extracellular structure organization	12/513	317/23174	0.0508867	0.174602	0.13035	Pla2g7/Acsl3/Apoe/Gfap/Agt/Lcat/Tgfb2/Gpm6b/Ramp2/Hsd17b12/Sdc4/Pdpn	12
GO:0003230	cardiac atrium development	3/513	38/23174	0.0513915	0.175931	0.131342	Tgfb2/Notch2/Sox4	3
GO:0010762	regulation of fibroblast migration	3/513	38/23174	0.0513915	0.175931	0.131342	Coro1c/Sdc4/Fgfr1	3
GO:0051968	positive regulation of synaptic transmission, glutamatergic	3/513	38/23174	0.0513915	0.175931	0.131342	Ntrk2/Nrxn1/Glul	3
GO:0001764	neuron migration	8/513	183/23174	0.051485	0.176116	0.13148	Ntrk2/Ptprz1/Gas6/Mdk/Tubb2b/Pex7/Gja1/Gpm6a	8
GO:0014909	smooth muscle cell migration	5/513	91/23174	0.051579	0.176169	0.13152	Tmsb4x/Agt/Mdk/Lpar1/Egr1	5
GO:0051817	modification of morphology or physiology of other organism involved in symbiotic interaction	5/513	91/23174	0.051579	0.176169	0.13152	Apoe/Hspa8/Cav2/Cfl1/Rab9	5
GO:0007517	muscle organ development	15/513	424/23174	0.051657	0.176302	0.131618	Kcnk2/Fgfrl1/Tgfb2/Sox11/Cav2/Naca/Btg2/Gja1/Egr1/Eomes/Cfl2/Hdac2/Fgfr1/Dmd/Apc	15
GO:0032434	regulation of proteasomal ubiquitin-dependent protein catabolic process	6/513	121/23174	0.0525037	0.178127	0.132981	Clu/Rpl11/Hsp90ab1/Sumo2/Rack1/Gclc	6
GO:0042737	drug catabolic process	7/513	152/23174	0.0527201	0.178127	0.132981	Prdx6/Gldc/Sat1/Prdx2/Comt/Prdx5/Txnrd1	7
GO:0051250	negative regulation of lymphocyte activation	7/513	152/23174	0.0527201	0.178127	0.132981	Pawr/Prnp/Mdk/Sox11/Hmgb3/Prdx2/Sdc4	7
GO:0001701	in utero embryonic development	17/513	498/23174	0.0527973	0.178127	0.132981	Hopx/Tmem100/Notch2/Ybx1/Grin2b/Dad1/Stmn3/Gja1/Dll3/Eomes/Prmt1/Matr3/Fgfr1/Cdk2ap1/Trp53/Atp1b1/Btf3	17
GO:0002763	positive regulation of myeloid leukocyte differentiation	4/513	64/23174	0.0533417	0.178127	0.132981	Prkca/Ctnnbip1/Notch2/Car2	4
GO:0009988	cell-cell recognition	4/513	64/23174	0.0533417	0.178127	0.132981	Cd81/Aldoa/Cd9/Cct4	4
GO:0010676	positive regulation of cellular carbohydrate metabolic process	4/513	64/23174	0.0533417	0.178127	0.132981	Sorbs1/Hmgb1/Gpld1/Foxo1	4
GO:0030512	negative regulation of transforming growth factor beta receptor signaling pathway	4/513	64/23174	0.0533417	0.178127	0.132981	Htra1/Cav2/Trp53/Pmepa1	4
GO:0034605	cellular response to heat	4/513	64/23174	0.0533417	0.178127	0.132981	Hspa8/Hspa2/Rasa3/Ier5	4
GO:0071479	cellular response to ionizing radiation	4/513	64/23174	0.0533417	0.178127	0.132981	Rpl26/Ccnd2/Egr1/Trp53	4
GO:1902807	negative regulation of cell cycle G1/S phase transition	4/513	64/23174	0.0533417	0.178127	0.132981	Rpl26/Sox4/Fam107a/Trp53	4
GO:0003184	pulmonary valve morphogenesis	2/513	17/23174	0.0534223	0.178127	0.132981	Tgfb2/Notch2	2
GO:0003198	epithelial to mesenchymal transition involved in endocardial cushion formation	2/513	17/23174	0.0534223	0.178127	0.132981	Tmem100/Tgfb2	2
GO:0007202	activation of phospholipase C activity	2/513	17/23174	0.0534223	0.178127	0.132981	Agt/Lpar1	2
GO:0010566	regulation of ketone biosynthetic process	2/513	17/23174	0.0534223	0.178127	0.132981	Dkk3/Egr1	2
GO:0014051	gamma-aminobutyric acid secretion	2/513	17/23174	0.0534223	0.178127	0.132981	Abat/Slc6a1	2
GO:0031498	chromatin disassembly	2/513	17/23174	0.0534223	0.178127	0.132981	Padi2/Hist3h2a	2
GO:0032516	positive regulation of phosphoprotein phosphatase activity	2/513	17/23174	0.0534223	0.178127	0.132981	Pawr/Hsp90ab1	2
GO:0032986	protein-DNA complex disassembly	2/513	17/23174	0.0534223	0.178127	0.132981	Rpl23/Hist3h2a	2
GO:0044406	adhesion of symbiont to host	2/513	17/23174	0.0534223	0.178127	0.132981	Gas6/Hsp90ab1	2
GO:0045540	regulation of cholesterol biosynthetic process	2/513	17/23174	0.0534223	0.178127	0.132981	Apoe/Srebf1	2
GO:0045653	negative regulation of megakaryocyte differentiation	2/513	17/23174	0.0534223	0.178127	0.132981	Hist1h4d/Prmt1	2
GO:0045793	positive regulation of cell size	2/513	17/23174	0.0534223	0.178127	0.132981	Hsp90ab1/Cdk4	2
GO:0051000	positive regulation of nitric-oxide synthase activity	2/513	17/23174	0.0534223	0.178127	0.132981	Apoe/S100a1	2
GO:0051895	negative regulation of focal adhesion assembly	2/513	17/23174	0.0534223	0.178127	0.132981	Fam107a/Coro1c	2
GO:0060081	membrane hyperpolarization	2/513	17/23174	0.0534223	0.178127	0.132981	Atp1a1/Kcnj10	2
GO:0060253	negative regulation of glial cell proliferation	2/513	17/23174	0.0534223	0.178127	0.132981	Ptn/Sox11	2
GO:0061179	negative regulation of insulin secretion involved in cellular response to glucose stimulus	2/513	17/23174	0.0534223	0.178127	0.132981	Eny2/Ndufaf2	2
GO:0071071	regulation of phospholipid biosynthetic process	2/513	17/23174	0.0534223	0.178127	0.132981	Acsl3/Slc27a1	2
GO:0106118	regulation of sterol biosynthetic process	2/513	17/23174	0.0534223	0.178127	0.132981	Apoe/Srebf1	2
GO:1902656	calcium ion import into cytosol	2/513	17/23174	0.0534223	0.178127	0.132981	Pawr/Prnp	2
GO:0006476	protein deacetylation	5/513	92/23174	0.0535973	0.178446	0.133219	Hopx/Sirt3/Srebf1/Hdac2/Trp53	5
GO:0061640	cytoskeleton-dependent cytokinesis	5/513	92/23174	0.0535973	0.178446	0.133219	Stmn1/Cfl1/Klhdc8b/Son/Apc	5
GO:0019932	second-messenger-mediated signaling	15/513	427/23174	0.0542503	0.180486	0.134742	Prnp/Ntrk2/Calcrl/Apoe/Ramp1/Tmem100/Mt1/Epha5/Ank2/Ramp2/Lpar1/Lmcd1/Cbs/Atp1b1/Dmd	15
GO:0010661	positive regulation of muscle cell apoptotic process	3/513	39/23174	0.0547924	0.181215	0.135286	Agt/Trp53/Pdcd4	3
GO:0035307	positive regulation of protein dephosphorylation	3/513	39/23174	0.0547924	0.181215	0.135286	Pawr/Hsp90ab1/Ppp2r5a	3
GO:0046885	regulation of hormone biosynthetic process	3/513	39/23174	0.0547924	0.181215	0.135286	Atp1a1/Dkk3/Egr1	3
GO:0060251	regulation of glial cell proliferation	3/513	39/23174	0.0547924	0.181215	0.135286	Ptn/Gfap/Sox11	3
GO:0086004	regulation of cardiac muscle cell contraction	3/513	39/23174	0.0547924	0.181215	0.135286	Atp1a1/Ank2/Fxyd1	3
GO:1900087	positive regulation of G1/S transition of mitotic cell cycle	3/513	39/23174	0.0547924	0.181215	0.135286	Rpl17/Ccnd2/Anp32b	3
GO:1902476	chloride transmembrane transport	3/513	39/23174	0.0547924	0.181215	0.135286	Gabrb1/Slc1a3/Clcn3	3
GO:2001024	negative regulation of response to drug	3/513	39/23174	0.0547924	0.181215	0.135286	Gpr37l1/Abat/Rack1	3
GO:0051668	localization within membrane	8/513	186/23174	0.055607	0.183622	0.137084	Ptn/Cd81/Apoe/Eps15/Nrxn1/Sorbs1/Clstn1/Grin2b	8
GO:0001570	vasculogenesis	5/513	93/23174	0.055661	0.183622	0.137084	Ntrk2/Tmem100/Qk/Ramp2/Fgfr1	5
GO:0006913	nucleocytoplasmic transport	11/513	287/23174	0.0557358	0.183622	0.137084	Agt/Pttg1ip/Gas6/Hspa8/Srsf3/Cfl1/Npm1/Eny2/Sem1/Trp53/Ran	11
GO:0051169	nuclear transport	11/513	287/23174	0.0557358	0.183622	0.137084	Agt/Pttg1ip/Gas6/Hspa8/Srsf3/Cfl1/Npm1/Eny2/Sem1/Trp53/Ran	11
GO:0071478	cellular response to radiation	7/513	154/23174	0.0558027	0.183622	0.137084	Rpl26/Impact/Ccnd2/Egr1/Npm1/Hist3h2a/Trp53	7
GO:0000422	autophagy of mitochondrion	4/513	65/23174	0.0558886	0.183622	0.137084	Sqstm1/Atpif1/Srebf1/Trp53	4
GO:0006855	drug transmembrane transport	4/513	65/23174	0.0558886	0.183622	0.137084	Agt/Slc1a3/Kcnj10/Slc25a18	4
GO:0060425	lung morphogenesis	4/513	65/23174	0.0558886	0.183622	0.137084	Tnc/Sox11/Rpl13a/Nfib	4
GO:0061726	mitochondrion disassembly	4/513	65/23174	0.0558886	0.183622	0.137084	Sqstm1/Atpif1/Srebf1/Trp53	4
GO:0060048	cardiac muscle contraction	6/513	123/23174	0.0560067	0.183876	0.137273	Kcnn2/Atp1a1/Ank2/Fxyd1/Atp1b1/Dmd	6
GO:0009142	nucleoside triphosphate biosynthetic process	7/513	155/23174	0.0573851	0.188126	0.140446	Pfkl/Aldoc/Aldoa/Gpd1/Atp5b/Trp53/Nme4	7
GO:0051896	regulation of protein kinase B signaling	7/513	155/23174	0.0573851	0.188126	0.140446	Ntrk2/Gas6/Nrxn1/Hsp90ab1/Cavin3/Rack1/Hdac2	7
GO:0046031	ADP metabolic process	5/513	94/23174	0.0577699	0.188966	0.141073	Pfkl/Aldoc/Aldoa/Gpd1/Trp53	5
GO:0048477	oogenesis	5/513	94/23174	0.0577699	0.188966	0.141073	Ptn/H3f3b/Mdk/Rps6/H3f3a	5
GO:0070555	response to interleukin-1	5/513	94/23174	0.0577699	0.188966	0.141073	Prkca/Cfl1/Sirpa/Egr1/Rora	5
GO:0014902	myotube differentiation	6/513	124/23174	0.0578098	0.188966	0.141073	Cd81/Cd9/Cav2/Bhlhe41/Naca/Dmd	6
GO:0051090	regulation of DNA-binding transcription factor activity	14/513	395/23174	0.0579533	0.189297	0.14132	Prnp/Clu/Epha5/Rps3/Plpp3/Rpl11/Ctnnbip1/Gas6/Ndp/Prdx2/Eomes/Npm1/Trim27/Hdac2	14
GO:0009268	response to pH	3/513	40/23174	0.058298	0.189321	0.141338	Impact/Gja1/Gpld1	3
GO:0042398	cellular modified amino acid biosynthetic process	3/513	40/23174	0.058298	0.189321	0.141338	Ckb/Slc27a1/Gclc	3
GO:0044091	membrane biogenesis	3/513	40/23174	0.058298	0.189321	0.141338	S100a10/Nrxn1/Cav2	3
GO:0044743	protein transmembrane import into intracellular organelle	3/513	40/23174	0.058298	0.189321	0.141338	Pex7/Timm22/Hspd1	3
GO:0045747	positive regulation of Notch signaling pathway	3/513	40/23174	0.058298	0.189321	0.141338	Enho/Tgfb2/Lfng	3
GO:0110111	negative regulation of animal organ morphogenesis	3/513	40/23174	0.058298	0.189321	0.141338	Tgfb2/Apc/Nfib	3
GO:1903053	regulation of extracellular matrix organization	3/513	40/23174	0.058298	0.189321	0.141338	Agt/Tgfb2/Pdpn	3
GO:2000772	regulation of cellular senescence	3/513	40/23174	0.058298	0.189321	0.141338	Pawr/Cdk6/Trp53	3
GO:0032623	interleukin-2 production	4/513	66/23174	0.0584999	0.189505	0.141475	Pawr/Prnp/Rps3/Trim27	4
GO:0034394	protein localization to cell surface	4/513	66/23174	0.0584999	0.189505	0.141475	Gpm6b/Hsp90ab1/Ank2/Hnrnpk	4
GO:1903845	negative regulation of cellular response to transforming growth factor beta stimulus	4/513	66/23174	0.0584999	0.189505	0.141475	Htra1/Cav2/Trp53/Pmepa1	4
GO:0071383	cellular response to steroid hormone stimulus	7/513	156/23174	0.0589951	0.189505	0.141475	Padi2/Ntrk2/Atp1a1/Fam107a/Npc1/Fkbp4/Hnrnpu	7
GO:0030100	regulation of endocytosis	11/513	290/23174	0.0591367	0.189505	0.141475	Clu/Apoe/Prkca/Gas6/Hspa8/Cyba/Mfge8/Cd63/Sirpa/Rack1/Hnrnpk	11
GO:0031098	stress-activated protein kinase signaling cascade	11/513	290/23174	0.0591367	0.189505	0.141475	Agt/Rps3/Tgfb2/Fgfr3/Sash1/Sirpa/Prmt1/Cbs/Gadd45g/Foxo1/Lmnb1	11
GO:0003214	cardiac left ventricle morphogenesis	2/513	18/23174	0.0592414	0.189505	0.141475	Cpe/Tgfb2	2
GO:0006390	mitochondrial transcription	2/513	18/23174	0.0592414	0.189505	0.141475	Chchd10/Sirt3	2
GO:0006700	C21-steroid hormone biosynthetic process	2/513	18/23174	0.0592414	0.189505	0.141475	Dkk3/Egr1	2
GO:0010002	cardioblast differentiation	2/513	18/23174	0.0592414	0.189505	0.141475	Tgfb2/Eomes	2
GO:0010869	regulation of receptor biosynthetic process	2/513	18/23174	0.0592414	0.189505	0.141475	Hnrnpk/Hdac2	2
GO:0015812	gamma-aminobutyric acid transport	2/513	18/23174	0.0592414	0.189505	0.141475	Abat/Slc6a1	2
GO:0016486	peptide hormone processing	2/513	18/23174	0.0592414	0.189505	0.141475	Cpe/Pcsk1n	2
GO:0021542	dentate gyrus development	2/513	18/23174	0.0592414	0.189505	0.141475	Mdk/Btg2	2
GO:0042711	maternal behavior	2/513	18/23174	0.0592414	0.189505	0.141475	Mbd2/Npas3	2
GO:0044766	multi-organism transport	2/513	18/23174	0.0592414	0.189505	0.141475	Eps15/Cav2	2
GO:0072578	neurotransmitter-gated ion channel clustering	2/513	18/23174	0.0592414	0.189505	0.141475	Apoe/Nrxn1	2
GO:1900153	positive regulation of nuclear-transcribed mRNA catabolic process, deadenylation-dependent decay	2/513	18/23174	0.0592414	0.189505	0.141475	Pabpc1/Btg2	2
GO:1902579	multi-organism localization	2/513	18/23174	0.0592414	0.189505	0.141475	Eps15/Cav2	2
GO:1903392	negative regulation of adherens junction organization	2/513	18/23174	0.0592414	0.189505	0.141475	Fam107a/Coro1c	2
GO:1904424	regulation of GTP binding	2/513	18/23174	0.0592414	0.189505	0.141475	Tgfb2/Stmn1	2
GO:0001654	eye development	14/513	397/23174	0.059903	0.191144	0.142699	Ptn/Ntrk2/Tgfb2/Hmgn1/Notch2/Fgfr3/Ndp/Rpl24/Sox11/Hmgb1/Gja1/Gpm6a/Hdac2/Apc	14
GO:0032760	positive regulation of tumor necrosis factor production	5/513	95/23174	0.0599241	0.191144	0.142699	Clu/Cyba/Hmgb1/Hspd1/Hdac2	5
GO:0046888	negative regulation of hormone secretion	5/513	95/23174	0.0599241	0.191144	0.142699	Enho/Pfkl/Srebf1/Eny2/Ndufaf2	5
GO:0061053	somite development	5/513	95/23174	0.0599241	0.191144	0.142699	Sox11/Dll3/Frzb/Lfng/Trp53	5
GO:0002244	hematopoietic progenitor cell differentiation	7/513	157/23174	0.0606327	0.193267	0.144284	Ptprz1/Eef2/Sox4/Sirpa/Nudt21/Cdk6/Trp53	7
GO:0031668	cellular response to extracellular stimulus	9/513	223/23174	0.0609603	0.194173	0.14496	Gas6/Fam107a/Impact/Srebf1/Glul/Comt/Trp53/Dctpp1/Foxo1	9
GO:0060537	muscle tissue development	16/513	471/23174	0.0610437	0.194301	0.145056	Kcnk2/Agt/Tgfb2/Sox11/Cav2/Naca/Btg2/Gja1/Egr1/Eomes/Cfl2/Hdac2/Fgfr1/Dmd/Apc/Hnrnpu	16
GO:0006801	superoxide metabolic process	4/513	67/23174	0.0611753	0.194582	0.145265	Agt/Cyba/Prdx2/Cbs	4
GO:0002832	negative regulation of response to biotic stimulus	3/513	41/23174	0.0619068	0.195656	0.146068	Htra1/Prdx2/Pcbp2	3
GO:0009066	aspartate family amino acid metabolic process	3/513	41/23174	0.0619068	0.195656	0.146068	Ass1/Ddo/Asrgl1	3
GO:0042987	amyloid precursor protein catabolic process	3/513	41/23174	0.0619068	0.195656	0.146068	Prnp/Clu/Apoe	3
GO:0045923	positive regulation of fatty acid metabolic process	3/513	41/23174	0.0619068	0.195656	0.146068	Agt/Srebf1/Mid1ip1	3
GO:0046627	negative regulation of insulin receptor signaling pathway	3/513	41/23174	0.0619068	0.195656	0.146068	Enho/Prkca/Ybx1	3
GO:0099084	postsynaptic specialization organization	3/513	41/23174	0.0619068	0.195656	0.146068	Nrxn1/Hspa8/Cfl1	3
GO:1900744	regulation of p38MAPK cascade	3/513	41/23174	0.0619068	0.195656	0.146068	Sash1/Prmt1/Gadd45g	3
GO:2000008	regulation of protein localization to cell surface	3/513	41/23174	0.0619068	0.195656	0.146068	Gpm6b/Hsp90ab1/Hnrnpk	3
GO:0014066	regulation of phosphatidylinositol 3-kinase signaling	5/513	96/23174	0.0621234	0.195656	0.146068	Ntrk2/Agt/Tgfb2/Plxnb1/Serpine2	5
GO:0050795	regulation of behavior	5/513	96/23174	0.0621234	0.195656	0.146068	Apoe/Nrxn1/Mdk/Gja1/Hdac2	5
GO:0120162	positive regulation of cold-induced thermogenesis	5/513	96/23174	0.0621234	0.195656	0.146068	Gja1/Acadl/Mfap2/Gadd45g/Apc	5
GO:1902600	proton transmembrane transport	5/513	96/23174	0.0621234	0.195656	0.146068	Atp6v0b/Chchd10/Atp1a1/Clcn3/Atp5b	5
GO:1903557	positive regulation of tumor necrosis factor superfamily cytokine production	5/513	96/23174	0.0621234	0.195656	0.146068	Clu/Cyba/Hmgb1/Hspd1/Hdac2	5
GO:0001818	negative regulation of cytokine production	10/513	258/23174	0.0622446	0.195656	0.146068	Prnp/Tgfb2/Gas6/Selenos/Hsp90ab1/Sirpa/Trim27/Fgfr1/Ndrg2/Pdcd4	10
GO:0048588	developmental cell growth	10/513	258/23174	0.0622446	0.195656	0.146068	Mgll/Apoe/Agt/Hsp90ab1/Rpl4/Impact/Bcan/Hnrnpk/Cyfip1/Eif4g2	10
GO:0006941	striated muscle contraction	7/513	158/23174	0.0622979	0.195656	0.146068	Kcnn2/Atp1a1/Aldoa/Ank2/Fxyd1/Atp1b1/Dmd	7
GO:0033135	regulation of peptidyl-serine phosphorylation	7/513	158/23174	0.0622979	0.195656	0.146068	Ntrk2/Agt/Gas6/Nrxn1/Hsp90ab1/Rack1/Dmd	7
GO:1903707	negative regulation of hemopoiesis	7/513	158/23174	0.0622979	0.195656	0.146068	Mdk/Tmem176b/Hmgb3/Prdx2/Hist1h4d/Cdk6/Prmt1	7
GO:0009991	response to extracellular stimulus	14/513	400/23174	0.0629101	0.197236	0.147247	Mt3/Apoe/Pcsk1n/Gas6/Fam107a/Impact/Srebf1/Glul/Comt/Cbs/Trp53/Tmbim6/Dctpp1/Foxo1	14
GO:0150063	visual system development	14/513	400/23174	0.0629101	0.197236	0.147247	Ptn/Ntrk2/Tgfb2/Hmgn1/Notch2/Fgfr3/Ndp/Rpl24/Sox11/Hmgb1/Gja1/Gpm6a/Hdac2/Apc	14
GO:0055002	striated muscle cell development	8/513	191/23174	0.0629327	0.197236	0.147247	Agt/Cav2/Naca/Actg1/Cfl2/Hdac2/Dmd/Hnrnpu	8
GO:0014065	phosphatidylinositol 3-kinase signaling	6/513	127/23174	0.0634256	0.198504	0.148193	Ntrk2/Agt/Tgfb2/Prex2/Plxnb1/Serpine2	6
GO:0048640	negative regulation of developmental growth	6/513	127/23174	0.0634256	0.198504	0.148193	Kcnk2/Fgfr3/Cfl1/Gja1/Hdac2/Apc	6
GO:0051056	regulation of small GTPase mediated signal transduction	10/513	259/23174	0.0635333	0.198691	0.148333	Apoe/Timp2/Tgfb2/Notch2/Prex2/Stmn1/Rasa3/Lpar1/Stmn3/Prex1	10
GO:0007204	positive regulation of cytosolic calcium ion concentration	12/513	329/23174	0.0636183	0.198691	0.148333	Pawr/Prnp/Agt/Tgfb2/Dbi/Cyba/Ank2/Grin2b/Lpar1/Gja1/Tmbim6/Dmd	12
GO:0070661	leukocyte proliferation	12/513	329/23174	0.0636183	0.198691	0.148333	Pawr/Prnp/Clu/Cd81/Rps3/Sox11/Rps6/Prdx2/Gja1/Sdc4/Hspd1/Trp53	12
GO:0035967	cellular response to topologically incorrect protein	5/513	97/23174	0.0643679	0.200753	0.149872	Hspa8/Selenos/Hspa2/Dnajc3/Tmbim6	5
GO:0043488	regulation of mRNA stability	5/513	97/23174	0.0643679	0.200753	0.149872	Ybx1/Qk/Elavl4/Npm1/Hnrnpu	5
GO:0003215	cardiac right ventricle morphogenesis	2/513	19/23174	0.0652668	0.200766	0.149882	Tgfb2/Sox4	2
GO:0006595	polyamine metabolic process	2/513	19/23174	0.0652668	0.200766	0.149882	Sat1/Odc1	2
GO:0010880	regulation of release of sequestered calcium ion into cytosol by sarcoplasmic reticulum	2/513	19/23174	0.0652668	0.200766	0.149882	Ank2/Dmd	2
GO:0010984	regulation of lipoprotein particle clearance	2/513	19/23174	0.0652668	0.200766	0.149882	Hnrnpk/Gpld1	2
GO:0035930	corticosteroid hormone secretion	2/513	19/23174	0.0652668	0.200766	0.149882	Agt/Selenom	2
GO:0045116	protein neddylation	2/513	19/23174	0.0652668	0.200766	0.149882	Rpl11/Rpl5	2
GO:0046184	aldehyde biosynthetic process	2/513	19/23174	0.0652668	0.200766	0.149882	Dkk3/Aldoa	2
GO:0050860	negative regulation of T cell receptor signaling pathway	2/513	19/23174	0.0652668	0.200766	0.149882	Pawr/Prnp	2
GO:0060746	parental behavior	2/513	19/23174	0.0652668	0.200766	0.149882	Mbd2/Npas3	2
GO:0070723	response to cholesterol	2/513	19/23174	0.0652668	0.200766	0.149882	Mlc1/Gpld1	2
GO:0070875	positive regulation of glycogen metabolic process	2/513	19/23174	0.0652668	0.200766	0.149882	Sorbs1/Hmgb1	2
GO:0090030	regulation of steroid hormone biosynthetic process	2/513	19/23174	0.0652668	0.200766	0.149882	Atp1a1/Dkk3	2
GO:0098840	protein transport along microtubule	2/513	19/23174	0.0652668	0.200766	0.149882	Kif1a/Hnrnpu	2
GO:0099118	microtubule-based protein transport	2/513	19/23174	0.0652668	0.200766	0.149882	Kif1a/Hnrnpu	2
GO:0099171	presynaptic modulation of chemical synaptic transmission	2/513	19/23174	0.0652668	0.200766	0.149882	Prkca/Rpl22	2
GO:1903214	regulation of protein targeting to mitochondrion	2/513	19/23174	0.0652668	0.200766	0.149882	Atpif1/Srebf1	2
GO:1905874	regulation of postsynaptic density organization	2/513	19/23174	0.0652668	0.200766	0.149882	Nrxn1/Cfl1	2
GO:1990403	embryonic brain development	2/513	19/23174	0.0652668	0.200766	0.149882	Rpl10/Tra2b	2
GO:2000269	regulation of fibroblast apoptotic process	2/513	19/23174	0.0652668	0.200766	0.149882	Gas6/Trp53	2
GO:2000345	regulation of hepatocyte proliferation	2/513	19/23174	0.0652668	0.200766	0.149882	Ptn/Mdk	2
GO:0032527	protein exit from endoplasmic reticulum	3/513	42/23174	0.065617	0.201017	0.150069	Cd81/Selenos/Sar1b	3
GO:0045740	positive regulation of DNA replication	3/513	42/23174	0.065617	0.201017	0.150069	Cst3/Npm1/Fgfr1	3
GO:0048255	mRNA stabilization	3/513	42/23174	0.065617	0.201017	0.150069	Ybx1/Qk/Hnrnpu	3
GO:0097178	ruffle assembly	3/513	42/23174	0.065617	0.201017	0.150069	Arhgef26/Coro1c/Cyfip1	3
GO:1902743	regulation of lamellipodium organization	3/513	42/23174	0.065617	0.201017	0.150069	Cfl1/Coro1c/Pdpn	3
GO:2000826	regulation of heart morphogenesis	3/513	42/23174	0.065617	0.201017	0.150069	Tgfb2/Naca/Gng5	3
GO:0043433	negative regulation of DNA-binding transcription factor activity	7/513	160/23174	0.0657114	0.201168	0.150183	Prnp/Rpl11/Ctnnbip1/Gas6/Prdx2/Eomes/Hdac2	7
GO:0048880	sensory system development	14/513	403/23174	0.066017	0.201849	0.150691	Ptn/Ntrk2/Tgfb2/Hmgn1/Notch2/Fgfr3/Ndp/Rpl24/Sox11/Hmgb1/Gja1/Gpm6a/Hdac2/Apc	14
GO:0006469	negative regulation of protein kinase activity	8/513	193/23174	0.0660237	0.201849	0.150691	Apoe/Prkca/Coro1c/Npm1/Trim27/Dnajc3/Gadd45g/Apc	8
GO:0071482	cellular response to light stimulus	5/513	98/23174	0.0666574	0.203648	0.152033	Rpl26/Impact/Npm1/Hist3h2a/Trp53	5
GO:0007405	neuroblast proliferation	4/513	69/23174	0.0667169	0.203691	0.152066	Ptn/Acsl6/Fgfr1/Trp53	4
GO:0051147	regulation of muscle cell differentiation	7/513	161/23174	0.0674598	0.205679	0.15355	Hopx/Tmsb4x/Ybx1/Bhlhe41/Naca/Hdac2/Pdcd4	7
GO:2001236	regulation of extrinsic apoptotic signaling pathway	7/513	161/23174	0.0674598	0.205679	0.15355	Agt/Itm2c/Tgfb2/Prdx2/Gclc/Hmgb2/Fgfr1	7
GO:0030308	negative regulation of cell growth	8/513	194/23174	0.0676039	0.205839	0.153669	Agt/Tgfb2/Cfl1/Serpine2/Rack1/Gja1/Frzb/Trp53	8
GO:0031669	cellular response to nutrient levels	8/513	194/23174	0.0676039	0.205839	0.153669	Gas6/Fam107a/Impact/Srebf1/Glul/Comt/Trp53/Foxo1	8
GO:0060348	bone development	9/513	228/23174	0.0680309	0.206999	0.154535	Sparc/Notch2/Fgfr3/Pex7/Plxnb1/Gja1/Cbs/Dhrs3/Trp53	9
GO:0006836	neurotransmitter transport	11/513	298/23174	0.0688659	0.209397	0.156326	Abat/Ntrk2/Gfap/Cspg5/Slc1a3/Prkca/Slc6a1/Nrxn1/Kcnj10/Gpm6b/Slc25a18	11
GO:0006165	nucleoside diphosphate phosphorylation	5/513	99/23174	0.0689917	0.209638	0.156505	Pfkl/Aldoc/Aldoa/Gpd1/Trp53	5
GO:0042181	ketone biosynthetic process	3/513	43/23174	0.0694269	0.210151	0.156889	Dkk3/Aldoa/Egr1	3
GO:0042771	intrinsic apoptotic signaling pathway in response to DNA damage by p53 class mediator	3/513	43/23174	0.0694269	0.210151	0.156889	Rpl26/Hnrnpk/Trp53	3
GO:0048246	macrophage chemotaxis	3/513	43/23174	0.0694269	0.210151	0.156889	Rarres2/Mdk/Rpl13a	3
GO:0072666	establishment of protein localization to vacuole	3/513	43/23174	0.0694269	0.210151	0.156889	Scarb2/Hspa8/M6pr	3
GO:1901381	positive regulation of potassium ion transmembrane transport	3/513	43/23174	0.0694269	0.210151	0.156889	Atp1b2/Ank2/Atp1b1	3
GO:0097191	extrinsic apoptotic signaling pathway	9/513	229/23174	0.0695042	0.210151	0.156889	Itm2b/Agt/Itm2c/Tgfb2/Fgfr3/Prdx2/Gclc/Hmgb2/Fgfr1	9
GO:0031667	response to nutrient levels	13/513	370/23174	0.0695669	0.210151	0.156889	Mt3/Apoe/Pcsk1n/Gas6/Fam107a/Impact/Srebf1/Glul/Comt/Cbs/Trp53/Tmbim6/Foxo1	13
GO:1903725	regulation of phospholipid metabolic process	4/513	70/23174	0.0695821	0.210151	0.156889	Acsl3/Cd81/Fgfr3/Slc27a1	4
GO:2001021	negative regulation of response to DNA damage stimulus	4/513	70/23174	0.0695821	0.210151	0.156889	Clu/Rps3/Pttg1ip/Tpt1	4
GO:0034446	substrate adhesion-dependent cell spreading	5/513	100/23174	0.0713708	0.213035	0.159042	S100a10/Mdk/Coro1c/Prex1/Pdpn	5
GO:0001841	neural tube formation	6/513	131/23174	0.0713959	0.213035	0.159042	Tgfb2/Rps7/Sox11/Sox4/Cfl1/Sdc4	6
GO:0006754	ATP biosynthetic process	6/513	131/23174	0.0713959	0.213035	0.159042	Pfkl/Aldoc/Aldoa/Gpd1/Atp5b/Trp53	6
GO:1903038	negative regulation of leukocyte cell-cell adhesion	6/513	131/23174	0.0713959	0.213035	0.159042	Pawr/Ass1/Prnp/Mdk/Prdx2/Sdc4	6
GO:0002313	mature B cell differentiation involved in immune response	2/513	20/23174	0.0714865	0.213035	0.159042	Notch2/Lfng	2
GO:0002523	leukocyte migration involved in inflammatory response	2/513	20/23174	0.0714865	0.213035	0.159042	Ptn/Mdk	2
GO:0006089	lactate metabolic process	2/513	20/23174	0.0714865	0.213035	0.159042	Ldhb/Trp53	2
GO:0010039	response to iron ion	2/513	20/23174	0.0714865	0.213035	0.159042	Abat/Gpld1	2
GO:0032930	positive regulation of superoxide anion generation	2/513	20/23174	0.0714865	0.213035	0.159042	Agt/Cyba	2
GO:0035584	calcium-mediated signaling using intracellular calcium source	2/513	20/23174	0.0714865	0.213035	0.159042	Prnp/Ntrk2	2
GO:0042053	regulation of dopamine metabolic process	2/513	20/23174	0.0714865	0.213035	0.159042	Abat/Comt	2
GO:0045948	positive regulation of translational initiation	2/513	20/23174	0.0714865	0.213035	0.159042	Impact/Dnajc3	2
GO:0050966	detection of mechanical stimulus involved in sensory perception of pain	2/513	20/23174	0.0714865	0.213035	0.159042	Pawr/Grin2b	2
GO:0061323	cell proliferation involved in heart morphogenesis	2/513	20/23174	0.0714865	0.213035	0.159042	Naca/Gng5	2
GO:0070828	heterochromatin organization	2/513	20/23174	0.0714865	0.213035	0.159042	H3f3b/H3f3a	2
GO:0072148	epithelial cell fate commitment	2/513	20/23174	0.0714865	0.213035	0.159042	Fgfr3/Pdpn	2
GO:1900151	regulation of nuclear-transcribed mRNA catabolic process, deadenylation-dependent decay	2/513	20/23174	0.0714865	0.213035	0.159042	Pabpc1/Btg2	2
GO:1904994	regulation of leukocyte adhesion to vascular endothelial cell	2/513	20/23174	0.0714865	0.213035	0.159042	Pawr/Mdk	2
GO:2000136	regulation of cell proliferation involved in heart morphogenesis	2/513	20/23174	0.0714865	0.213035	0.159042	Naca/Gng5	2
GO:2000678	negative regulation of transcription regulatory region DNA binding	2/513	20/23174	0.0714865	0.213035	0.159042	Enho/Sox11	2
GO:0003002	regionalization	13/513	372/23174	0.0718823	0.214073	0.159817	Ctnnbip1/Notch2/Rfx4/Bhlhe41/Hes6/Btg2/Tra2b/Dll3/Eomes/Lfng/Fgfr1/Trp53/Apc	13
GO:0007519	skeletal muscle tissue development	8/513	197/23174	0.0724831	0.21537	0.160785	Sox11/Cav2/Naca/Btg2/Egr1/Eomes/Cfl2/Dmd	8
GO:0010611	regulation of cardiac muscle hypertrophy	4/513	71/23174	0.0725097	0.21537	0.160785	Agt/Prkca/Lmcd1/Foxo1	4
GO:0014068	positive regulation of phosphatidylinositol 3-kinase signaling	4/513	71/23174	0.0725097	0.21537	0.160785	Ntrk2/Agt/Tgfb2/Plxnb1	4
GO:0045669	positive regulation of osteoblast differentiation	4/513	71/23174	0.0725097	0.21537	0.160785	Atraid/Ctnnbip1/Sox11/Gja1	4
GO:0051604	protein maturation	11/513	301/23174	0.0727649	0.215985	0.161244	Pawr/Tspan15/Ctsl/Cpe/Pcsk1n/Sox4/Rfx4/Serpine2/Tmem59/Spcs2/Plgrkt	11
GO:0060041	retina development in camera-type eye	7/513	164/23174	0.0728713	0.216158	0.161373	Ptn/Ntrk2/Tgfb2/Ndp/Rpl24/Gpm6a/Apc	7
GO:0009100	glycoprotein metabolic process	12/513	337/23174	0.0731806	0.216932	0.161951	Pawr/Cst3/Mt3/Fbxo2/Itm2b/Ramp1/Itm2c/Npc1/St6galnac5/Tmem59/Dad1/Lfng	12
GO:0014904	myotube cell development	3/513	44/23174	0.0733345	0.217101	0.162077	Cav2/Naca/Dmd	3
GO:0043616	keratinocyte proliferation	3/513	44/23174	0.0733345	0.217101	0.162077	Ctsl/Notch2/Mdk	3
GO:0001508	action potential	6/513	132/23174	0.0734745	0.217372	0.16228	Pawr/Ntrk2/Kcnn2/Ank2/Grin2b/Dmd	6
GO:0046939	nucleotide phosphorylation	5/513	101/23174	0.0737944	0.217601	0.162451	Pfkl/Aldoc/Aldoa/Gpd1/Trp53	5
GO:0051651	maintenance of location in cell	5/513	101/23174	0.0737944	0.217601	0.162451	Apoe/Tmsb4x/Tmsb10/Ftl1/Hnrnpu	5
GO:0055024	regulation of cardiac muscle tissue development	5/513	101/23174	0.0737944	0.217601	0.162451	Kcnk2/Gja1/Hdac2/Fgfr1/Apc	5
GO:0110020	regulation of actomyosin structure organization	5/513	101/23174	0.0737944	0.217601	0.162451	S100a10/Stmn1/Lpar1/Sdc4/Hdac2	5
GO:1901222	regulation of NIK/NF-kappaB signaling	5/513	101/23174	0.0737944	0.217601	0.162451	Agt/Rps3/Sash1/Hmgb1/Pdcd4	5
GO:0032872	regulation of stress-activated MAPK cascade	9/513	232/23174	0.0740429	0.218191	0.162891	Rps3/Tgfb2/Sash1/Sirpa/Prmt1/Cbs/Gadd45g/Foxo1/Lmnb1	9
GO:0007051	spindle organization	7/513	165/23174	0.0747307	0.219929	0.164188	Rps3/Stmn1/Tubb5/Ckap5/Zfp207/Stag1/Hnrnpu	7
GO:0071897	DNA biosynthetic process	7/513	165/23174	0.0747307	0.219929	0.164188	Kcnk2/Hsp90ab1/Cct4/Gja1/Npm1/Trp53/Hnrnpu	7
GO:0016575	histone deacetylation	4/513	72/23174	0.0754991	0.222045	0.165768	Hopx/Srebf1/Hdac2/Trp53	4
GO:0051168	nuclear export	6/513	133/23174	0.0755873	0.222158	0.165853	Gas6/Srsf3/Npm1/Eny2/Sem1/Ran	6
GO:0002367	cytokine production involved in immune response	5/513	102/23174	0.0762625	0.223557	0.166897	Cd81/Tgfb2/Gas6/Gprc5b/Hspd1	5
GO:0019359	nicotinamide nucleotide biosynthetic process	5/513	102/23174	0.0762625	0.223557	0.166897	Pfkl/Aldoc/Aldoa/Gpd1/Trp53	5
GO:0051225	spindle assembly	5/513	102/23174	0.0762625	0.223557	0.166897	Rps3/Tubb5/Zfp207/Stag1/Hnrnpu	5
GO:1902106	negative regulation of leukocyte differentiation	5/513	102/23174	0.0762625	0.223557	0.166897	Mdk/Tmem176b/Hmgb3/Prdx2/Cdk6	5
GO:0042594	response to starvation	7/513	166/23174	0.0766177	0.224452	0.167565	Gas6/Impact/Srebf1/Glul/Comt/Trp53/Foxo1	7
GO:0070302	regulation of stress-activated protein kinase signaling cascade	9/513	234/23174	0.077168	0.224802	0.167826	Rps3/Tgfb2/Sash1/Sirpa/Prmt1/Cbs/Gadd45g/Foxo1/Lmnb1	9
GO:0003254	regulation of membrane depolarization	3/513	45/23174	0.0773379	0.224802	0.167826	Rack1/Gja1/Gclc	3
GO:0050974	detection of mechanical stimulus involved in sensory perception	3/513	45/23174	0.0773379	0.224802	0.167826	Pawr/Grin2b/Serpine2	3
GO:1900077	negative regulation of cellular response to insulin stimulus	3/513	45/23174	0.0773379	0.224802	0.167826	Enho/Prkca/Ybx1	3
GO:0008154	actin polymerization or depolymerization	8/513	200/23174	0.077571	0.224802	0.167826	Tmsb4x/Tmsb10/Fam107a/Cfl1/Prex1/Cfl2/Cyfip1/Trim27	8
GO:0003094	glomerular filtration	2/513	21/23174	0.0778891	0.224802	0.167826	Gas6/Gja1	2
GO:0003177	pulmonary valve development	2/513	21/23174	0.0778891	0.224802	0.167826	Tgfb2/Notch2	2
GO:0006516	glycoprotein catabolic process	2/513	21/23174	0.0778891	0.224802	0.167826	Cst3/Fbxo2	2
GO:0006541	glutamine metabolic process	2/513	21/23174	0.0778891	0.224802	0.167826	Glud1/Glul	2
GO:0007625	grooming behavior	2/513	21/23174	0.0778891	0.224802	0.167826	Ddo/Nrxn1	2
GO:0010560	positive regulation of glycoprotein biosynthetic process	2/513	21/23174	0.0778891	0.224802	0.167826	Pawr/Ramp1	2
GO:0010759	positive regulation of macrophage chemotaxis	2/513	21/23174	0.0778891	0.224802	0.167826	Rarres2/Mdk	2
GO:0014808	release of sequestered calcium ion into cytosol by sarcoplasmic reticulum	2/513	21/23174	0.0778891	0.224802	0.167826	Ank2/Dmd	2
GO:0031065	positive regulation of histone deacetylation	2/513	21/23174	0.0778891	0.224802	0.167826	Srebf1/Trp53	2
GO:0042069	regulation of catecholamine metabolic process	2/513	21/23174	0.0778891	0.224802	0.167826	Abat/Comt	2
GO:0044346	fibroblast apoptotic process	2/513	21/23174	0.0778891	0.224802	0.167826	Gas6/Trp53	2
GO:0046628	positive regulation of insulin receptor signaling pathway	2/513	21/23174	0.0778891	0.224802	0.167826	Agt/Sorbs1	2
GO:0051900	regulation of mitochondrial depolarization	2/513	21/23174	0.0778891	0.224802	0.167826	Rack1/Gclc	2
GO:0070230	positive regulation of lymphocyte apoptotic process	2/513	21/23174	0.0778891	0.224802	0.167826	Tgfb2/Trp53	2
GO:0070977	bone maturation	2/513	21/23174	0.0778891	0.224802	0.167826	Fgfr3/Plxnb1	2
GO:0098780	response to mitochondrial depolarisation	2/513	21/23174	0.0778891	0.224802	0.167826	Sqstm1/Atpif1	2
GO:1901673	regulation of mitotic spindle assembly	2/513	21/23174	0.0778891	0.224802	0.167826	Stag1/Hnrnpu	2
GO:2001224	positive regulation of neuron migration	2/513	21/23174	0.0778891	0.224802	0.167826	Ptprz1/Mdk	2
GO:0003333	amino acid transmembrane transport	4/513	73/23174	0.0785498	0.225982	0.168707	Agt/Slc1a3/Kcnj10/Slc25a18	4
GO:0006626	protein targeting to mitochondrion	4/513	73/23174	0.0785498	0.225982	0.168707	Atpif1/Srebf1/Timm22/Hspd1	4
GO:0045670	regulation of osteoclast differentiation	4/513	73/23174	0.0785498	0.225982	0.168707	Notch2/Fgfr3/Car2/Apc	4
GO:0051145	smooth muscle cell differentiation	4/513	73/23174	0.0785498	0.225982	0.168707	Tmsb4x/Agt/Ramp2/Pdcd4	4
GO:0060191	regulation of lipase activity	4/513	73/23174	0.0785498	0.225982	0.168707	Agt/Fgfr3/Lpar1/Fgfr1	4
GO:0009408	response to heat	5/513	103/23174	0.0787747	0.226049	0.168757	Hspa8/Hspa2/Rasa3/Gclc/Ier5	5
GO:0017015	regulation of transforming growth factor beta receptor signaling pathway	5/513	103/23174	0.0787747	0.226049	0.168757	Htra1/Hsp90ab1/Cav2/Trp53/Pmepa1	5
GO:0035601	protein deacylation	5/513	103/23174	0.0787747	0.226049	0.168757	Hopx/Sirt3/Srebf1/Hdac2/Trp53	5
GO:0098732	macromolecule deacylation	5/513	103/23174	0.0787747	0.226049	0.168757	Hopx/Sirt3/Srebf1/Hdac2/Trp53	5
GO:0006790	sulfur compound metabolic process	10/513	270/23174	0.0788457	0.226108	0.168802	Chst2/Gstm5/Mgst1/Acaa2/Gstm1/Comt/Cbs/Gclc/Acsl6/Mpst	10
GO:0050878	regulation of body fluid levels	12/513	342/23174	0.079603	0.228134	0.170314	Abat/Apoe/Entpd2/Prkca/Gas6/Cd9/Stmn1/Cyba/Serpine2/Prdx2/Gja1/Pdpn	12
GO:0048675	axon extension	6/513	135/23174	0.0799156	0.228884	0.170874	Mgll/Apoe/Hsp90ab1/Rpl4/Cyfip1/Eif4g2	6
GO:0006401	RNA catabolic process	9/513	236/23174	0.0803727	0.230046	0.171742	Ybx1/Qk/Lsm7/Eif3e/Pabpc1/Btg2/Elavl4/Npm1/Hnrnpu	9
GO:0046651	lymphocyte proliferation	11/513	307/23174	0.0809776	0.231373	0.172732	Pawr/Prnp/Cd81/Rps3/Sox11/Rps6/Prdx2/Gja1/Sdc4/Hspd1/Trp53	11
GO:0001942	hair follicle development	5/513	104/23174	0.0813308	0.231373	0.172732	Ctsl/Tgfb2/Dbi/Hdac2/Apc	5
GO:0030038	contractile actin filament bundle assembly	5/513	104/23174	0.0813308	0.231373	0.172732	S100a10/Sorbs1/Stmn1/Lpar1/Sdc4	5
GO:0032231	regulation of actin filament bundle assembly	5/513	104/23174	0.0813308	0.231373	0.172732	S100a10/Stmn1/Cfl1/Lpar1/Sdc4	5
GO:0043149	stress fiber assembly	5/513	104/23174	0.0813308	0.231373	0.172732	S100a10/Sorbs1/Stmn1/Lpar1/Sdc4	5
GO:1903825	organic acid transmembrane transport	5/513	104/23174	0.0813308	0.231373	0.172732	Agt/Slc1a3/Kcnj10/Slc25a18/Acsl6	5
GO:1905039	carboxylic acid transmembrane transport	5/513	104/23174	0.0813308	0.231373	0.172732	Agt/Slc1a3/Kcnj10/Slc25a18/Acsl6	5
GO:0006695	cholesterol biosynthetic process	3/513	46/23174	0.0814351	0.231373	0.172732	Apoe/Srebf1/Sc5d	3
GO:0035036	sperm-egg recognition	3/513	46/23174	0.0814351	0.231373	0.172732	Aldoa/Cd9/Cct4	3
GO:0090279	regulation of calcium ion import	3/513	46/23174	0.0814351	0.231373	0.172732	Pawr/Prnp/Trim27	3
GO:1903727	positive regulation of phospholipid metabolic process	3/513	46/23174	0.0814351	0.231373	0.172732	Acsl3/Cd81/Fgfr3	3
GO:0002532	production of molecular mediator involved in inflammatory response	4/513	74/23174	0.0816611	0.231373	0.172732	Rps19/Sirpa/Prdx2/Pdcd4	4
GO:0008543	fibroblast growth factor receptor signaling pathway	4/513	74/23174	0.0816611	0.231373	0.172732	Fgfrl1/Nrxn1/Fgfr3/Fgfr1	4
GO:0010507	negative regulation of autophagy	4/513	74/23174	0.0816611	0.231373	0.172732	Mt3/Npc1/Eif4g2/Trp53	4
GO:0014743	regulation of muscle hypertrophy	4/513	74/23174	0.0816611	0.231373	0.172732	Agt/Prkca/Lmcd1/Foxo1	4
GO:1903201	regulation of oxidative stress-induced cell death	4/513	74/23174	0.0816611	0.231373	0.172732	Pawr/Gpr37l1/Rack1/Trp53	4
GO:0034728	nucleosome organization	6/513	136/23174	0.0821309	0.232411	0.173507	Ptma/Set/Hist1h4d/Npm1/Hist3h2a/H1f0	6
GO:0050905	neuromuscular process	6/513	136/23174	0.0821309	0.232411	0.173507	Slc1a3/Nrxn1/Grin2b/Npas3/Mycbp2/Tpp1	6
GO:0031032	actomyosin structure organization	8/513	203/23174	0.0828676	0.234348	0.174953	S100a10/Sorbs1/Stmn1/Lpar1/Actg1/Sdc4/Cfl2/Hdac2	8
GO:0032943	mononuclear cell proliferation	11/513	309/23174	0.0838386	0.235302	0.175665	Pawr/Prnp/Cd81/Rps3/Sox11/Rps6/Prdx2/Gja1/Sdc4/Hspd1/Trp53	11
GO:0019363	pyridine nucleotide biosynthetic process	5/513	105/23174	0.0839307	0.235302	0.175665	Pfkl/Aldoc/Aldoa/Gpd1/Trp53	5
GO:0035249	synaptic transmission, glutamatergic	5/513	105/23174	0.0839307	0.235302	0.175665	Ntrk2/Nrxn1/Clcn3/Glul/Serpine2	5
GO:0043266	regulation of potassium ion transport	5/513	105/23174	0.0839307	0.235302	0.175665	Prnp/Atp1b2/Ank2/Cd63/Atp1b1	5
GO:1903844	regulation of cellular response to transforming growth factor beta stimulus	5/513	105/23174	0.0839307	0.235302	0.175665	Htra1/Hsp90ab1/Cav2/Trp53/Pmepa1	5
GO:0009411	response to UV	6/513	137/23174	0.0843801	0.235302	0.175665	Rpl26/Hmgn1/Impact/Npm1/Hist3h2a/Trp53	6
GO:0000423	mitophagy	2/513	22/23174	0.0844635	0.235302	0.175665	Sqstm1/Trp53	2
GO:0002834	regulation of response to tumor cell	2/513	22/23174	0.0844635	0.235302	0.175665	Hmgb1/Hspd1	2
GO:0002837	regulation of immune response to tumor cell	2/513	22/23174	0.0844635	0.235302	0.175665	Hmgb1/Hspd1	2
GO:0003084	positive regulation of systemic arterial blood pressure	2/513	22/23174	0.0844635	0.235302	0.175665	Agt/Cyba	2
GO:0010666	positive regulation of cardiac muscle cell apoptotic process	2/513	22/23174	0.0844635	0.235302	0.175665	Agt/Trp53	2
GO:0031649	heat generation	2/513	22/23174	0.0844635	0.235302	0.175665	Abat/Slc27a1	2
GO:0048339	paraxial mesoderm development	2/513	22/23174	0.0844635	0.235302	0.175665	Dll3/Fgfr1	2
GO:0048857	neural nucleus development	2/513	22/23174	0.0844635	0.235302	0.175665	Fgfr3/Nfib	2
GO:0050765	negative regulation of phagocytosis	2/513	22/23174	0.0844635	0.235302	0.175665	Sirpa/Rack1	2
GO:0050857	positive regulation of antigen receptor-mediated signaling pathway	2/513	22/23174	0.0844635	0.235302	0.175665	Cd81/Rps3	2
GO:0097205	renal filtration	2/513	22/23174	0.0844635	0.235302	0.175665	Gas6/Gja1	2
GO:0101023	vascular endothelial cell proliferation	2/513	22/23174	0.0844635	0.235302	0.175665	Mdk/Fgfr1	2
GO:1901889	negative regulation of cell junction assembly	2/513	22/23174	0.0844635	0.235302	0.175665	Fam107a/Coro1c	2
GO:1903514	release of sequestered calcium ion into cytosol by endoplasmic reticulum	2/513	22/23174	0.0844635	0.235302	0.175665	Ank2/Dmd	2
GO:1905562	regulation of vascular endothelial cell proliferation	2/513	22/23174	0.0844635	0.235302	0.175665	Mdk/Fgfr1	2
GO:2000010	positive regulation of protein localization to cell surface	2/513	22/23174	0.0844635	0.235302	0.175665	Hsp90ab1/Hnrnpk	2
GO:2000310	regulation of NMDA receptor activity	2/513	22/23174	0.0844635	0.235302	0.175665	Nrxn1/Cfl1	2
GO:2000757	negative regulation of peptidyl-lysine acetylation	2/513	22/23174	0.0844635	0.235302	0.175665	Sirt3/Hdac2	2
GO:0008088	axo-dendritic transport	4/513	75/23174	0.0848324	0.235745	0.175996	Hspa8/Sybu/Kif1a/Hnrnpu	4
GO:0045843	negative regulation of striated muscle tissue development	4/513	75/23174	0.0848324	0.235745	0.175996	Kcnk2/Gja1/Hdac2/Apc	4
GO:0061097	regulation of protein tyrosine kinase activity	4/513	75/23174	0.0848324	0.235745	0.175996	Prnp/Agt/Gas6/Gprc5b	4
GO:1900182	positive regulation of protein localization to nucleus	4/513	75/23174	0.0848324	0.235745	0.175996	Tgfb2/Cav2/Npm1/Ran	4
GO:0001655	urogenital system development	12/513	346/23174	0.0849902	0.236037	0.176214	Tnc/Agt/Tgfb2/Ctnnbip1/Notch2/Sox4/Odc1/Egr1/Fgfr1/Apc/Fkbp4/Mpst	12
GO:0016485	protein processing	9/513	239/23174	0.085329	0.236831	0.176807	Pawr/Ctsl/Cpe/Pcsk1n/Rfx4/Serpine2/Tmem59/Spcs2/Plgrkt	9
GO:0006914	autophagy	13/513	383/23174	0.0855103	0.236918	0.176872	Mt3/Gfap/Sqstm1/Hspa8/Atpif1/Srebf1/Npc1/Hmgb1/Tmem59/Eif4g2/Trp53/Tmbim6/Foxo1	13
GO:0061919	process utilizing autophagic mechanism	13/513	383/23174	0.0855103	0.236918	0.176872	Mt3/Gfap/Sqstm1/Hspa8/Atpif1/Srebf1/Npc1/Hmgb1/Tmem59/Eif4g2/Trp53/Tmbim6/Foxo1	13
GO:0030261	chromosome condensation	3/513	47/23174	0.0856241	0.236918	0.176872	H3f3b/H3f3a/H1f0	3
GO:0090342	regulation of cell aging	3/513	47/23174	0.0856241	0.236918	0.176872	Pawr/Cdk6/Trp53	3
GO:2001239	regulation of extrinsic apoptotic signaling pathway in absence of ligand	3/513	47/23174	0.0856241	0.236918	0.176872	Tgfb2/Prdx2/Fgfr1	3
GO:0045165	cell fate commitment	10/513	275/23174	0.0864998	0.23881	0.178284	Tgfb2/Notch2/Fgfr3/Dll3/Eomes/Fgfr1/Rora/Trp53/Apc/Pdpn	10
GO:0043487	regulation of RNA stability	5/513	106/23174	0.086574	0.23881	0.178284	Ybx1/Qk/Elavl4/Npm1/Hnrnpu	5
GO:0045446	endothelial cell differentiation	5/513	106/23174	0.086574	0.23881	0.178284	Tmem100/Agt/Arhgef26/Dmd/Pdpn	5
GO:0048661	positive regulation of smooth muscle cell proliferation	5/513	106/23174	0.086574	0.23881	0.178284	Calcrl/Agt/Prkca/Cyba/Egr1	5
GO:0098773	skin epidermis development	5/513	106/23174	0.086574	0.23881	0.178284	Ctsl/Tgfb2/Dbi/Hdac2/Apc	5
GO:0007338	single fertilization	6/513	138/23174	0.0866632	0.238909	0.178358	H3f3b/Aldoa/Cd9/Mfge8/Cct4/H3f3a	6
GO:0048844	artery morphogenesis	4/513	76/23174	0.0880631	0.242619	0.181128	Apoe/Tgfb2/Mdk/Sox4	4
GO:0030041	actin filament polymerization	7/513	172/23174	0.0885207	0.243581	0.181846	Tmsb4x/Tmsb10/Fam107a/Cfl1/Prex1/Cyfip1/Trim27	7
GO:0065004	protein-DNA complex assembly	7/513	172/23174	0.0885207	0.243581	0.181846	H3f3b/Set/Hist1h4d/Npm1/H3f3a/H1f0/Trp53	7
GO:0003014	renal system process	5/513	107/23174	0.0892605	0.244717	0.182694	Agt/Gas6/Cyba/Gja1/Comt	5
GO:0014896	muscle hypertrophy	5/513	107/23174	0.0892605	0.244717	0.182694	Agt/Prkca/Cyba/Lmcd1/Foxo1	5
GO:0022404	molting cycle process	5/513	107/23174	0.0892605	0.244717	0.182694	Ctsl/Tgfb2/Dbi/Hdac2/Apc	5
GO:0022405	hair cycle process	5/513	107/23174	0.0892605	0.244717	0.182694	Ctsl/Tgfb2/Dbi/Hdac2/Apc	5
GO:0030048	actin filament-based movement	5/513	107/23174	0.0892605	0.244717	0.182694	Kcnn2/Atp1a1/Ank2/Fxyd1/Pdpn	5
GO:0038061	NIK/NF-kappaB signaling	5/513	107/23174	0.0892605	0.244717	0.182694	Agt/Rps3/Sash1/Hmgb1/Pdcd4	5
GO:0009101	glycoprotein biosynthetic process	10/513	277/23174	0.0896834	0.245279	0.183114	Pawr/Mt3/Itm2b/Ramp1/Itm2c/Npc1/St6galnac5/Tmem59/Dad1/Lfng	10
GO:0006406	mRNA export from nucleus	3/513	48/23174	0.0899028	0.245279	0.183114	Srsf3/Eny2/Sem1	3
GO:0043489	RNA stabilization	3/513	48/23174	0.0899028	0.245279	0.183114	Ybx1/Qk/Hnrnpu	3
GO:0043550	regulation of lipid kinase activity	3/513	48/23174	0.0899028	0.245279	0.183114	Cd81/Fgfr3/Ppp2r5a	3
GO:0051972	regulation of telomerase activity	3/513	48/23174	0.0899028	0.245279	0.183114	Hsp90ab1/Cct4/Trp53	3
GO:0071427	mRNA-containing ribonucleoprotein complex export from nucleus	3/513	48/23174	0.0899028	0.245279	0.183114	Srsf3/Eny2/Sem1	3
GO:0090311	regulation of protein deacetylation	3/513	48/23174	0.0899028	0.245279	0.183114	Srebf1/Hdac2/Trp53	3
GO:1902808	positive regulation of cell cycle G1/S phase transition	3/513	48/23174	0.0899028	0.245279	0.183114	Rpl17/Ccnd2/Anp32b	3
GO:0002320	lymphoid progenitor cell differentiation	2/513	23/23174	0.0911989	0.246684	0.184163	Sox4/Nudt21	2
GO:0008211	glucocorticoid metabolic process	2/513	23/23174	0.0911989	0.246684	0.184163	Atp1a1/Dkk3	2
GO:0010663	positive regulation of striated muscle cell apoptotic process	2/513	23/23174	0.0911989	0.246684	0.184163	Agt/Trp53	2
GO:0010738	regulation of protein kinase A signaling	2/513	23/23174	0.0911989	0.246684	0.184163	Nrxn1/Grin2b	2
GO:0032727	positive regulation of interferon-alpha production	2/513	23/23174	0.0911989	0.246684	0.184163	Hmgb1/Hspd1	2
GO:0032800	receptor biosynthetic process	2/513	23/23174	0.0911989	0.246684	0.184163	Hnrnpk/Hdac2	2
GO:0048485	sympathetic nervous system development	2/513	23/23174	0.0911989	0.246684	0.184163	Sox11/Sox4	2
GO:0050995	negative regulation of lipid catabolic process	2/513	23/23174	0.0911989	0.246684	0.184163	Dbi/Gpld1	2
GO:0051580	regulation of neurotransmitter uptake	2/513	23/23174	0.0911989	0.246684	0.184163	Gfap/Gpm6b	2
GO:0051969	regulation of transmission of nerve impulse	2/513	23/23174	0.0911989	0.246684	0.184163	Pawr/Agt	2
GO:0071276	cellular response to cadmium ion	2/513	23/23174	0.0911989	0.246684	0.184163	Mt3/Mt1	2
GO:1903020	positive regulation of glycoprotein metabolic process	2/513	23/23174	0.0911989	0.246684	0.184163	Pawr/Ramp1	2
GO:1903077	negative regulation of protein localization to plasma membrane	2/513	23/23174	0.0911989	0.246684	0.184163	Ppp2r5a/Tmem59	2
GO:0048635	negative regulation of muscle organ development	4/513	77/23174	0.0913524	0.246684	0.184163	Kcnk2/Gja1/Hdac2/Apc	4
GO:0051965	positive regulation of synapse assembly	4/513	77/23174	0.0913524	0.246684	0.184163	Ntrk2/Prkca/Nrxn1/Clstn1	4
GO:0051966	regulation of synaptic transmission, glutamatergic	4/513	77/23174	0.0913524	0.246684	0.184163	Ntrk2/Nrxn1/Glul/Serpine2	4
GO:0071347	cellular response to interleukin-1	4/513	77/23174	0.0913524	0.246684	0.184163	Cfl1/Sirpa/Egr1/Rora	4
GO:0030316	osteoclast differentiation	5/513	108/23174	0.0919898	0.248107	0.185225	Cd81/Notch2/Fgfr3/Car2/Apc	5
GO:0035725	sodium ion transmembrane transport	5/513	108/23174	0.0919898	0.248107	0.185225	Atp1b2/Atp1a1/Fxyd1/Atp1b1/Dmd	5
GO:0000075	cell cycle checkpoint	7/513	174/23174	0.0927083	0.249745	0.186447	Rpl26/Rpl24/Sox4/Rps6/Zfp207/Trp53/Apc	7
GO:0008064	regulation of actin polymerization or depolymerization	7/513	174/23174	0.0927083	0.249745	0.186447	Tmsb4x/Tmsb10/Cfl1/Prex1/Cfl2/Cyfip1/Trim27	7
GO:0035637	multicellular organismal signaling	6/513	141/23174	0.0937138	0.252151	0.188244	Pawr/Ntrk2/Agt/Kcnn2/Ank2/Gja1	6
GO:1901991	negative regulation of mitotic cell cycle phase transition	6/513	141/23174	0.0937138	0.252151	0.188244	Rpl26/Sox4/Fam107a/Zfp207/Trp53/Apc	6
GO:0021545	cranial nerve development	3/513	49/23174	0.0942691	0.252887	0.188793	Slc1a3/Rpl24/Dmd	3
GO:0031663	lipopolysaccharide-mediated signaling pathway	3/513	49/23174	0.0942691	0.252887	0.188793	Prkca/Sash1/Prdx2	3
GO:0045646	regulation of erythrocyte differentiation	3/513	49/23174	0.0942691	0.252887	0.188793	Cdk6/Prmt1/Hmgb2	3
GO:0061014	positive regulation of mRNA catabolic process	3/513	49/23174	0.0942691	0.252887	0.188793	Qk/Pabpc1/Btg2	3
GO:1904036	negative regulation of epithelial cell apoptotic process	3/513	49/23174	0.0942691	0.252887	0.188793	Gas6/Mdk/Ramp2	3
GO:0003208	cardiac ventricle morphogenesis	4/513	78/23174	0.0946996	0.253065	0.188926	Cpe/Tgfb2/Sox11/Sox4	4
GO:0044272	sulfur compound biosynthetic process	4/513	78/23174	0.0946996	0.253065	0.188926	Cbs/Gclc/Acsl6/Mpst	4
GO:0045471	response to ethanol	4/513	78/23174	0.0946996	0.253065	0.188926	Abat/Prkca/Grin2b/Eef1b2	4
GO:1901862	negative regulation of muscle tissue development	4/513	78/23174	0.0946996	0.253065	0.188926	Kcnk2/Gja1/Hdac2/Apc	4
GO:0008344	adult locomotory behavior	5/513	109/23174	0.0947618	0.253065	0.188926	Kcnj10/Prex2/Clcn3/Ccnd2/Npc1	5
GO:0072525	pyridine-containing compound biosynthetic process	5/513	109/23174	0.0947618	0.253065	0.188926	Pfkl/Aldoc/Aldoa/Gpd1/Trp53	5
GO:0035107	appendage morphogenesis	7/513	175/23174	0.094843	0.253065	0.188926	Tgfb2/Notch2/Sox11/Sox4/Gja1/Hdac2/Fgfr1	7
GO:0035108	limb morphogenesis	7/513	175/23174	0.094843	0.253065	0.188926	Tgfb2/Notch2/Sox11/Sox4/Gja1/Hdac2/Fgfr1	7
GO:0035148	tube formation	7/513	175/23174	0.094843	0.253065	0.188926	Tgfb2/Rps7/Sox11/Sox4/Cfl1/Sdc4/Nfib	7
GO:0090288	negative regulation of cellular response to growth factor stimulus	6/513	142/23174	0.0961308	0.256349	0.191378	Htra1/Agt/Fgfrl1/Cav2/Trp53/Pmepa1	6
GO:0001822	kidney development	10/513	281/23174	0.0962593	0.256539	0.19152	Agt/Tgfb2/Ctnnbip1/Notch2/Sox4/Odc1/Egr1/Fgfr1/Apc/Mpst	10
GO:0048813	dendrite morphogenesis	7/513	176/23174	0.0970048	0.257782	0.192447	Ptn/Ptprz1/Epha5/Prex2/Cfl1/Elavl4/Caprin1	7
GO:0030516	regulation of axon extension	5/513	110/23174	0.0975759	0.257782	0.192447	Mgll/Apoe/Rpl4/Cyfip1/Eif4g2	5
GO:0032092	positive regulation of protein binding	5/513	110/23174	0.0975759	0.257782	0.192447	Apoe/Rpl11/Hsp90ab1/Lfng/Ran	5
GO:0001829	trophectodermal cell differentiation	2/513	24/23174	0.098085	0.257782	0.192447	Hopx/Eomes	2
GO:0002418	immune response to tumor cell	2/513	24/23174	0.098085	0.257782	0.192447	Hmgb1/Hspd1	2
GO:0002693	positive regulation of cellular extravasation	2/513	24/23174	0.098085	0.257782	0.192447	Pawr/Mdk	2
GO:0003181	atrioventricular valve morphogenesis	2/513	24/23174	0.098085	0.257782	0.192447	Tgfb2/Sox4	2
GO:0003272	endocardial cushion formation	2/513	24/23174	0.098085	0.257782	0.192447	Tmem100/Tgfb2	2
GO:0006706	steroid catabolic process	2/513	24/23174	0.098085	0.257782	0.192447	Mt3/Apoe	2
GO:0006882	cellular zinc ion homeostasis	2/513	24/23174	0.098085	0.257782	0.192447	Mt3/Mt1	2
GO:0032770	positive regulation of monooxygenase activity	2/513	24/23174	0.098085	0.257782	0.192447	Apoe/S100a1	2
GO:0032928	regulation of superoxide anion generation	2/513	24/23174	0.098085	0.257782	0.192447	Agt/Cyba	2
GO:0033233	regulation of protein sumoylation	2/513	24/23174	0.098085	0.257782	0.192447	Sumo2/Egr1	2
GO:0035455	response to interferon-alpha	2/513	24/23174	0.098085	0.257782	0.192447	Gas6/Ifnar2	2
GO:0035813	regulation of renal sodium excretion	2/513	24/23174	0.098085	0.257782	0.192447	Agt/Comt	2
GO:0042474	middle ear morphogenesis	2/513	24/23174	0.098085	0.257782	0.192447	Rpl38/Fgfr1	2
GO:0045922	negative regulation of fatty acid metabolic process	2/513	24/23174	0.098085	0.257782	0.192447	Dbi/Acadl	2
GO:0050687	negative regulation of defense response to virus	2/513	24/23174	0.098085	0.257782	0.192447	Htra1/Pcbp2	2
GO:0062009	secondary palate development	2/513	24/23174	0.098085	0.257782	0.192447	Tgfb2/Sox11	2
GO:0070861	regulation of protein exit from endoplasmic reticulum	2/513	24/23174	0.098085	0.257782	0.192447	Cd81/Sar1b	2
GO:0098869	cellular oxidant detoxification	2/513	24/23174	0.098085	0.257782	0.192447	Prdx6/Prdx2	2
GO:1901984	negative regulation of protein acetylation	2/513	24/23174	0.098085	0.257782	0.192447	Sirt3/Hdac2	2
GO:0038034	signal transduction in absence of ligand	4/513	79/23174	0.098104	0.257782	0.192447	Itm2b/Tgfb2/Prdx2/Fgfr1	4
GO:0097192	extrinsic apoptotic signaling pathway in absence of ligand	4/513	79/23174	0.098104	0.257782	0.192447	Itm2b/Tgfb2/Prdx2/Fgfr1	4
GO:0010332	response to gamma radiation	3/513	50/23174	0.0987208	0.258645	0.193092	Rpl26/Egr1/Trp53	3
GO:0010761	fibroblast migration	3/513	50/23174	0.0987208	0.258645	0.193092	Coro1c/Sdc4/Fgfr1	3
GO:0032715	negative regulation of interleukin-6 production	3/513	50/23174	0.0987208	0.258645	0.193092	Gas6/Selenos/Sirpa	3
GO:0071675	regulation of mononuclear cell migration	3/513	50/23174	0.0987208	0.258645	0.193092	Rarres2/Pla2g7/Mdk	3
GO:1902930	regulation of alcohol biosynthetic process	3/513	50/23174	0.0987208	0.258645	0.193092	Apoe/Dkk3/Srebf1	3
GO:0030832	regulation of actin filament length	7/513	177/23174	0.0991937	0.259658	0.193848	Tmsb4x/Tmsb10/Cfl1/Prex1/Cfl2/Cyfip1/Trim27	7
GO:0060249	anatomical structure homeostasis	13/513	393/23174	0.099223	0.259658	0.193848	Prkca/Marcksl1/Aldoa/Hsp90ab1/Clcn3/Cct4/Car2/Cfl2/Prdx5/Tpp1/Dmd/Apc/Hnrnpu	13
GO:0019079	viral genome replication	5/513	111/23174	0.100432	0.262668	0.196095	Gas6/Hspa8/Pkn2/Pabpc1/Pcbp2	5
GO:0051235	maintenance of location	11/513	320/23174	0.10068	0.263164	0.196466	Igsf11/Apoe/Tmsb4x/Tmsb10/Tgfb2/Dbi/Cyba/Ank2/Ftl1/Dmd/Hnrnpu	11
GO:0007292	female gamete generation	6/513	144/23174	0.101064	0.263705	0.19687	Ptn/Agt/H3f3b/Mdk/Rps6/H3f3a	6
GO:0016482	cytosolic transport	6/513	144/23174	0.101064	0.263705	0.19687	Eps15/Sybu/Kif1a/Trim27/Lamp1/Rab9	6
GO:2001251	negative regulation of chromosome organization	6/513	144/23174	0.101064	0.263705	0.19687	H3f3b/H3f3a/H1f0/Zfp207/Apc/Hnrnpu	6
GO:0032436	positive regulation of proteasomal ubiquitin-dependent protein catabolic process	4/513	80/23174	0.101565	0.264706	0.197617	Clu/Sumo2/Rack1/Gclc	4
GO:0070613	regulation of protein processing	4/513	80/23174	0.101565	0.264706	0.197617	Rfx4/Serpine2/Tmem59/Plgrkt	4
GO:0071496	cellular response to external stimulus	10/513	285/23174	0.103113	0.267868	0.199977	Atp1a1/Gas6/Fam107a/Impact/Srebf1/Glul/Comt/Trp53/Dctpp1/Foxo1	10
GO:0001974	blood vessel remodeling	3/513	51/23174	0.103256	0.267868	0.199977	Tgfb2/Gja1/Cbs	3
GO:0007032	endosome organization	3/513	51/23174	0.103256	0.267868	0.199977	Sqstm1/Tmcc1/Coro1c	3
GO:0030901	midbrain development	3/513	51/23174	0.103256	0.267868	0.199977	Fgfr3/Rfx4/Fgfr1	3
GO:0031018	endocrine pancreas development	3/513	51/23174	0.103256	0.267868	0.199977	Clu/Sox4/Cdk6	3
GO:0032648	regulation of interferon-beta production	3/513	51/23174	0.103256	0.267868	0.199977	Hmgb1/Sirpa/Hmgb2	3
GO:0072132	mesenchyme morphogenesis	3/513	51/23174	0.103256	0.267868	0.199977	Tmem100/Tgfb2/Fgfr1	3
GO:2000649	regulation of sodium ion transmembrane transporter activity	3/513	51/23174	0.103256	0.267868	0.199977	Fxyd1/Atp1b1/Dmd	3
GO:0051588	regulation of neurotransmitter transport	7/513	179/23174	0.103652	0.268188	0.200216	Abat/Ntrk2/Gfap/Cspg5/Prkca/Slc6a1/Gpm6b	7
GO:0031646	positive regulation of neurological system process	4/513	81/23174	0.105081	0.268188	0.200216	Pawr/Igsf11/Abat/Nrxn1	4
GO:0032479	regulation of type I interferon production	4/513	81/23174	0.105081	0.268188	0.200216	Hmgb1/Sirpa/Hspd1/Hmgb2	4
GO:0000289	nuclear-transcribed mRNA poly(A) tail shortening	2/513	25/23174	0.105112	0.268188	0.200216	Pabpc1/Btg2	2
GO:0006817	phosphate ion transport	2/513	25/23174	0.105112	0.268188	0.200216	Slc20a2/Fgfr1	2
GO:0010165	response to X-ray	2/513	25/23174	0.105112	0.268188	0.200216	Ccnd2/Trp53	2
GO:0019320	hexose catabolic process	2/513	25/23174	0.105112	0.268188	0.200216	Pfkl/Trp53	2
GO:0019433	triglyceride catabolic process	2/513	25/23174	0.105112	0.268188	0.200216	Apoe/Gpld1	2
GO:0030194	positive regulation of blood coagulation	2/513	25/23174	0.105112	0.268188	0.200216	Prdx2/Pdpn	2
GO:0031639	plasminogen activation	2/513	25/23174	0.105112	0.268188	0.200216	Serpine2/Plgrkt	2
GO:0032469	endoplasmic reticulum calcium ion homeostasis	2/513	25/23174	0.105112	0.268188	0.200216	Grina/Tmbim6	2
GO:0032703	negative regulation of interleukin-2 production	2/513	25/23174	0.105112	0.268188	0.200216	Prnp/Trim27	2
GO:0034123	positive regulation of toll-like receptor signaling pathway	2/513	25/23174	0.105112	0.268188	0.200216	Cyba/Hmgb1	2
GO:0045648	positive regulation of erythrocyte differentiation	2/513	25/23174	0.105112	0.268188	0.200216	Prmt1/Hmgb2	2
GO:0048799	animal organ maturation	2/513	25/23174	0.105112	0.268188	0.200216	Fgfr3/Plxnb1	2
GO:0050832	defense response to fungus	2/513	25/23174	0.105112	0.268188	0.200216	Rarres2/Cotl1	2
GO:0055069	zinc ion homeostasis	2/513	25/23174	0.105112	0.268188	0.200216	Mt3/Mt1	2
GO:0085029	extracellular matrix assembly	2/513	25/23174	0.105112	0.268188	0.200216	Agt/Gpm6b	2
GO:0086019	cell-cell signaling involved in cardiac conduction	2/513	25/23174	0.105112	0.268188	0.200216	Kcnn2/Ank2	2
GO:0120033	negative regulation of plasma membrane bounded cell projection assembly	2/513	25/23174	0.105112	0.268188	0.200216	Nrxn1/Cfl1	2
GO:1900048	positive regulation of hemostasis	2/513	25/23174	0.105112	0.268188	0.200216	Prdx2/Pdpn	2
GO:1900078	positive regulation of cellular response to insulin stimulus	2/513	25/23174	0.105112	0.268188	0.200216	Agt/Sorbs1	2
GO:1901032	negative regulation of response to reactive oxygen species	2/513	25/23174	0.105112	0.268188	0.200216	Gpr37l1/Rack1	2
GO:1902230	negative regulation of intrinsic apoptotic signaling pathway in response to DNA damage	2/513	25/23174	0.105112	0.268188	0.200216	Clu/Tpt1	2
GO:1903206	negative regulation of hydrogen peroxide-induced cell death	2/513	25/23174	0.105112	0.268188	0.200216	Gpr37l1/Rack1	2
GO:1903747	regulation of establishment of protein localization to mitochondrion	2/513	25/23174	0.105112	0.268188	0.200216	Atpif1/Srebf1	2
GO:1904376	negative regulation of protein localization to cell periphery	2/513	25/23174	0.105112	0.268188	0.200216	Ppp2r5a/Tmem59	2
GO:2000765	regulation of cytoplasmic translation	2/513	25/23174	0.105112	0.268188	0.200216	Eef2/Rpl13a	2
GO:2001039	negative regulation of cellular response to drug	2/513	25/23174	0.105112	0.268188	0.200216	Gpr37l1/Rack1	2
GO:0050792	regulation of viral process	7/513	180/23174	0.105922	0.2701	0.201644	Apoe/Hspa8/Cav2/Pkn2/Cfl1/Pabpc1/Trim27	7
GO:0097530	granulocyte migration	6/513	146/23174	0.106127	0.270471	0.20192	Pawr/Rarres2/Prkca/Mdk/Sirpa/Prex1	6
GO:1903037	regulation of leukocyte cell-cell adhesion	10/513	287/23174	0.106643	0.271631	0.202787	Pawr/Ass1/Prnp/Cd81/Rps3/Mdk/Sirpa/Prdx2/Sdc4/Hspd1	10
GO:0031529	ruffle organization	3/513	52/23174	0.107872	0.273673	0.204311	Arhgef26/Coro1c/Cyfip1	3
GO:0032481	positive regulation of type I interferon production	3/513	52/23174	0.107872	0.273673	0.204311	Hmgb1/Hspd1/Hmgb2	3
GO:0043268	positive regulation of potassium ion transport	3/513	52/23174	0.107872	0.273673	0.204311	Atp1b2/Ank2/Atp1b1	3
GO:0043297	apical junction assembly	3/513	52/23174	0.107872	0.273673	0.204311	Pkn2/Ramp2/Gja1	3
GO:0045214	sarcomere organization	3/513	52/23174	0.107872	0.273673	0.204311	Actg1/Cfl2/Hdac2	3
GO:0045933	positive regulation of muscle contraction	3/513	52/23174	0.107872	0.273673	0.204311	Pawr/Abat/Atp1a1	3
GO:2000677	regulation of transcription regulatory region DNA binding	3/513	52/23174	0.107872	0.273673	0.204311	Enho/Sox11/H1f0	3
GO:0002573	myeloid leukocyte differentiation	8/513	216/23174	0.108214	0.274232	0.204729	Cd81/Prkca/Ctnnbip1/Notch2/Fgfr3/Car2/Cdk6/Apc	8
GO:0043903	regulation of symbiosis, encompassing mutualism through parasitism	8/513	216/23174	0.108214	0.274232	0.204729	Apoe/Sqstm1/Hspa8/Cav2/Pkn2/Cfl1/Pabpc1/Trim27	8
GO:0051899	membrane depolarization	4/513	82/23174	0.108652	0.275187	0.205442	Atpif1/Rack1/Gja1/Gclc	4
GO:0043534	blood vessel endothelial cell migration	5/513	114/23174	0.109247	0.276382	0.206334	Apoe/Prkca/Atp5b/Gpld1/Fgfr1	5
GO:1903052	positive regulation of proteolysis involved in cellular protein catabolic process	5/513	114/23174	0.109247	0.276382	0.206334	Clu/Atpif1/Sumo2/Rack1/Gclc	5
GO:0009152	purine ribonucleotide biosynthetic process	8/513	217/23174	0.110323	0.278946	0.208248	Pfkl/Aldoc/Aldoa/Gpd1/Atp5b/Acsl6/Trp53/Nme4	8
GO:0002695	negative regulation of leukocyte activation	7/513	182/23174	0.11054	0.279338	0.20854	Pawr/Prnp/Mdk/Sox11/Hmgb3/Prdx2/Sdc4	7
GO:0030282	bone mineralization	5/513	115/23174	0.112267	0.281038	0.20981	Ptn/Atraid/Fgfr3/Gpm6b/Gja1	5
GO:0051209	release of sequestered calcium ion into cytosol	5/513	115/23174	0.112267	0.281038	0.20981	Tgfb2/Dbi/Cyba/Ank2/Dmd	5
GO:0007289	spermatid nucleus differentiation	2/513	26/23174	0.11227	0.281038	0.20981	Selenof/Hmgb2	2
GO:0009299	mRNA transcription	2/513	26/23174	0.11227	0.281038	0.20981	Srebf1/Trp53	2
GO:0033688	regulation of osteoblast proliferation	2/513	26/23174	0.11227	0.281038	0.20981	Atraid/Plxnb1	2
GO:0035812	renal sodium excretion	2/513	26/23174	0.11227	0.281038	0.20981	Agt/Comt	2
GO:0035929	steroid hormone secretion	2/513	26/23174	0.11227	0.281038	0.20981	Agt/Selenom	2
GO:0043171	peptide catabolic process	2/513	26/23174	0.11227	0.281038	0.20981	Cpe/Tpp1	2
GO:0050858	negative regulation of antigen receptor-mediated signaling pathway	2/513	26/23174	0.11227	0.281038	0.20981	Pawr/Prnp	2
GO:0050927	positive regulation of positive chemotaxis	2/513	26/23174	0.11227	0.281038	0.20981	Prkca/Hmgb1	2
GO:0051125	regulation of actin nucleation	2/513	26/23174	0.11227	0.281038	0.20981	Cyfip1/Trim27	2
GO:0072012	glomerulus vasculature development	2/513	26/23174	0.11227	0.281038	0.20981	Notch2/Egr1	2
GO:0099010	modification of postsynaptic structure	2/513	26/23174	0.11227	0.281038	0.20981	Cfl1/Cyfip1	2
GO:1901532	regulation of hematopoietic progenitor cell differentiation	2/513	26/23174	0.11227	0.281038	0.20981	Nudt21/Cdk6	2
GO:1905523	positive regulation of macrophage migration	2/513	26/23174	0.11227	0.281038	0.20981	Rarres2/Mdk	2
GO:0008593	regulation of Notch signaling pathway	4/513	83/23174	0.112277	0.281038	0.20981	Enho/Tgfb2/Dll3/Lfng	4
GO:0097581	lamellipodium organization	4/513	83/23174	0.112277	0.281038	0.20981	Cfl1/Coro1c/Cyfip1/Pdpn	4
GO:0030219	megakaryocyte differentiation	3/513	53/23174	0.112566	0.28129	0.209998	Hist1h4d/Prmt1/Hmgb2	3
GO:0030850	prostate gland development	3/513	53/23174	0.112566	0.28129	0.209998	Tnc/Apc/Fkbp4	3
GO:0032608	interferon-beta production	3/513	53/23174	0.112566	0.28129	0.209998	Hmgb1/Sirpa/Hmgb2	3
GO:0001824	blastocyst development	6/513	149/23174	0.113964	0.284624	0.212487	Hopx/Dad1/Stmn3/Eomes/Matr3/Atp1b1	6
GO:0006869	lipid transport	11/513	328/23174	0.1141	0.284807	0.212623	Acsl3/Apoe/Agt/Lcat/Scarb2/Selenom/Npc1/Hnrnpk/Slc27a1/Acsl6/Nme4	11
GO:0002040	sprouting angiogenesis	5/513	116/23174	0.115327	0.287548	0.214669	Glul/Ramp2/Hmgb1/S100a1/Gpld1	5
GO:0007498	mesoderm development	5/513	116/23174	0.115327	0.287548	0.214669	Rpl38/Dll3/Eomes/Fgfr1/Txnrd1	5
GO:0071214	cellular response to abiotic stimulus	10/513	292/23174	0.115769	0.28833	0.215254	Rpl26/Atp1a1/Impact/Ccnd2/Gja1/Egr1/Gpld1/Npm1/Hist3h2a/Trp53	10
GO:0104004	cellular response to environmental stimulus	10/513	292/23174	0.115769	0.28833	0.215254	Rpl26/Atp1a1/Impact/Ccnd2/Gja1/Egr1/Gpld1/Npm1/Hist3h2a/Trp53	10
GO:0032945	negative regulation of mononuclear cell proliferation	4/513	84/23174	0.115956	0.288475	0.215361	Pawr/Prnp/Sox11/Sdc4	4
GO:0050672	negative regulation of lymphocyte proliferation	4/513	84/23174	0.115956	0.288475	0.215361	Pawr/Prnp/Sox11/Sdc4	4
GO:0015718	monocarboxylic acid transport	6/513	150/23174	0.11664	0.289855	0.216392	Acsl3/Abat/Apoe/Slc6a1/Slc27a1/Acsl6	6
GO:0022612	gland morphogenesis	6/513	150/23174	0.11664	0.289855	0.216392	Ptn/Tnc/Notch2/Mdk/Fgfr1/Nfib	6
GO:0006289	nucleotide-excision repair	3/513	54/23174	0.117337	0.290303	0.216726	Hmgn1/Hmgb1/Trp53	3
GO:0032350	regulation of hormone metabolic process	3/513	54/23174	0.117337	0.290303	0.216726	Atp1a1/Dkk3/Egr1	3
GO:0032732	positive regulation of interleukin-1 production	3/513	54/23174	0.117337	0.290303	0.216726	Hmgb1/Egr1/Hdac2	3
GO:0045839	negative regulation of mitotic nuclear division	3/513	54/23174	0.117337	0.290303	0.216726	Fgfr3/Zfp207/Apc	3
GO:0051496	positive regulation of stress fiber assembly	3/513	54/23174	0.117337	0.290303	0.216726	S100a10/Lpar1/Sdc4	3
GO:0086001	cardiac muscle cell action potential	3/513	54/23174	0.117337	0.290303	0.216726	Kcnn2/Ank2/Dmd	3
GO:1903533	regulation of protein targeting	3/513	54/23174	0.117337	0.290303	0.216726	Prnp/Atpif1/Srebf1	3
GO:2000351	regulation of endothelial cell apoptotic process	3/513	54/23174	0.117337	0.290303	0.216726	Gas6/Ramp2/Pdcd4	3
GO:0045766	positive regulation of angiogenesis	7/513	185/23174	0.117665	0.290953	0.217212	Prkca/Sash1/Mdk/Ddah1/Ramp2/Hmgb1/S100a1	7
GO:0043500	muscle adaptation	5/513	117/23174	0.118426	0.292512	0.218375	Agt/Prkca/Cyba/Lmcd1/Foxo1	5
GO:0051283	negative regulation of sequestering of calcium ion	5/513	117/23174	0.118426	0.292512	0.218375	Tgfb2/Dbi/Cyba/Ank2/Dmd	5
GO:0006606	protein import into nucleus	6/513	151/23174	0.119347	0.292725	0.218534	Agt/Pttg1ip/Hspa8/Cfl1/Trp53/Ran	6
GO:0032675	regulation of interleukin-6 production	6/513	151/23174	0.119347	0.292725	0.218534	Gas6/Selenos/Cyba/Hmgb1/Sirpa/Hspd1	6
GO:0002335	mature B cell differentiation	2/513	27/23174	0.11955	0.292725	0.218534	Notch2/Lfng	2
GO:0002347	response to tumor cell	2/513	27/23174	0.11955	0.292725	0.218534	Hmgb1/Hspd1	2
GO:0003171	atrioventricular valve development	2/513	27/23174	0.11955	0.292725	0.218534	Tgfb2/Sox4	2
GO:0018195	peptidyl-arginine modification	2/513	27/23174	0.11955	0.292725	0.218534	Padi2/Prmt1	2
GO:0021871	forebrain regionalization	2/513	27/23174	0.11955	0.292725	0.218534	Tra2b/Eomes	2
GO:0044550	secondary metabolite biosynthetic process	2/513	27/23174	0.11955	0.292725	0.218534	Cbs/Mpst	2
GO:0045780	positive regulation of bone resorption	2/513	27/23174	0.11955	0.292725	0.218534	Prkca/Car2	2
GO:0045822	negative regulation of heart contraction	2/513	27/23174	0.11955	0.292725	0.218534	Prkca/Atp1a1	2
GO:0046852	positive regulation of bone remodeling	2/513	27/23174	0.11955	0.292725	0.218534	Prkca/Car2	2
GO:0050926	regulation of positive chemotaxis	2/513	27/23174	0.11955	0.292725	0.218534	Prkca/Hmgb1	2
GO:0061437	renal system vasculature development	2/513	27/23174	0.11955	0.292725	0.218534	Notch2/Egr1	2
GO:0061440	kidney vasculature development	2/513	27/23174	0.11955	0.292725	0.218534	Notch2/Egr1	2
GO:0070050	neuron cellular homeostasis	2/513	27/23174	0.11955	0.292725	0.218534	Marcksl1/Clcn3	2
GO:0032606	type I interferon production	4/513	85/23174	0.119686	0.292725	0.218534	Hmgb1/Sirpa/Hspd1/Hmgb2	4
GO:1900407	regulation of cellular response to oxidative stress	4/513	85/23174	0.119686	0.292725	0.218534	Pawr/Gpr37l1/Rack1/Trp53	4
GO:1903578	regulation of ATP metabolic process	4/513	85/23174	0.119686	0.292725	0.218534	Atpif1/Gpd1/Cox7a2l/Trp53	4
GO:0016050	vesicle organization	9/513	258/23174	0.120844	0.295395	0.220528	S100a10/Sqstm1/Tmcc1/Clcn3/Cav2/Sar1b/Serpine2/Coro1c/Sdc4	9
GO:0052548	regulation of endopeptidase activity	11/513	332/23174	0.121176	0.296047	0.221014	Pawr/Timp2/Agt/Rps3/Pcsk1n/Gas6/Grin2b/Serpine2/Rack1/Hspd1/Timp4	11
GO:0043087	regulation of GTPase activity	10/513	295/23174	0.121448	0.296389	0.22127	Ntrk2/S100a10/Epha5/Cav2/Rasa3/Plxnb1/Stmn3/Rack1/Coro1c/Prex1	10
GO:0043405	regulation of MAP kinase activity	10/513	295/23174	0.121448	0.296389	0.22127	Cd81/Apoe/Rps3/Prkca/Sash1/Lpar1/Prdx2/Cbs/Fgfr1/Gadd45g	10
GO:0009127	purine nucleoside monophosphate biosynthetic process	6/513	152/23174	0.122085	0.297619	0.222188	Pfkl/Aldoc/Aldoa/Gpd1/Atp5b/Trp53	6
GO:0009168	purine ribonucleoside monophosphate biosynthetic process	6/513	152/23174	0.122085	0.297619	0.222188	Pfkl/Aldoc/Aldoa/Gpd1/Atp5b/Trp53	6
GO:0050701	interleukin-1 secretion	3/513	55/23174	0.122183	0.297696	0.222245	S100a13/Gas6/Hmgb1	3
GO:0030534	adult behavior	7/513	187/23174	0.122544	0.298415	0.222782	Abat/Nrxn1/Kcnj10/Prex2/Clcn3/Ccnd2/Npc1	7
GO:0006650	glycerophospholipid metabolic process	8/513	223/23174	0.123442	0.300011	0.223974	Pla2g7/Acsl3/Prdx6/Lcat/Dbi/Pgp/Gpld1/Slc27a1	8
GO:0015908	fatty acid transport	4/513	86/23174	0.123467	0.300011	0.223974	Acsl3/Apoe/Slc27a1/Acsl6	4
GO:0042490	mechanoreceptor differentiation	4/513	86/23174	0.123467	0.300011	0.223974	Ntrk2/Fgfr3/Sdc4/Fgfr1	4
GO:0070509	calcium ion import	4/513	86/23174	0.123467	0.300011	0.223974	Pawr/Prnp/Mcur1/Trim27	4
GO:0003158	endothelium development	5/513	119/23174	0.12474	0.302398	0.225756	Tmem100/Agt/Arhgef26/Dmd/Pdpn	5
GO:0050868	negative regulation of T cell activation	5/513	119/23174	0.12474	0.302398	0.225756	Pawr/Prnp/Mdk/Prdx2/Sdc4	5
GO:0051282	regulation of sequestering of calcium ion	5/513	119/23174	0.12474	0.302398	0.225756	Tgfb2/Dbi/Cyba/Ank2/Dmd	5
GO:0000910	cytokinesis	6/513	153/23174	0.124854	0.302398	0.225756	Stmn1/Pkn2/Cfl1/Klhdc8b/Son/Apc	6
GO:0001838	embryonic epithelial tube formation	6/513	153/23174	0.124854	0.302398	0.225756	Tgfb2/Rps7/Sox11/Sox4/Cfl1/Sdc4	6
GO:0051053	negative regulation of DNA metabolic process	6/513	153/23174	0.124854	0.302398	0.225756	Kcnk2/Rps3/Gja1/H1f0/Trp53/Hnrnpu	6
GO:0002089	lens morphogenesis in camera-type eye	2/513	28/23174	0.126943	0.304226	0.227121	Fgfr3/Sox11	2
GO:0006929	substrate-dependent cell migration	2/513	28/23174	0.126943	0.304226	0.227121	Atp5b/Fgfr1	2
GO:0010719	negative regulation of epithelial to mesenchymal transition	2/513	28/23174	0.126943	0.304226	0.227121	Pawr/Tgfb2	2
GO:0015991	ATP hydrolysis coupled proton transport	2/513	28/23174	0.126943	0.304226	0.227121	Atp6v0b/Atp1a1	2
GO:0021952	central nervous system projection neuron axonogenesis	2/513	28/23174	0.126943	0.304226	0.227121	Mycbp2/Nfib	2
GO:0031063	regulation of histone deacetylation	2/513	28/23174	0.126943	0.304226	0.227121	Srebf1/Trp53	2
GO:0032647	regulation of interferon-alpha production	2/513	28/23174	0.126943	0.304226	0.227121	Hmgb1/Hspd1	2
GO:0034508	centromere complex assembly	2/513	28/23174	0.126943	0.304226	0.227121	H3f3b/H3f3a	2
GO:0035335	peptidyl-tyrosine dephosphorylation	2/513	28/23174	0.126943	0.304226	0.227121	Ptprz1/Pgp	2
GO:0048103	somatic stem cell division	2/513	28/23174	0.126943	0.304226	0.227121	Tgfb2/Fgfr1	2
GO:0050820	positive regulation of coagulation	2/513	28/23174	0.126943	0.304226	0.227121	Prdx2/Pdpn	2
GO:0051589	negative regulation of neurotransmitter transport	2/513	28/23174	0.126943	0.304226	0.227121	Abat/Gpm6b	2
GO:0060384	innervation	2/513	28/23174	0.126943	0.304226	0.227121	Fgfr3/Serpine2	2
GO:0090169	regulation of spindle assembly	2/513	28/23174	0.126943	0.304226	0.227121	Stag1/Hnrnpu	2
GO:0090200	positive regulation of release of cytochrome c from mitochondria	2/513	28/23174	0.126943	0.304226	0.227121	Chchd10/Trp53	2
GO:0090312	positive regulation of protein deacetylation	2/513	28/23174	0.126943	0.304226	0.227121	Srebf1/Trp53	2
GO:1904031	positive regulation of cyclin-dependent protein kinase activity	2/513	28/23174	0.126943	0.304226	0.227121	Hsp90ab1/Ccnd2	2
GO:0035019	somatic stem cell population maintenance	3/513	56/23174	0.1271	0.304226	0.227121	Fgfr3/Sox4/Apc	3
GO:0043536	positive regulation of blood vessel endothelial cell migration	3/513	56/23174	0.1271	0.304226	0.227121	Prkca/Atp5b/Fgfr1	3
GO:0044773	mitotic DNA damage checkpoint	3/513	56/23174	0.1271	0.304226	0.227121	Rpl26/Sox4/Trp53	3
GO:0045620	negative regulation of lymphocyte differentiation	3/513	56/23174	0.1271	0.304226	0.227121	Mdk/Hmgb3/Prdx2	3
GO:1901616	organic hydroxy compound catabolic process	3/513	56/23174	0.1271	0.304226	0.227121	Mt3/Apoe/Comt	3
GO:1901879	regulation of protein depolymerization	4/513	87/23174	0.127299	0.30454	0.227355	Cfl1/Mid1ip1/Cfl2/Apc	4
GO:0009108	coenzyme biosynthetic process	7/513	189/23174	0.127526	0.3049	0.227624	Pfkl/Aldoc/Aldoa/Gpd1/Spr/Acsl6/Trp53	7
GO:0007569	cell aging	6/513	154/23174	0.127653	0.3049	0.227624	Pawr/1500015O10Rik/Cdk6/Npm1/Trp53/Pdcd4	6
GO:0071248	cellular response to metal ion	6/513	154/23174	0.127653	0.3049	0.227624	Prnp/Mt3/Cpne2/Mt1/Nrxn1/Gpld1	6
GO:0002062	chondrocyte differentiation	5/513	120/23174	0.127955	0.305134	0.227798	Prkca/Mdk/Gpld1/Fgfr1/Nfib	5
GO:0051208	sequestering of calcium ion	5/513	120/23174	0.127955	0.305134	0.227798	Tgfb2/Dbi/Cyba/Ank2/Dmd	5
GO:1900180	regulation of protein localization to nucleus	5/513	120/23174	0.127955	0.305134	0.227798	Tgfb2/Glul/Cav2/Npm1/Ran	5
GO:0009260	ribonucleotide biosynthetic process	8/513	226/23174	0.130297	0.310553	0.231844	Pfkl/Aldoc/Aldoa/Gpd1/Atp5b/Acsl6/Trp53/Nme4	8
GO:0051170	import into nucleus	6/513	155/23174	0.130483	0.310666	0.231929	Agt/Pttg1ip/Hspa8/Cfl1/Trp53/Ran	6
GO:1990845	adaptive thermogenesis	6/513	155/23174	0.130483	0.310666	0.231929	Gja1/Acadl/Mfap2/Gadd45g/Apc/Hnrnpu	6
GO:0033077	T cell differentiation in thymus	4/513	88/23174	0.13118	0.311334	0.232427	Rps6/Cdk6/Trp53/Apc	4
GO:0035914	skeletal muscle cell differentiation	4/513	88/23174	0.13118	0.311334	0.232427	Sox11/Btg2/Egr1/Eomes	4
GO:0044344	cellular response to fibroblast growth factor stimulus	4/513	88/23174	0.13118	0.311334	0.232427	Fgfrl1/Nrxn1/Fgfr3/Fgfr1	4
GO:0070664	negative regulation of leukocyte proliferation	4/513	88/23174	0.13118	0.311334	0.232427	Pawr/Prnp/Sox11/Sdc4	4
GO:1903008	organelle disassembly	4/513	88/23174	0.13118	0.311334	0.232427	Sqstm1/Atpif1/Srebf1/Trp53	4
GO:0001889	liver development	5/513	121/23174	0.131207	0.311334	0.232427	Ptn/Notch2/Mdk/Frzb/Mpst	5
GO:0090596	sensory organ morphogenesis	10/513	300/23174	0.131249	0.311334	0.232427	Ptn/Ntrk2/Hmgn1/Notch2/Fgfr3/Sox11/Rpl38/Frzb/Hdac2/Fgfr1	10
GO:0001825	blastocyst formation	3/513	57/23174	0.132087	0.312405	0.233227	Hopx/Eomes/Matr3	3
GO:0007588	excretion	3/513	57/23174	0.132087	0.312405	0.233227	Agt/Mdk/Comt	3
GO:0048260	positive regulation of receptor-mediated endocytosis	3/513	57/23174	0.132087	0.312405	0.233227	Clu/Cd63/Hnrnpk	3
GO:0072577	endothelial cell apoptotic process	3/513	57/23174	0.132087	0.312405	0.233227	Gas6/Ramp2/Pdcd4	3
GO:0090307	mitotic spindle assembly	3/513	57/23174	0.132087	0.312405	0.233227	Zfp207/Stag1/Hnrnpu	3
GO:0007265	Ras protein signal transduction	13/513	414/23174	0.132118	0.312405	0.233227	Apoe/Timp2/Tgfb2/Notch2/Prex2/Stmn1/Rasa3/Lpar1/Stmn3/Prex1/Cyfip1/Pdpn/Rab9	13
GO:0009156	ribonucleoside monophosphate biosynthetic process	6/513	156/23174	0.133342	0.314222	0.234583	Pfkl/Aldoc/Aldoa/Gpd1/Atp5b/Trp53	6
GO:0051302	regulation of cell division	6/513	156/23174	0.133342	0.314222	0.234583	Ptn/Tgfb2/Ybx1/Mdk/Pkn2/Apc	6
GO:0007007	inner mitochondrial membrane organization	2/513	29/23174	0.134441	0.314222	0.234583	Chchd10/Timm22	2
GO:0009303	rRNA transcription	2/513	29/23174	0.134441	0.314222	0.234583	Npm1/Trp53	2
GO:0030224	monocyte differentiation	2/513	29/23174	0.134441	0.314222	0.234583	Ctnnbip1/Cdk6	2
GO:0031116	positive regulation of microtubule polymerization	2/513	29/23174	0.134441	0.314222	0.234583	Rps3/Apc	2
GO:0033137	negative regulation of peptidyl-serine phosphorylation	2/513	29/23174	0.134441	0.314222	0.234583	Rack1/Dmd	2
GO:0033273	response to vitamin	2/513	29/23174	0.134441	0.314222	0.234583	Gas6/Cbs	2
GO:0033687	osteoblast proliferation	2/513	29/23174	0.134441	0.314222	0.234583	Atraid/Plxnb1	2
GO:0046039	GTP metabolic process	2/513	29/23174	0.134441	0.314222	0.234583	Nme4/Ran	2
GO:0046365	monosaccharide catabolic process	2/513	29/23174	0.134441	0.314222	0.234583	Pfkl/Trp53	2
GO:0060260	regulation of transcription initiation from RNA polymerase II promoter	2/513	29/23174	0.134441	0.314222	0.234583	Ctnnbip1/Trp53	2
GO:0070296	sarcoplasmic reticulum calcium ion transport	2/513	29/23174	0.134441	0.314222	0.234583	Ank2/Dmd	2
GO:0071354	cellular response to interleukin-6	2/513	29/23174	0.134441	0.314222	0.234583	Entpd2/Cfl1	2
GO:0090662	ATP hydrolysis coupled transmembrane transport	2/513	29/23174	0.134441	0.314222	0.234583	Atp6v0b/Atp1a1	2
GO:0097242	amyloid-beta clearance	2/513	29/23174	0.134441	0.314222	0.234583	Clu/Apoe	2
GO:0099131	ATP hydrolysis coupled ion transmembrane transport	2/513	29/23174	0.134441	0.314222	0.234583	Atp6v0b/Atp1a1	2
GO:0099132	ATP hydrolysis coupled cation transmembrane transport	2/513	29/23174	0.134441	0.314222	0.234583	Atp6v0b/Atp1a1	2
GO:0099622	cardiac muscle cell membrane repolarization	2/513	29/23174	0.134441	0.314222	0.234583	Kcnn2/Gja1	2
GO:1900027	regulation of ruffle assembly	2/513	29/23174	0.134441	0.314222	0.234583	Coro1c/Cyfip1	2
GO:1903131	mononuclear cell differentiation	2/513	29/23174	0.134441	0.314222	0.234583	Ctnnbip1/Cdk6	2
GO:1903319	positive regulation of protein maturation	2/513	29/23174	0.134441	0.314222	0.234583	Sox4/Plgrkt	2
GO:0006997	nucleus organization	5/513	122/23174	0.134496	0.314222	0.234583	H3f3b/Rps19/Tor1aip1/Selenof/Hmgb2	5
GO:0042116	macrophage activation	4/513	89/23174	0.13511	0.315162	0.235285	Clu/Hmgb1/Hspd1/Rora	4
GO:0051492	regulation of stress fiber assembly	4/513	89/23174	0.13511	0.315162	0.235285	S100a10/Stmn1/Lpar1/Sdc4	4
GO:1904035	regulation of epithelial cell apoptotic process	4/513	89/23174	0.13511	0.315162	0.235285	Gas6/Mdk/Ramp2/Pdcd4	4
GO:0072001	renal system development	10/513	302/23174	0.135285	0.315406	0.235467	Agt/Tgfb2/Ctnnbip1/Notch2/Sox4/Odc1/Egr1/Fgfr1/Apc/Mpst	10
GO:0060562	epithelial tube morphogenesis	12/513	378/23174	0.136066	0.316955	0.236623	Tnc/Agt/Tgfb2/Ctnnbip1/Notch2/Rps7/Mdk/Sox11/Sox4/Cfl1/Gja1/Sdc4	12
GO:0030833	regulation of actin filament polymerization	6/513	157/23174	0.136231	0.316955	0.236623	Tmsb4x/Tmsb10/Cfl1/Prex1/Cyfip1/Trim27	6
GO:0048015	phosphatidylinositol-mediated signaling	6/513	157/23174	0.136231	0.316955	0.236623	Ntrk2/Agt/Tgfb2/Prex2/Plxnb1/Serpine2	6
GO:0071466	cellular response to xenobiotic stimulus	6/513	157/23174	0.136231	0.316955	0.236623	Gstm5/Gstm1/Egr1/Rora/Acaa1a/Hnrnpu	6
GO:0002011	morphogenesis of an epithelial sheet	3/513	58/23174	0.137141	0.318576	0.237834	Notch2/Sox11/Pdpn	3
GO:0032663	regulation of interleukin-2 production	3/513	58/23174	0.137141	0.318576	0.237834	Prnp/Rps3/Trim27	3
GO:0070231	T cell apoptotic process	3/513	58/23174	0.137141	0.318576	0.237834	Tgfb2/Rps6/Trp53	3
GO:0051153	regulation of striated muscle cell differentiation	5/513	123/23174	0.137822	0.319981	0.238882	Hopx/Ybx1/Bhlhe41/Naca/Hdac2	5
GO:0010498	proteasomal protein catabolic process	14/513	456/23174	0.137888	0.319981	0.238882	Clu/Fbxo2/Apoe/1500015O10Rik/Rpl11/Ate1/Selenos/Hsp90ab1/Sumo2/Rack1/Dlgap1/Gclc/Pcbp2/Psmd7	14
GO:0043535	regulation of blood vessel endothelial cell migration	4/513	90/23174	0.139086	0.321743	0.240198	Apoe/Prkca/Atp5b/Fgfr1	4
GO:0045814	negative regulation of gene expression, epigenetic	4/513	90/23174	0.139086	0.321743	0.240198	Mbd2/Trim27/Hdac2/H1f0	4
GO:0071774	response to fibroblast growth factor	4/513	90/23174	0.139086	0.321743	0.240198	Fgfrl1/Nrxn1/Fgfr3/Fgfr1	4
GO:0072655	establishment of protein localization to mitochondrion	4/513	90/23174	0.139086	0.321743	0.240198	Atpif1/Srebf1/Timm22/Hspd1	4
GO:0031214	biomineral tissue development	6/513	158/23174	0.13915	0.321743	0.240198	Ptn/Atraid/Gas6/Fgfr3/Gpm6b/Gja1	6
GO:0035821	modification of morphology or physiology of other organism	6/513	158/23174	0.13915	0.321743	0.240198	Apoe/Rps19/Hspa8/Cav2/Cfl1/Rab9	6
GO:1901988	negative regulation of cell cycle phase transition	6/513	158/23174	0.13915	0.321743	0.240198	Rpl26/Sox4/Fam107a/Zfp207/Trp53/Apc	6
GO:0009952	anterior/posterior pattern specification	8/513	230/23174	0.139734	0.322761	0.240958	Ctnnbip1/Bhlhe41/Hes6/Btg2/Dll3/Lfng/Trp53/Apc	8
GO:0090092	regulation of transmembrane receptor protein serine/threonine kinase signaling pathway	8/513	230/23174	0.139734	0.322761	0.240958	Htra1/Tgfb2/Notch2/Hsp90ab1/Sox11/Cav2/Trp53/Pmepa1	8
GO:0042303	molting cycle	5/513	124/23174	0.141184	0.325249	0.242815	Ctsl/Tgfb2/Dbi/Hdac2/Apc	5
GO:0042633	hair cycle	5/513	124/23174	0.141184	0.325249	0.242815	Ctsl/Tgfb2/Dbi/Hdac2/Apc	5
GO:0061008	hepaticobiliary system development	5/513	124/23174	0.141184	0.325249	0.242815	Ptn/Notch2/Mdk/Frzb/Mpst	5
GO:0000387	spliceosomal snRNP assembly	2/513	30/23174	0.142035	0.325249	0.242815	Snrpe/Snrpf	2
GO:0016242	negative regulation of macroautophagy	2/513	30/23174	0.142035	0.325249	0.242815	Npc1/Trp53	2
GO:0022617	extracellular matrix disassembly	2/513	30/23174	0.142035	0.325249	0.242815	Tgfb2/Pdpn	2
GO:0032607	interferon-alpha production	2/513	30/23174	0.142035	0.325249	0.242815	Hmgb1/Hspd1	2
GO:0035767	endothelial cell chemotaxis	2/513	30/23174	0.142035	0.325249	0.242815	Hmgb1/Fgfr1	2
GO:0044062	regulation of excretion	2/513	30/23174	0.142035	0.325249	0.242815	Agt/Comt	2
GO:0051085	chaperone cofactor-dependent protein refolding	2/513	30/23174	0.142035	0.325249	0.242815	Hspa8/Hspa2	2
GO:0060218	hematopoietic stem cell differentiation	2/513	30/23174	0.142035	0.325249	0.242815	Cdk6/Trp53	2
GO:0061037	negative regulation of cartilage development	2/513	30/23174	0.142035	0.325249	0.242815	Tgfb2/Frzb	2
GO:1900117	regulation of execution phase of apoptosis	2/513	30/23174	0.142035	0.325249	0.242815	Rps3/Trp53	2
GO:1902745	positive regulation of lamellipodium organization	2/513	30/23174	0.142035	0.325249	0.242815	Cfl1/Coro1c	2
GO:0009410	response to xenobiotic stimulus	8/513	231/23174	0.142145	0.325249	0.242815	Abat/Gstm5/Gstm1/Egr1/Gclc/Rora/Acaa1a/Hnrnpu	8
GO:0051148	negative regulation of muscle cell differentiation	3/513	59/23174	0.14226	0.325249	0.242815	Ybx1/Bhlhe41/Pdcd4	3
GO:0060986	endocrine hormone secretion	3/513	59/23174	0.14226	0.325249	0.242815	Agt/Selenom/Fgfr1	3
GO:0070972	protein localization to endoplasmic reticulum	3/513	59/23174	0.14226	0.325249	0.242815	Ank2/Sec62/Spcs2	3
GO:1901016	regulation of potassium ion transmembrane transporter activity	3/513	59/23174	0.14226	0.325249	0.242815	Atp1b2/Ank2/Atp1b1	3
GO:2001238	positive regulation of extrinsic apoptotic signaling pathway	3/513	59/23174	0.14226	0.325249	0.242815	Agt/Itm2c/Tgfb2	3
GO:0006486	protein glycosylation	7/513	195/23174	0.143068	0.326692	0.243893	Mt3/Ramp1/Npc1/St6galnac5/Tmem59/Dad1/Lfng	7
GO:0043413	macromolecule glycosylation	7/513	195/23174	0.143068	0.326692	0.243893	Mt3/Ramp1/Npc1/St6galnac5/Tmem59/Dad1/Lfng	7
GO:2000060	positive regulation of ubiquitin-dependent protein catabolic process	4/513	91/23174	0.14311	0.326692	0.243893	Clu/Sumo2/Rack1/Gclc	4
GO:0045089	positive regulation of innate immune response	8/513	232/23174	0.144578	0.329549	0.246025	Rps19/Hmgb3/Cyba/Hmgb1/Matr3/Hspd1/Hmgb2/Lamp1	8
GO:0033138	positive regulation of peptidyl-serine phosphorylation	5/513	125/23174	0.144581	0.329549	0.246025	Ntrk2/Agt/Gas6/Nrxn1/Hsp90ab1	5
GO:0061387	regulation of extent of cell growth	5/513	125/23174	0.144581	0.329549	0.246025	Mgll/Apoe/Rpl4/Cyfip1/Eif4g2	5
GO:0032635	interleukin-6 production	6/513	160/23174	0.145073	0.329999	0.246361	Gas6/Selenos/Cyba/Hmgb1/Sirpa/Hspd1	6
GO:0045333	cellular respiration	6/513	160/23174	0.145073	0.329999	0.246361	Slc1a3/Sirt3/Gpd1/Slc25a18/Ndufaf2/Cox7c	6
GO:0048017	inositol lipid-mediated signaling	6/513	160/23174	0.145073	0.329999	0.246361	Ntrk2/Agt/Tgfb2/Prex2/Plxnb1/Serpine2	6
GO:0072175	epithelial tube formation	6/513	160/23174	0.145073	0.329999	0.246361	Tgfb2/Rps7/Sox11/Sox4/Cfl1/Sdc4	6
GO:0046390	ribose phosphate biosynthetic process	8/513	233/23174	0.14703	0.33428	0.249558	Pfkl/Aldoc/Aldoa/Gpd1/Atp5b/Acsl6/Trp53/Nme4	8
GO:0002027	regulation of heart rate	4/513	92/23174	0.147179	0.33428	0.249558	Agt/Srebf1/Ank2/Dmd	4
GO:0014033	neural crest cell differentiation	4/513	92/23174	0.147179	0.33428	0.249558	Sox11/Cfl1/Coro1c/Frzb	4
GO:0030837	negative regulation of actin filament polymerization	3/513	60/23174	0.147442	0.334371	0.249625	Tmsb4x/Tmsb10/Cfl1	3
GO:0046847	filopodium assembly	3/513	60/23174	0.147442	0.334371	0.249625	Ttyh1/Nrxn1/Gpm6a	3
GO:0050982	detection of mechanical stimulus	3/513	60/23174	0.147442	0.334371	0.249625	Pawr/Grin2b/Serpine2	3
GO:0032200	telomere organization	5/513	126/23174	0.148014	0.335328	0.25034	H3f3b/Hsp90ab1/Cct4/H3f3a/Hnrnpu	5
GO:0055076	transition metal ion homeostasis	5/513	126/23174	0.148014	0.335328	0.25034	Prnp/Mt3/Mt1/Slc22a17/Ftl1	5
GO:0006164	purine nucleotide biosynthetic process	8/513	234/23174	0.149503	0.336472	0.251194	Pfkl/Aldoc/Aldoa/Gpd1/Atp5b/Acsl6/Trp53/Nme4	8
GO:0001958	endochondral ossification	2/513	31/23174	0.149718	0.336472	0.251194	Pex7/Cbs	2
GO:0002026	regulation of the force of heart contraction	2/513	31/23174	0.149718	0.336472	0.251194	Prkca/Atp1a1	2
GO:0010574	regulation of vascular endothelial growth factor production	2/513	31/23174	0.149718	0.336472	0.251194	Rora/Ndrg2	2
GO:0010758	regulation of macrophage chemotaxis	2/513	31/23174	0.149718	0.336472	0.251194	Rarres2/Mdk	2
GO:0032232	negative regulation of actin filament bundle assembly	2/513	31/23174	0.149718	0.336472	0.251194	Stmn1/Cfl1	2
GO:0032816	positive regulation of natural killer cell activation	2/513	31/23174	0.149718	0.336472	0.251194	Gas6/Lamp1	2
GO:0036075	replacement ossification	2/513	31/23174	0.149718	0.336472	0.251194	Pex7/Cbs	2
GO:0048011	neurotrophin TRK receptor signaling pathway	2/513	31/23174	0.149718	0.336472	0.251194	Agt/Cyfip1	2
GO:0050999	regulation of nitric-oxide synthase activity	2/513	31/23174	0.149718	0.336472	0.251194	Apoe/S100a1	2
GO:0060795	cell fate commitment involved in formation of primary germ layer	2/513	31/23174	0.149718	0.336472	0.251194	Eomes/Fgfr1	2
GO:0070741	response to interleukin-6	2/513	31/23174	0.149718	0.336472	0.251194	Entpd2/Cfl1	2
GO:0099560	synaptic membrane adhesion	2/513	31/23174	0.149718	0.336472	0.251194	Sparcl1/Nrxn1	2
GO:1905314	semi-lunar valve development	2/513	31/23174	0.149718	0.336472	0.251194	Tgfb2/Notch2	2
GO:1905476	negative regulation of protein localization to membrane	2/513	31/23174	0.149718	0.336472	0.251194	Ppp2r5a/Tmem59	2
GO:2000352	negative regulation of endothelial cell apoptotic process	2/513	31/23174	0.149718	0.336472	0.251194	Gas6/Ramp2	2
GO:0009124	nucleoside monophosphate biosynthetic process	6/513	162/23174	0.15111	0.33943	0.253402	Pfkl/Aldoc/Aldoa/Gpd1/Atp5b/Trp53	6
GO:0036473	cell death in response to oxidative stress	4/513	93/23174	0.151292	0.339499	0.253453	Pawr/Gpr37l1/Rack1/Trp53	4
GO:0060021	roof of mouth development	4/513	93/23174	0.151292	0.339499	0.253453	Tgfb2/Sox11/Anp32b/Dhrs3	4
GO:0044839	cell cycle G2/M phase transition	5/513	127/23174	0.15148	0.339752	0.253643	Hspa2/Calm2/Cdk4/Npm1/Lmnb1	5
GO:0007040	lysosome organization	3/513	61/23174	0.152685	0.341599	0.255022	Mt3/Hspa8/Tpp1	3
GO:0010812	negative regulation of cell-substrate adhesion	3/513	61/23174	0.152685	0.341599	0.255022	Ptprz1/Fam107a/Coro1c	3
GO:0045600	positive regulation of fat cell differentiation	3/513	61/23174	0.152685	0.341599	0.255022	Rarres2/Frzb/Hnrnpu	3
GO:0048286	lung alveolus development	3/513	61/23174	0.152685	0.341599	0.255022	Hopx/Fgfr3/Pdpn	3
GO:0080171	lytic vacuole organization	3/513	61/23174	0.152685	0.341599	0.255022	Mt3/Hspa8/Tpp1	3
GO:1901343	negative regulation of vasculature development	5/513	128/23174	0.154981	0.346564	0.258728	Sparc/Ptn/Agt/Tgfb2/Pdcd4	5
GO:0002709	regulation of T cell mediated immunity	4/513	94/23174	0.155448	0.34709	0.259121	Cd81/Hspa8/Hmgb1/Hspd1	4
GO:1902749	regulation of cell cycle G2/M phase transition	4/513	94/23174	0.155448	0.34709	0.259121	Hspa2/Cdk4/Npm1/Lmnb1	4
GO:1902882	regulation of response to oxidative stress	4/513	94/23174	0.155448	0.34709	0.259121	Pawr/Gpr37l1/Rack1/Trp53	4
GO:0007389	pattern specification process	14/513	467/23174	0.156807	0.349716	0.261081	Ctnnbip1/Notch2/Rfx4/Bhlhe41/Hes6/Btg2/Gja1/Tra2b/Dll3/Eomes/Lfng/Fgfr1/Trp53/Apc	14
GO:0006220	pyrimidine nucleotide metabolic process	2/513	32/23174	0.157481	0.349716	0.261081	Dctpp1/Nme4	2
GO:0007031	peroxisome organization	2/513	32/23174	0.157481	0.349716	0.261081	Pex7/Acox1	2
GO:0015988	energy coupled proton transmembrane transport, against electrochemical gradient	2/513	32/23174	0.157481	0.349716	0.261081	Atp6v0b/Atp1a1	2
GO:0032689	negative regulation of interferon-gamma production	2/513	32/23174	0.157481	0.349716	0.261081	Prnp/Gas6	2
GO:0032728	positive regulation of interferon-beta production	2/513	32/23174	0.157481	0.349716	0.261081	Hmgb1/Hmgb2	2
GO:0040036	regulation of fibroblast growth factor receptor signaling pathway	2/513	32/23174	0.157481	0.349716	0.261081	Fgfrl1/Nrxn1	2
GO:0043243	positive regulation of protein complex disassembly	2/513	32/23174	0.157481	0.349716	0.261081	Cfl1/Cfl2	2
GO:0045672	positive regulation of osteoclast differentiation	2/513	32/23174	0.157481	0.349716	0.261081	Notch2/Car2	2
GO:0051150	regulation of smooth muscle cell differentiation	2/513	32/23174	0.157481	0.349716	0.261081	Tmsb4x/Pdcd4	2
GO:1902186	regulation of viral release from host cell	2/513	32/23174	0.157481	0.349716	0.261081	Cav2/Trim27	2
GO:0006278	RNA-dependent DNA biosynthetic process	3/513	62/23174	0.157985	0.350488	0.261657	Hsp90ab1/Cct4/Hnrnpu	3
GO:0007004	telomere maintenance via telomerase	3/513	62/23174	0.157985	0.350488	0.261657	Hsp90ab1/Cct4/Hnrnpu	3
GO:0048736	appendage development	7/513	201/23174	0.159471	0.353434	0.263857	Tgfb2/Notch2/Sox11/Sox4/Gja1/Hdac2/Fgfr1	7
GO:0060173	limb development	7/513	201/23174	0.159471	0.353434	0.263857	Tgfb2/Notch2/Sox11/Sox4/Gja1/Hdac2/Fgfr1	7
GO:0046916	cellular transition metal ion homeostasis	4/513	95/23174	0.159647	0.353476	0.263888	Prnp/Mt3/Mt1/Ftl1	4
GO:0070585	protein localization to mitochondrion	4/513	95/23174	0.159647	0.353476	0.263888	Atpif1/Srebf1/Timm22/Hspd1	4
GO:0007179	transforming growth factor beta receptor signaling pathway	6/513	165/23174	0.160371	0.35473	0.264824	Htra1/Tgfb2/Hsp90ab1/Cav2/Trp53/Pmepa1	6
GO:0030509	BMP signaling pathway	6/513	165/23174	0.160371	0.35473	0.264824	Htra1/Tmem100/Notch2/Sox11/Egr1/Pdcd4	6
GO:0008277	regulation of G protein-coupled receptor signaling pathway	5/513	130/23174	0.162081	0.357996	0.267263	Mgll/Ramp1/Stmn1/Cav2/Ramp2	5
GO:0030177	positive regulation of Wnt signaling pathway	5/513	130/23174	0.162081	0.357996	0.267263	Mbd2/Gprc5b/Fgfr3/Sox4/Gpc5	5
GO:0046777	protein autophosphorylation	8/513	239/23174	0.162167	0.357996	0.267263	Camk2g/Ntrk2/Prkca/Fgfr3/Hspa8/Ppp2r5a/Impact/Fgfr1	8
GO:0072522	purine-containing compound biosynthetic process	8/513	239/23174	0.162167	0.357996	0.267263	Pfkl/Aldoc/Aldoa/Gpd1/Atp5b/Acsl6/Trp53/Nme4	8
GO:0098742	cell-cell adhesion via plasma-membrane adhesion molecules	7/513	202/23174	0.162285	0.35808	0.267325	Igsf11/Sparcl1/Fgfrl1/Tgfb2/Nrxn1/Clstn1/Bsg	7
GO:2000756	regulation of peptidyl-lysine acetylation	3/513	63/23174	0.163341	0.360234	0.268933	Sox4/Sirt3/Hdac2	3
GO:0006119	oxidative phosphorylation	4/513	96/23174	0.163887	0.360906	0.269435	Chchd10/Cox7a2l/Atp5b/Cox7c	4
GO:0006892	post-Golgi vesicle-mediated transport	4/513	96/23174	0.163887	0.360906	0.269435	Acsl3/Eps15/Rack1/Lamp1	4
GO:0099565	chemical synaptic transmission, postsynaptic	4/513	96/23174	0.163887	0.360906	0.269435	Igsf11/Abat/Nrxn1/Grin2b	4
GO:0002021	response to dietary excess	2/513	33/23174	0.165318	0.361397	0.269802	Apoe/Pcsk1n	2
GO:0002691	regulation of cellular extravasation	2/513	33/23174	0.165318	0.361397	0.269802	Pawr/Mdk	2
GO:0002931	response to ischemia	2/513	33/23174	0.165318	0.361397	0.269802	Egr1/Trp53	2
GO:0003081	regulation of systemic arterial blood pressure by renin-angiotensin	2/513	33/23174	0.165318	0.361397	0.269802	Agt/Cyba	2
GO:0007026	negative regulation of microtubule depolymerization	2/513	33/23174	0.165318	0.361397	0.269802	Mid1ip1/Apc	2
GO:0010573	vascular endothelial growth factor production	2/513	33/23174	0.165318	0.361397	0.269802	Rora/Ndrg2	2
GO:0010737	protein kinase A signaling	2/513	33/23174	0.165318	0.361397	0.269802	Nrxn1/Grin2b	2
GO:0021591	ventricular system development	2/513	33/23174	0.165318	0.361397	0.269802	Dbi/Anp32b	2
GO:0021680	cerebellar Purkinje cell layer development	2/513	33/23174	0.165318	0.361397	0.269802	Nfix/Rora	2
GO:0031112	positive regulation of microtubule polymerization or depolymerization	2/513	33/23174	0.165318	0.361397	0.269802	Rps3/Apc	2
GO:0034314	Arp2/3 complex-mediated actin nucleation	2/513	33/23174	0.165318	0.361397	0.269802	Cyfip1/Trim27	2
GO:0045047	protein targeting to ER	2/513	33/23174	0.165318	0.361397	0.269802	Sec62/Spcs2	2
GO:0048566	embryonic digestive tract development	2/513	33/23174	0.165318	0.361397	0.269802	Rarres2/Sox11	2
GO:0090218	positive regulation of lipid kinase activity	2/513	33/23174	0.165318	0.361397	0.269802	Cd81/Fgfr3	2
GO:2000108	positive regulation of leukocyte apoptotic process	2/513	33/23174	0.165318	0.361397	0.269802	Tgfb2/Trp53	2
GO:0090316	positive regulation of intracellular protein transport	5/513	131/23174	0.16568	0.361835	0.270129	Prnp/Cd81/Gas6/Sar1b/Ran	5
GO:2001056	positive regulation of cysteine-type endopeptidase activity	5/513	131/23174	0.16568	0.361835	0.270129	Pawr/Rps3/Grin2b/Rack1/Hspd1	5
GO:0007178	transmembrane receptor protein serine/threonine kinase signaling pathway	11/513	355/23174	0.166421	0.363276	0.271205	Htra1/Tmem100/Tgfb2/Notch2/Hsp90ab1/Sox11/Cav2/Egr1/Trp53/Pmepa1/Pdcd4	11
GO:0006334	nucleosome assembly	4/513	97/23174	0.168168	0.366199	0.273387	Set/Hist1h4d/Npm1/H1f0	4
GO:0007041	lysosomal transport	4/513	97/23174	0.168168	0.366199	0.273387	Scarb2/Hspa8/M6pr/Lamp1	4
GO:0043502	regulation of muscle adaptation	4/513	97/23174	0.168168	0.366199	0.273387	Agt/Prkca/Lmcd1/Foxo1	4
GO:0045638	negative regulation of myeloid cell differentiation	4/513	97/23174	0.168168	0.366199	0.273387	Hmgb3/Hist1h4d/Cdk6/Prmt1	4
GO:1900542	regulation of purine nucleotide metabolic process	4/513	97/23174	0.168168	0.366199	0.273387	Atpif1/Gpd1/Cox7a2l/Trp53	4
GO:0001707	mesoderm formation	3/513	64/23174	0.168751	0.366935	0.273936	Eomes/Fgfr1/Txnrd1	3
GO:0032233	positive regulation of actin filament bundle assembly	3/513	64/23174	0.168751	0.366935	0.273936	S100a10/Lpar1/Sdc4	3
GO:0044774	mitotic DNA integrity checkpoint	3/513	64/23174	0.168751	0.366935	0.273936	Rpl26/Sox4/Trp53	3
GO:0007034	vacuolar transport	5/513	132/23174	0.16931	0.367795	0.274578	Scarb2/Hspa8/M6pr/Ndfip2/Lamp1	5
GO:0071887	leukocyte apoptotic process	5/513	132/23174	0.16931	0.367795	0.274578	Tgfb2/Gas6/Selenos/Rps6/Trp53	5
GO:1902107	positive regulation of leukocyte differentiation	6/513	168/23174	0.169872	0.368836	0.275355	Prkca/Ctnnbip1/Notch2/Gas6/Mdk/Car2	6
GO:0022409	positive regulation of cell-cell adhesion	8/513	242/23174	0.169998	0.368931	0.275427	Pawr/Cd81/Rps3/Plpp3/Mdk/Sirpa/Hspd1/Pdpn	8
GO:0007159	leukocyte cell-cell adhesion	10/513	319/23174	0.172152	0.371437	0.277297	Pawr/Ass1/Prnp/Cd81/Rps3/Mdk/Sirpa/Prdx2/Sdc4/Hspd1	10
GO:0090263	positive regulation of canonical Wnt signaling pathway	4/513	98/23174	0.172487	0.371437	0.277297	Gprc5b/Fgfr3/Sox4/Gpc5	4
GO:0050663	cytokine secretion	8/513	243/23174	0.172646	0.371437	0.277297	S100a13/Agt/Notch2/Gas6/Mdk/Hmgb1/Hspd1/Trim27	8
GO:0032496	response to lipopolysaccharide	11/513	358/23174	0.172868	0.371437	0.277297	Mgst1/Prkca/Sash1/Selenos/Hmgb1/Sirpa/Cdk4/Prdx2/Hmgb2/Rpl13a/Pdcd4	11
GO:0016999	antibiotic metabolic process	5/513	133/23174	0.172971	0.371437	0.277297	Prdx6/Cyba/Prdx2/Prdx5/Txnrd1	5
GO:0001773	myeloid dendritic cell activation	2/513	34/23174	0.173221	0.371437	0.277297	Notch2/Hmgb1	2
GO:0003203	endocardial cushion morphogenesis	2/513	34/23174	0.173221	0.371437	0.277297	Tmem100/Tgfb2	2
GO:0006739	NADP metabolic process	2/513	34/23174	0.173221	0.371437	0.277297	Prdx5/Txnrd1	2
GO:0006884	cell volume homeostasis	2/513	34/23174	0.173221	0.371437	0.277297	Clcn3/Npm1	2
GO:0006984	ER-nucleus signaling pathway	2/513	34/23174	0.173221	0.371437	0.277297	Selenos/Trp53	2
GO:0014047	glutamate secretion	2/513	34/23174	0.173221	0.371437	0.277297	Ntrk2/Grin2b	2
GO:0019076	viral release from host cell	2/513	34/23174	0.173221	0.371437	0.277297	Cav2/Trim27	2
GO:0031069	hair follicle morphogenesis	2/513	34/23174	0.173221	0.371437	0.277297	Ctsl/Tgfb2	2
GO:0032435	negative regulation of proteasomal ubiquitin-dependent protein catabolic process	2/513	34/23174	0.173221	0.371437	0.277297	Rpl11/Hsp90ab1	2
GO:0035890	exit from host	2/513	34/23174	0.173221	0.371437	0.277297	Cav2/Trim27	2
GO:0035891	exit from host cell	2/513	34/23174	0.173221	0.371437	0.277297	Cav2/Trim27	2
GO:0044275	cellular carbohydrate catabolic process	2/513	34/23174	0.173221	0.371437	0.277297	Scarb2/Hmgb1	2
GO:0045815	positive regulation of gene expression, epigenetic	2/513	34/23174	0.173221	0.371437	0.277297	Padi2/H1f0	2
GO:0050869	negative regulation of B cell activation	2/513	34/23174	0.173221	0.371437	0.277297	Pawr/Hmgb3	2
GO:0052126	movement in host environment	2/513	34/23174	0.173221	0.371437	0.277297	Cav2/Trim27	2
GO:0052192	movement in environment of other organism involved in symbiotic interaction	2/513	34/23174	0.173221	0.371437	0.277297	Cav2/Trim27	2
GO:0071634	regulation of transforming growth factor beta production	2/513	34/23174	0.173221	0.371437	0.277297	Tgfb2/Hsp90ab1	2
GO:0090322	regulation of superoxide metabolic process	2/513	34/23174	0.173221	0.371437	0.277297	Agt/Cyba	2
GO:1901068	guanosine-containing compound metabolic process	2/513	34/23174	0.173221	0.371437	0.277297	Nme4/Ran	2
GO:1902624	positive regulation of neutrophil migration	2/513	34/23174	0.173221	0.371437	0.277297	Pawr/Mdk	2
GO:0002293	alpha-beta T cell differentiation involved in immune response	3/513	65/23174	0.174212	0.372671	0.278218	Eomes/Rora/Gadd45g	3
GO:0003407	neural retina development	3/513	65/23174	0.174212	0.372671	0.278218	Ptn/Tgfb2/Gpm6a	3
GO:0019748	secondary metabolic process	3/513	65/23174	0.174212	0.372671	0.278218	Cbs/Acaa1a/Mpst	3
GO:0031638	zymogen activation	3/513	65/23174	0.174212	0.372671	0.278218	Pawr/Serpine2/Plgrkt	3
GO:0045123	cellular extravasation	3/513	65/23174	0.174212	0.372671	0.278218	Pawr/Mdk/Sirpa	3
GO:0051091	positive regulation of DNA-binding transcription factor activity	8/513	244/23174	0.175312	0.374846	0.279842	Clu/Epha5/Rps3/Plpp3/Ndp/Npm1/Trim27/Hdac2	8
GO:0002698	negative regulation of immune effector process	5/513	134/23174	0.176663	0.377194	0.281595	Htra1/Tgfb2/Rps19/Pcbp2/Tmbim6	5
GO:0010821	regulation of mitochondrion organization	5/513	134/23174	0.176663	0.377194	0.281595	Chchd10/Acaa2/Atpif1/Srebf1/Trp53	5
GO:0051928	positive regulation of calcium ion transport	5/513	134/23174	0.176663	0.377194	0.281595	Dbi/Hspa2/Ank2/S100a1/Atp1b1	5
GO:0033559	unsaturated fatty acid metabolic process	4/513	99/23174	0.176845	0.377404	0.281752	Mgll/Scd2/Acox1/Pdpn	4
GO:0016311	dephosphorylation	11/513	361/23174	0.179435	0.382634	0.285657	Pawr/Ptprz1/Plpp3/Tgfb2/Psph/Hsp90ab1/Ppp2r5a/Pgp/Ptpra/Ptp4a1/Rpl5	11
GO:0032874	positive regulation of stress-activated MAPK cascade	6/513	171/23174	0.179601	0.382634	0.285657	Rps3/Tgfb2/Sash1/Prmt1/Gadd45g/Lmnb1	6
GO:0001885	endothelial cell development	3/513	66/23174	0.179722	0.382634	0.285657	Agt/Arhgef26/Dmd	3
GO:0002287	alpha-beta T cell activation involved in immune response	3/513	66/23174	0.179722	0.382634	0.285657	Eomes/Rora/Gadd45g	3
GO:0051784	negative regulation of nuclear division	3/513	66/23174	0.179722	0.382634	0.285657	Fgfr3/Zfp207/Apc	3
GO:0035023	regulation of Rho protein signal transduction	5/513	135/23174	0.180384	0.382778	0.285764	Apoe/Prex2/Stmn1/Lpar1/Prex1	5
GO:0045598	regulation of fat cell differentiation	5/513	135/23174	0.180384	0.382778	0.285764	Rarres2/Frzb/Rora/Foxo1/Hnrnpu	5
GO:0002064	epithelial cell development	8/513	246/23174	0.1807	0.382778	0.285764	Agt/Arhgef26/Notch2/Fgfr3/Gja1/Cdk6/Fgfr1/Dmd	8
GO:0002701	negative regulation of production of molecular mediator of immune response	2/513	35/23174	0.181184	0.382778	0.285764	Tgfb2/Tmbim6	2
GO:0021846	cell proliferation in forebrain	2/513	35/23174	0.181184	0.382778	0.285764	Kif1a/Fgfr1	2
GO:0032735	positive regulation of interleukin-12 production	2/513	35/23174	0.181184	0.382778	0.285764	Mdk/Hspd1	2
GO:0035909	aorta morphogenesis	2/513	35/23174	0.181184	0.382778	0.285764	Tgfb2/Sox4	2
GO:0046320	regulation of fatty acid oxidation	2/513	35/23174	0.181184	0.382778	0.285764	Dbi/Acadl	2
GO:0048147	negative regulation of fibroblast proliferation	2/513	35/23174	0.181184	0.382778	0.285764	Pawr/Trp53	2
GO:0051973	positive regulation of telomerase activity	2/513	35/23174	0.181184	0.382778	0.285764	Hsp90ab1/Cct4	2
GO:0055090	acylglycerol homeostasis	2/513	35/23174	0.181184	0.382778	0.285764	Apoe/Rora	2
GO:0070328	triglyceride homeostasis	2/513	35/23174	0.181184	0.382778	0.285764	Apoe/Rora	2
GO:0070873	regulation of glycogen metabolic process	2/513	35/23174	0.181184	0.382778	0.285764	Sorbs1/Hmgb1	2
GO:1990089	response to nerve growth factor	2/513	35/23174	0.181184	0.382778	0.285764	Ntrk2/Rps3	2
GO:1990090	cellular response to nerve growth factor stimulus	2/513	35/23174	0.181184	0.382778	0.285764	Ntrk2/Rps3	2
GO:2000171	negative regulation of dendrite development	2/513	35/23174	0.181184	0.382778	0.285764	Ptprz1/Hdac2	2
GO:0034754	cellular hormone metabolic process	4/513	100/23174	0.18124	0.382778	0.285764	Dkk3/Egr1/Comt/Dhrs3	4
GO:0019722	calcium-mediated signaling	7/513	209/23174	0.182592	0.38509	0.28749	Prnp/Ntrk2/Tmem100/Ank2/Lmcd1/Atp1b1/Dmd	7
GO:0033157	regulation of intracellular protein transport	7/513	209/23174	0.182592	0.38509	0.28749	Prnp/Cd81/Gas6/Atpif1/Srebf1/Sar1b/Ran	7
GO:0070085	glycosylation	7/513	209/23174	0.182592	0.38509	0.28749	Mt3/Ramp1/Npc1/St6galnac5/Tmem59/Dad1/Lfng	7
GO:0045088	regulation of innate immune response	9/513	285/23174	0.182887	0.385182	0.287559	Apoe/Rps19/Hmgb3/Cyba/Hmgb1/Matr3/Hspd1/Hmgb2/Lamp1	9
GO:0050880	regulation of blood vessel size	6/513	172/23174	0.182893	0.385182	0.287559	Mgll/Apoe/Agt/Gja1/Cbs/Gclc	6
GO:0070304	positive regulation of stress-activated protein kinase signaling cascade	6/513	172/23174	0.182893	0.385182	0.287559	Rps3/Tgfb2/Sash1/Prmt1/Gadd45g/Lmnb1	6
GO:0032147	activation of protein kinase activity	8/513	247/23174	0.18342	0.386112	0.288253	Prnp/Cd81/Agt/Tgfb2/Gas6/Lpar1/Prdx2/Gadd45g	8
GO:0097306	cellular response to alcohol	5/513	136/23174	0.184134	0.387432	0.289238	Mlc1/Epha5/Cdk4/Hnrnpk/Gpld1	5
GO:0006940	regulation of smooth muscle contraction	3/513	67/23174	0.185279	0.389206	0.290562	Pawr/Abat/Calcrl	3
GO:0033047	regulation of mitotic sister chromatid segregation	3/513	67/23174	0.185279	0.389206	0.290562	Zfp207/Apc/Hnrnpu	3
GO:2000179	positive regulation of neural precursor cell proliferation	3/513	67/23174	0.185279	0.389206	0.290562	Gpr37l1/Mdk/Gng5	3
GO:0003300	cardiac muscle hypertrophy	4/513	101/23174	0.18567	0.389206	0.290562	Agt/Prkca/Lmcd1/Foxo1	4
GO:0006140	regulation of nucleotide metabolic process	4/513	101/23174	0.18567	0.389206	0.290562	Atpif1/Gpd1/Cox7a2l/Trp53	4
GO:0045921	positive regulation of exocytosis	4/513	101/23174	0.18567	0.389206	0.290562	Prkca/Sdc4/Lamp1/Rab9	4
GO:0050848	regulation of calcium-mediated signaling	4/513	101/23174	0.18567	0.389206	0.290562	Prnp/Tmem100/Lmcd1/Dmd	4
GO:1901800	positive regulation of proteasomal protein catabolic process	4/513	101/23174	0.18567	0.389206	0.290562	Clu/Sumo2/Rack1/Gclc	4
GO:0035150	regulation of tube size	6/513	173/23174	0.186209	0.390152	0.291269	Mgll/Apoe/Agt/Gja1/Cbs/Gclc	6
GO:0048593	camera-type eye morphogenesis	5/513	137/23174	0.187912	0.393537	0.293796	Ptn/Hmgn1/Notch2/Fgfr3/Sox11	5
GO:0001702	gastrulation with mouth forming second	2/513	36/23174	0.1892	0.394211	0.294299	Plpp3/Nat8f1	2
GO:0002861	regulation of inflammatory response to antigenic stimulus	2/513	36/23174	0.1892	0.394211	0.294299	Cd81/Selenos	2
GO:0007617	mating behavior	2/513	36/23174	0.1892	0.394211	0.294299	Serpine2/Hdac2	2
GO:0031114	regulation of microtubule depolymerization	2/513	36/23174	0.1892	0.394211	0.294299	Mid1ip1/Apc	2
GO:0035886	vascular smooth muscle cell differentiation	2/513	36/23174	0.1892	0.394211	0.294299	Ramp2/Pdcd4	2
GO:0042311	vasodilation	2/513	36/23174	0.1892	0.394211	0.294299	Apoe/Agt	2
GO:0045746	negative regulation of Notch signaling pathway	2/513	36/23174	0.1892	0.394211	0.294299	Dll3/Lfng	2
GO:0045987	positive regulation of smooth muscle contraction	2/513	36/23174	0.1892	0.394211	0.294299	Pawr/Abat	2
GO:0060969	negative regulation of gene silencing	2/513	36/23174	0.1892	0.394211	0.294299	H1f0/Trp53	2
GO:0061384	heart trabecula morphogenesis	2/513	36/23174	0.1892	0.394211	0.294299	Tgfb2/Naca	2
GO:0071604	transforming growth factor beta production	2/513	36/23174	0.1892	0.394211	0.294299	Tgfb2/Hsp90ab1	2
GO:0050886	endocrine process	4/513	102/23174	0.190136	0.394356	0.294407	Agt/Selenom/Cyba/Fgfr1	4
GO:0001819	positive regulation of cytokine production	13/513	445/23174	0.190356	0.394356	0.294407	Clu/Cd81/Agt/Rps3/Gprc5b/Mdk/Cyba/Hmgb1/Egr1/Hspd1/Hmgb2/Hdac2/Rora	13
GO:0007264	small GTPase mediated signal transduction	14/513	485/23174	0.190523	0.394356	0.294407	Apoe/Timp2/Tgfb2/Notch2/Prex2/Stmn1/Rasa3/Lpar1/Stmn3/Prex1/Cyfip1/Ywhaq/Pdpn/Rab9	14
GO:0048871	multicellular organismal homeostasis	14/513	485/23174	0.190523	0.394356	0.294407	Abat/Prkca/Stmn1/Clcn3/Gja1/Car2/Egr1/Slc27a1/Acadl/Prdx5/Tpp1/Mfap2/Gadd45g/Apc	14
GO:0010876	lipid localization	11/513	366/23174	0.190635	0.394356	0.294407	Acsl3/Apoe/Agt/Lcat/Scarb2/Selenom/Npc1/Hnrnpk/Slc27a1/Acsl6/Nme4	11
GO:0048332	mesoderm morphogenesis	3/513	68/23174	0.190881	0.394356	0.294407	Eomes/Fgfr1/Txnrd1	3
GO:0051453	regulation of intracellular pH	3/513	68/23174	0.190881	0.394356	0.294407	Car2/Atp5b/Trp53	3
GO:0060997	dendritic spine morphogenesis	3/513	68/23174	0.190881	0.394356	0.294407	Epha5/Cfl1/Caprin1	3
GO:0052547	regulation of peptidase activity	12/513	406/23174	0.191842	0.394356	0.294407	Pawr/Cst3/Timp2/Agt/Rps3/Pcsk1n/Gas6/Grin2b/Serpine2/Rack1/Hspd1/Timp4	12
GO:0010977	negative regulation of neuron projection development	6/513	175/23174	0.19291	0.394356	0.294407	Apoe/Gfap/Ptprz1/Itm2c/Lpar1/Hdac2	6
GO:0007009	plasma membrane organization	4/513	103/23174	0.194636	0.394356	0.294407	Clu/Tgfb2/Cav2/Ank2	4
GO:0016202	regulation of striated muscle tissue development	6/513	176/23174	0.196295	0.394356	0.294407	Kcnk2/Naca/Gja1/Hdac2/Fgfr1/Apc	6
GO:0048592	eye morphogenesis	6/513	176/23174	0.196295	0.394356	0.294407	Ptn/Ntrk2/Hmgn1/Notch2/Fgfr3/Sox11	6
GO:0071772	response to BMP	6/513	176/23174	0.196295	0.394356	0.294407	Htra1/Tmem100/Notch2/Sox11/Egr1/Pdcd4	6
GO:0071773	cellular response to BMP stimulus	6/513	176/23174	0.196295	0.394356	0.294407	Htra1/Tmem100/Notch2/Sox11/Egr1/Pdcd4	6
GO:0006766	vitamin metabolic process	3/513	69/23174	0.196524	0.394356	0.294407	Cbr3/Gclc/Fgfr1	3
GO:0010633	negative regulation of epithelial cell migration	3/513	69/23174	0.196524	0.394356	0.294407	Apoe/Cd63/Coro1c	3
GO:0050885	neuromuscular process controlling balance	3/513	69/23174	0.196524	0.394356	0.294407	Slc1a3/Nrxn1/Tpp1	3
GO:0061035	regulation of cartilage development	3/513	69/23174	0.196524	0.394356	0.294407	Tgfb2/Mdk/Frzb	3
GO:1903670	regulation of sprouting angiogenesis	3/513	69/23174	0.196524	0.394356	0.294407	Glul/Hmgb1/S100a1	3
GO:0000184	nuclear-transcribed mRNA catabolic process, nonsense-mediated decay	2/513	37/23174	0.197263	0.394356	0.294407	Eif3e/Pabpc1	2
GO:0002053	positive regulation of mesenchymal cell proliferation	2/513	37/23174	0.197263	0.394356	0.294407	Hmgb1/Fgfr1	2
GO:0007094	mitotic spindle assembly checkpoint	2/513	37/23174	0.197263	0.394356	0.294407	Zfp207/Apc	2
GO:0007435	salivary gland morphogenesis	2/513	37/23174	0.197263	0.394356	0.294407	Fgfr1/Nfib	2
GO:0010955	negative regulation of protein processing	2/513	37/23174	0.197263	0.394356	0.294407	Serpine2/Tmem59	2
GO:0030513	positive regulation of BMP signaling pathway	2/513	37/23174	0.197263	0.394356	0.294407	Notch2/Sox11	2
GO:0031577	spindle checkpoint	2/513	37/23174	0.197263	0.394356	0.294407	Zfp207/Apc	2
GO:0042554	superoxide anion generation	2/513	37/23174	0.197263	0.394356	0.294407	Agt/Cyba	2
GO:0051647	nucleus localization	2/513	37/23174	0.197263	0.394356	0.294407	Kif1a/Dmd	2
GO:0061756	leukocyte adhesion to vascular endothelial cell	2/513	37/23174	0.197263	0.394356	0.294407	Pawr/Mdk	2
GO:0071173	spindle assembly checkpoint	2/513	37/23174	0.197263	0.394356	0.294407	Zfp207/Apc	2
GO:0071174	mitotic spindle checkpoint	2/513	37/23174	0.197263	0.394356	0.294407	Zfp207/Apc	2
GO:0072350	tricarboxylic acid metabolic process	2/513	37/23174	0.197263	0.394356	0.294407	Ass1/Glud1	2
GO:0072599	establishment of protein localization to endoplasmic reticulum	2/513	37/23174	0.197263	0.394356	0.294407	Sec62/Spcs2	2
GO:0086065	cell communication involved in cardiac conduction	2/513	37/23174	0.197263	0.394356	0.294407	Kcnn2/Ank2	2
GO:0097028	dendritic cell differentiation	2/513	37/23174	0.197263	0.394356	0.294407	Notch2/Tmem176b	2
GO:1901385	regulation of voltage-gated calcium channel activity	2/513	37/23174	0.197263	0.394356	0.294407	S100a1/Dmd	2
GO:1903318	negative regulation of protein maturation	2/513	37/23174	0.197263	0.394356	0.294407	Serpine2/Tmem59	2
GO:1903792	negative regulation of anion transport	2/513	37/23174	0.197263	0.394356	0.294407	Abat/Prkca	2
GO:2000463	positive regulation of excitatory postsynaptic potential	2/513	37/23174	0.197263	0.394356	0.294407	Igsf11/Nrxn1	2
GO:0008406	gonad development	7/513	214/23174	0.197713	0.394356	0.294407	Agt/Tgfb2/H3f3b/Hnrnpk/Gja1/Lfng/Hmgb2	7
GO:0000478	endonucleolytic cleavage involved in rRNA processing	1/513	10/23174	0.200605	0.394356	0.294407	Npm1	1
GO:0000479	endonucleolytic cleavage of tricistronic rRNA transcript (SSU-rRNA, 5.8S rRNA, LSU-rRNA)	1/513	10/23174	0.200605	0.394356	0.294407	Npm1	1
GO:0002934	desmosome organization	1/513	10/23174	0.200605	0.394356	0.294407	Prkca	1
GO:0003149	membranous septum morphogenesis	1/513	10/23174	0.200605	0.394356	0.294407	Tgfb2	1
GO:0006000	fructose metabolic process	1/513	10/23174	0.200605	0.394356	0.294407	Aldoa	1
GO:0006183	GTP biosynthetic process	1/513	10/23174	0.200605	0.394356	0.294407	Nme4	1
GO:0006283	transcription-coupled nucleotide-excision repair	1/513	10/23174	0.200605	0.394356	0.294407	Hmgn1	1
GO:0006558	L-phenylalanine metabolic process	1/513	10/23174	0.200605	0.394356	0.294407	Spr	1
GO:0006560	proline metabolic process	1/513	10/23174	0.200605	0.394356	0.294407	Oat	1
GO:0006591	ornithine metabolic process	1/513	10/23174	0.200605	0.394356	0.294407	Odc1	1
GO:0007158	neuron cell-cell adhesion	1/513	10/23174	0.200605	0.394356	0.294407	Nrxn1	1
GO:0008216	spermidine metabolic process	1/513	10/23174	0.200605	0.394356	0.294407	Sat1	1
GO:0009209	pyrimidine ribonucleoside triphosphate biosynthetic process	1/513	10/23174	0.200605	0.394356	0.294407	Nme4	1
GO:0010288	response to lead ion	1/513	10/23174	0.200605	0.394356	0.294407	Cdk4	1
GO:0010612	regulation of cardiac muscle adaptation	1/513	10/23174	0.200605	0.394356	0.294407	Foxo1	1
GO:0010692	regulation of alkaline phosphatase activity	1/513	10/23174	0.200605	0.394356	0.294407	Tgfb2	1
GO:0010958	regulation of amino acid import across plasma membrane	1/513	10/23174	0.200605	0.394356	0.294407	Agt	1
GO:0014807	regulation of somitogenesis	1/513	10/23174	0.200605	0.394356	0.294407	Lfng	1
GO:0016264	gap junction assembly	1/513	10/23174	0.200605	0.394356	0.294407	Agt	1
GO:0019336	phenol-containing compound catabolic process	1/513	10/23174	0.200605	0.394356	0.294407	Comt	1
GO:0021800	cerebral cortex tangential migration	1/513	10/23174	0.200605	0.394356	0.294407	Fgfr1	1
GO:0021873	forebrain neuroblast division	1/513	10/23174	0.200605	0.394356	0.294407	Fgfr1	1
GO:0021940	positive regulation of cerebellar granule cell precursor proliferation	1/513	10/23174	0.200605	0.394356	0.294407	Gpr37l1	1
GO:0022027	interkinetic nuclear migration	1/513	10/23174	0.200605	0.394356	0.294407	Kif1a	1
GO:0031274	positive regulation of pseudopodium assembly	1/513	10/23174	0.200605	0.394356	0.294407	Apc	1
GO:0032048	cardiolipin metabolic process	1/513	10/23174	0.200605	0.394356	0.294407	Slc27a1	1
GO:0032224	positive regulation of synaptic transmission, cholinergic	1/513	10/23174	0.200605	0.394356	0.294407	Lama2	1
GO:0032354	response to follicle-stimulating hormone	1/513	10/23174	0.200605	0.394356	0.294407	Epha5	1
GO:0033299	secretion of lysosomal enzymes	1/513	10/23174	0.200605	0.394356	0.294407	M6pr	1
GO:0034145	positive regulation of toll-like receptor 4 signaling pathway	1/513	10/23174	0.200605	0.394356	0.294407	Hmgb1	1
GO:0034214	protein hexamerization	1/513	10/23174	0.200605	0.394356	0.294407	Oat	1
GO:0034650	cortisol metabolic process	1/513	10/23174	0.200605	0.394356	0.294407	Dkk3	1
GO:0034975	protein folding in endoplasmic reticulum	1/513	10/23174	0.200605	0.394356	0.294407	Dnajc3	1
GO:0035336	long-chain fatty-acyl-CoA metabolic process	1/513	10/23174	0.200605	0.394356	0.294407	Acsl6	1
GO:0035646	endosome to melanosome transport	1/513	10/23174	0.200605	0.394356	0.294407	Cd63	1
GO:0035947	regulation of gluconeogenesis by regulation of transcription from RNA polymerase II promoter	1/513	10/23174	0.200605	0.394356	0.294407	Foxo1	1
GO:0040009	regulation of growth rate	1/513	10/23174	0.200605	0.394356	0.294407	Notch2	1
GO:0042891	antibiotic transport	1/513	10/23174	0.200605	0.394356	0.294407	Sfxn5	1
GO:0043416	regulation of skeletal muscle tissue regeneration	1/513	10/23174	0.200605	0.394356	0.294407	Hopx	1
GO:0043485	endosome to pigment granule transport	1/513	10/23174	0.200605	0.394356	0.294407	Cd63	1
GO:0045762	positive regulation of adenylate cyclase activity	1/513	10/23174	0.200605	0.394356	0.294407	Timp2	1
GO:0046485	ether lipid metabolic process	1/513	10/23174	0.200605	0.394356	0.294407	Pex7	1
GO:0048096	chromatin-mediated maintenance of transcription	1/513	10/23174	0.200605	0.394356	0.294407	Padi2	1
GO:0048207	vesicle targeting, rough ER to cis-Golgi	1/513	10/23174	0.200605	0.394356	0.294407	Sar1b	1
GO:0048208	COPII vesicle coating	1/513	10/23174	0.200605	0.394356	0.294407	Sar1b	1
GO:0048382	mesendoderm development	1/513	10/23174	0.200605	0.394356	0.294407	Eomes	1
GO:0048757	pigment granule maturation	1/513	10/23174	0.200605	0.394356	0.294407	Cd63	1
GO:0051775	response to redox state	1/513	10/23174	0.200605	0.394356	0.294407	Selenos	1
GO:0051971	positive regulation of transmission of nerve impulse	1/513	10/23174	0.200605	0.394356	0.294407	Pawr	1
GO:0060297	regulation of sarcomere organization	1/513	10/23174	0.200605	0.394356	0.294407	Hdac2	1
GO:0060484	lung-associated mesenchyme development	1/513	10/23174	0.200605	0.394356	0.294407	Fgfr1	1
GO:0060907	positive regulation of macrophage cytokine production	1/513	10/23174	0.200605	0.394356	0.294407	Gprc5b	1
GO:0061620	glycolytic process through glucose-6-phosphate	1/513	10/23174	0.200605	0.394356	0.294407	Pfkl	1
GO:0061626	pharyngeal arch artery morphogenesis	1/513	10/23174	0.200605	0.394356	0.294407	Tgfb2	1
GO:0070257	positive regulation of mucus secretion	1/513	10/23174	0.200605	0.394356	0.294407	Cyba	1
GO:0070417	cellular response to cold	1/513	10/23174	0.200605	0.394356	0.294407	Dnajc3	1
GO:0071635	negative regulation of transforming growth factor beta production	1/513	10/23174	0.200605	0.394356	0.294407	Hsp90ab1	1
GO:0071888	macrophage apoptotic process	1/513	10/23174	0.200605	0.394356	0.294407	Selenos	1
GO:0072203	cell proliferation involved in metanephros development	1/513	10/23174	0.200605	0.394356	0.294407	Egr1	1
GO:0072321	chaperone-mediated protein transport	1/513	10/23174	0.200605	0.394356	0.294407	Hspa8	1
GO:0072610	interleukin-12 secretion	1/513	10/23174	0.200605	0.394356	0.294407	Mdk	1
GO:0072674	multinuclear osteoclast differentiation	1/513	10/23174	0.200605	0.394356	0.294407	Cd81	1
GO:0090269	fibroblast growth factor production	1/513	10/23174	0.200605	0.394356	0.294407	Fgfr1	1
GO:0090270	regulation of fibroblast growth factor production	1/513	10/23174	0.200605	0.394356	0.294407	Fgfr1	1
GO:0090336	positive regulation of brown fat cell differentiation	1/513	10/23174	0.200605	0.394356	0.294407	Hnrnpu	1
GO:0090435	protein localization to nuclear envelope	1/513	10/23174	0.200605	0.394356	0.294407	Tor1aip1	1
GO:0097105	presynaptic membrane assembly	1/513	10/23174	0.200605	0.394356	0.294407	Nrxn1	1
GO:0097119	postsynaptic density protein 95 clustering	1/513	10/23174	0.200605	0.394356	0.294407	Nrxn1	1
GO:0098598	learned vocalization behavior or vocal learning	1/513	10/23174	0.200605	0.394356	0.294407	Nrxn1	1
GO:0098908	regulation of neuronal action potential	1/513	10/23174	0.200605	0.394356	0.294407	Pawr	1
GO:0099541	trans-synaptic signaling by lipid	1/513	10/23174	0.200605	0.394356	0.294407	Nrxn1	1
GO:0099542	trans-synaptic signaling by endocannabinoid	1/513	10/23174	0.200605	0.394356	0.294407	Nrxn1	1
GO:1900040	regulation of interleukin-2 secretion	1/513	10/23174	0.200605	0.394356	0.294407	Trim27	1
GO:1901142	insulin metabolic process	1/513	10/23174	0.200605	0.394356	0.294407	Cpe	1
GO:1901724	positive regulation of cell proliferation involved in kidney development	1/513	10/23174	0.200605	0.394356	0.294407	Egr1	1
GO:1902221	erythrose 4-phosphate/phosphoenolpyruvate family amino acid metabolic process	1/513	10/23174	0.200605	0.394356	0.294407	Spr	1
GO:1902415	regulation of mRNA binding	1/513	10/23174	0.200605	0.394356	0.294407	Eif3e	1
GO:1902513	regulation of organelle transport along microtubule	1/513	10/23174	0.200605	0.394356	0.294407	Lamp1	1
GO:1903800	positive regulation of production of miRNAs involved in gene silencing by miRNA	1/513	10/23174	0.200605	0.394356	0.294407	Trp53	1
GO:1904779	regulation of protein localization to centrosome	1/513	10/23174	0.200605	0.394356	0.294407	Apc	1
GO:1904851	positive regulation of establishment of protein localization to telomere	1/513	10/23174	0.200605	0.394356	0.294407	Cct4	1
GO:1905097	regulation of guanyl-nucleotide exchange factor activity	1/513	10/23174	0.200605	0.394356	0.294407	Stmn1	1
GO:1905456	regulation of lymphoid progenitor cell differentiation	1/513	10/23174	0.200605	0.394356	0.294407	Nudt21	1
GO:1990253	cellular response to leucine starvation	1/513	10/23174	0.200605	0.394356	0.294407	Impact	1
GO:1990535	neuron projection maintenance	1/513	10/23174	0.200605	0.394356	0.294407	Prnp	1
GO:2000109	regulation of macrophage apoptotic process	1/513	10/23174	0.200605	0.394356	0.294407	Selenos	1
GO:2000551	regulation of T-helper 2 cell cytokine production	1/513	10/23174	0.200605	0.394356	0.294407	Cd81	1
GO:2000644	regulation of receptor catabolic process	1/513	10/23174	0.200605	0.394356	0.294407	Apoe	1
GO:0035265	organ growth	7/513	215/23174	0.200795	0.394558	0.294558	Kcnk2/Agt/Tgfb2/Gja1/Hdac2/Fgfr1/Apc	7
GO:0042130	negative regulation of T cell proliferation	3/513	70/23174	0.202208	0.396986	0.296371	Pawr/Prnp/Sdc4	3
GO:0051193	regulation of cofactor metabolic process	3/513	70/23174	0.202208	0.396986	0.296371	Gpd1/Prdx2/Trp53	3
GO:0010951	negative regulation of endopeptidase activity	6/513	178/23174	0.203131	0.398582	0.297562	Timp2/Agt/Pcsk1n/Gas6/Serpine2/Timp4	6
GO:0055088	lipid homeostasis	5/513	141/23174	0.203298	0.398582	0.297562	Apoe/Lcat/Npc1/Rora/Acox1	5
GO:0000956	nuclear-transcribed mRNA catabolic process	4/513	105/23174	0.203732	0.398582	0.297562	Lsm7/Eif3e/Pabpc1/Btg2	4
GO:0007052	mitotic spindle organization	4/513	105/23174	0.203732	0.398582	0.297562	Stmn1/Zfp207/Stag1/Hnrnpu	4
GO:0008306	associative learning	4/513	105/23174	0.203732	0.398582	0.297562	Agt/Grin2b/Pgrmc1/Btg2	4
GO:0014897	striated muscle hypertrophy	4/513	105/23174	0.203732	0.398582	0.297562	Agt/Prkca/Lmcd1/Foxo1	4
GO:0018958	phenol-containing compound metabolic process	4/513	105/23174	0.203732	0.398582	0.297562	Abat/Tgfb2/Spr/Comt	4
GO:0055006	cardiac cell development	4/513	105/23174	0.203732	0.398582	0.297562	Agt/Hdac2/Pdcd4/Hnrnpu	4
GO:0001953	negative regulation of cell-matrix adhesion	2/513	38/23174	0.205367	0.400212	0.298779	Fam107a/Coro1c	2
GO:0006284	base-excision repair	2/513	38/23174	0.205367	0.400212	0.298779	Rps3/Hmgb1	2
GO:0016601	Rac protein signal transduction	2/513	38/23174	0.205367	0.400212	0.298779	Stmn3/Cyfip1	2
GO:0032392	DNA geometric change	2/513	38/23174	0.205367	0.400212	0.298779	Hmgb1/Trp53	2
GO:0042149	cellular response to glucose starvation	2/513	38/23174	0.205367	0.400212	0.298779	Impact/Trp53	2
GO:0043001	Golgi to plasma membrane protein transport	2/513	38/23174	0.205367	0.400212	0.298779	Acsl3/Rack1	2
GO:0046006	regulation of activated T cell proliferation	2/513	38/23174	0.205367	0.400212	0.298779	Prnp/Rps3	2
GO:0048265	response to pain	2/513	38/23174	0.205367	0.400212	0.298779	Grin2b/Comt	2
GO:0060236	regulation of mitotic spindle organization	2/513	38/23174	0.205367	0.400212	0.298779	Stag1/Hnrnpu	2
GO:1901861	regulation of muscle tissue development	6/513	179/23174	0.206581	0.402403	0.300415	Kcnk2/Naca/Gja1/Hdac2/Fgfr1/Apc	6
GO:0106106	cold-induced thermogenesis	5/513	142/23174	0.207209	0.403277	0.301067	Gja1/Acadl/Mfap2/Gadd45g/Apc	5
GO:0120161	regulation of cold-induced thermogenesis	5/513	142/23174	0.207209	0.403277	0.301067	Gja1/Acadl/Mfap2/Gadd45g/Apc	5
GO:0002292	T cell differentiation involved in immune response	3/513	71/23174	0.20793	0.404048	0.301643	Eomes/Rora/Gadd45g	3
GO:0002711	positive regulation of T cell mediated immunity	3/513	71/23174	0.20793	0.404048	0.301643	Cd81/Hspa8/Hspd1	3
GO:0030239	myofibril assembly	3/513	71/23174	0.20793	0.404048	0.301643	Actg1/Cfl2/Hdac2	3
GO:0006275	regulation of DNA replication	4/513	106/23174	0.208326	0.404048	0.301643	Cst3/Npm1/Fgfr1/Trp53	4
GO:0032091	negative regulation of protein binding	4/513	106/23174	0.208326	0.404048	0.301643	Ctnnbip1/Stmn1/Hnrnpk/Tmbim6	4
GO:0045185	maintenance of protein location	4/513	106/23174	0.208326	0.404048	0.301643	Igsf11/Tmsb4x/Tmsb10/Hnrnpu	4
GO:0060840	artery development	4/513	106/23174	0.208326	0.404048	0.301643	Apoe/Tgfb2/Mdk/Sox4	4
GO:0120034	positive regulation of plasma membrane bounded cell projection assembly	4/513	106/23174	0.208326	0.404048	0.301643	Cfl1/Gpm6a/Cyfip1/Apc	4
GO:0140014	mitotic nuclear division	8/513	256/23174	0.208676	0.404195	0.301753	Fgfr3/Rpl24/Klhdc8b/Zfp207/Apc/Ran/Stag1/Hnrnpu	8
GO:0007416	synapse assembly	6/513	180/23174	0.210052	0.404195	0.301753	Ntrk2/Prkca/Nrxn1/Clstn1/Plxnb1/Gpm6a	6
GO:0048634	regulation of muscle organ development	6/513	180/23174	0.210052	0.404195	0.301753	Kcnk2/Naca/Gja1/Hdac2/Fgfr1/Apc	6
GO:0045137	development of primary sexual characteristics	7/513	218/23174	0.210153	0.404195	0.301753	Agt/Tgfb2/H3f3b/Hnrnpk/Gja1/Lfng/Hmgb2	7
GO:0007224	smoothened signaling pathway	5/513	143/23174	0.211145	0.404195	0.301753	Gpr37l1/Fgfr3/Rfx4/Serpine2/Rora	5
GO:0030326	embryonic limb morphogenesis	5/513	143/23174	0.211145	0.404195	0.301753	Tgfb2/Notch2/Gja1/Hdac2/Fgfr1	5
GO:0035113	embryonic appendage morphogenesis	5/513	143/23174	0.211145	0.404195	0.301753	Tgfb2/Notch2/Gja1/Hdac2/Fgfr1	5
GO:0006692	prostanoid metabolic process	2/513	39/23174	0.213507	0.404195	0.301753	Acox1/Pdpn	2
GO:0006693	prostaglandin metabolic process	2/513	39/23174	0.213507	0.404195	0.301753	Acox1/Pdpn	2
GO:0008207	C21-steroid hormone metabolic process	2/513	39/23174	0.213507	0.404195	0.301753	Dkk3/Egr1	2
GO:0009620	response to fungus	2/513	39/23174	0.213507	0.404195	0.301753	Rarres2/Cotl1	2
GO:0009651	response to salt stress	2/513	39/23174	0.213507	0.404195	0.301753	Agt/Trp53	2
GO:0010613	positive regulation of cardiac muscle hypertrophy	2/513	39/23174	0.213507	0.404195	0.301753	Agt/Prkca	2
GO:0045841	negative regulation of mitotic metaphase/anaphase transition	2/513	39/23174	0.213507	0.404195	0.301753	Zfp207/Apc	2
GO:0048730	epidermis morphogenesis	2/513	39/23174	0.213507	0.404195	0.301753	Ctsl/Tgfb2	2
GO:1902692	regulation of neuroblast proliferation	2/513	39/23174	0.213507	0.404195	0.301753	Ptn/Trp53	2
GO:2000142	regulation of DNA-templated transcription, initiation	2/513	39/23174	0.213507	0.404195	0.301753	Ctnnbip1/Trp53	2
GO:2001025	positive regulation of response to drug	2/513	39/23174	0.213507	0.404195	0.301753	Pawr/Agt	2
GO:0016331	morphogenesis of embryonic epithelium	6/513	181/23174	0.213544	0.404195	0.301753	Tgfb2/Rps7/Sox11/Sox4/Cfl1/Sdc4	6
GO:0035051	cardiocyte differentiation	6/513	181/23174	0.213544	0.404195	0.301753	Agt/Tgfb2/Eomes/Hdac2/Pdcd4/Hnrnpu	6
GO:0032651	regulation of interleukin-1 beta production	3/513	72/23174	0.213688	0.404195	0.301753	Hmgb1/Sirpa/Egr1	3
GO:0097755	positive regulation of blood vessel diameter	3/513	72/23174	0.213688	0.404195	0.301753	Apoe/Agt/Gja1	3
GO:0002237	response to molecule of bacterial origin	11/513	376/23174	0.21395	0.404195	0.301753	Mgst1/Prkca/Sash1/Selenos/Hmgb1/Sirpa/Cdk4/Prdx2/Hmgb2/Rpl13a/Pdcd4	11
GO:0043406	positive regulation of MAP kinase activity	7/513	220/23174	0.216479	0.404195	0.301753	Cd81/Rps3/Sash1/Lpar1/Prdx2/Fgfr1/Gadd45g	7
GO:0120032	regulation of plasma membrane bounded cell projection assembly	6/513	182/23174	0.217055	0.404195	0.301753	Nrxn1/Cfl1/Coro1c/Gpm6a/Cyfip1/Apc	6
GO:0048738	cardiac muscle tissue development	8/513	259/23174	0.217385	0.404195	0.301753	Kcnk2/Agt/Tgfb2/Gja1/Hdac2/Fgfr1/Apc/Hnrnpu	8
GO:2000106	regulation of leukocyte apoptotic process	4/513	108/23174	0.217602	0.404195	0.301753	Tgfb2/Gas6/Selenos/Trp53	4
GO:0000050	urea cycle	1/513	11/23174	0.218308	0.404195	0.301753	Ass1	1
GO:0003263	cardioblast proliferation	1/513	11/23174	0.218308	0.404195	0.301753	Gng5	1
GO:0003266	regulation of secondary heart field cardioblast proliferation	1/513	11/23174	0.218308	0.404195	0.301753	Gng5	1
GO:0006002	fructose 6-phosphate metabolic process	1/513	11/23174	0.218308	0.404195	0.301753	Pfkl	1
GO:0006072	glycerol-3-phosphate metabolic process	1/513	11/23174	0.218308	0.404195	0.301753	Gpd1	1
GO:0006658	phosphatidylserine metabolic process	1/513	11/23174	0.218308	0.404195	0.301753	Slc27a1	1
GO:0006895	Golgi to endosome transport	1/513	11/23174	0.218308	0.404195	0.301753	Eps15	1
GO:0007039	protein catabolic process in the vacuole	1/513	11/23174	0.218308	0.404195	0.301753	Cd81	1
GO:0008626	granzyme-mediated apoptotic signaling pathway	1/513	11/23174	0.218308	0.404195	0.301753	Lamp1	1
GO:0009111	vitamin catabolic process	1/513	11/23174	0.218308	0.404195	0.301753	Cbr3	1
GO:0009208	pyrimidine ribonucleoside triphosphate metabolic process	1/513	11/23174	0.218308	0.404195	0.301753	Nme4	1
GO:0010739	positive regulation of protein kinase A signaling	1/513	11/23174	0.218308	0.404195	0.301753	Nrxn1	1
GO:0014010	Schwann cell proliferation	1/513	11/23174	0.218308	0.404195	0.301753	Gfap	1
GO:0014824	artery smooth muscle contraction	1/513	11/23174	0.218308	0.404195	0.301753	Agt	1
GO:0014874	response to stimulus involved in regulation of muscle adaptation	1/513	11/23174	0.218308	0.404195	0.301753	Agt	1
GO:0015809	arginine transport	1/513	11/23174	0.218308	0.404195	0.301753	Agt	1
GO:0016188	synaptic vesicle maturation	1/513	11/23174	0.218308	0.404195	0.301753	Clcn3	1
GO:0019227	neuronal action potential propagation	1/513	11/23174	0.218308	0.404195	0.301753	Ntrk2	1
GO:0021554	optic nerve development	1/513	11/23174	0.218308	0.404195	0.301753	Rpl24	1
GO:0031077	post-embryonic camera-type eye development	1/513	11/23174	0.218308	0.404195	0.301753	Hmgn1	1
GO:0031272	regulation of pseudopodium assembly	1/513	11/23174	0.218308	0.404195	0.301753	Apc	1
GO:0031442	positive regulation of mRNA 3'-end processing	1/513	11/23174	0.218308	0.404195	0.301753	Nudt21	1
GO:0032342	aldosterone biosynthetic process	1/513	11/23174	0.218308	0.404195	0.301753	Dkk3	1
GO:0032463	negative regulation of protein homooligomerization	1/513	11/23174	0.218308	0.404195	0.301753	Clu	1
GO:0032610	interleukin-1 alpha production	1/513	11/23174	0.218308	0.404195	0.301753	S100a13	1
GO:0033210	leptin-mediated signaling pathway	1/513	11/23174	0.218308	0.404195	0.301753	Mt3	1
GO:0033700	phospholipid efflux	1/513	11/23174	0.218308	0.404195	0.301753	Apoe	1
GO:0034776	response to histamine	1/513	11/23174	0.218308	0.404195	0.301753	Gabrb1	1
GO:0035330	regulation of hippo signaling	1/513	11/23174	0.218308	0.404195	0.301753	Sox11	1
GO:0035733	hepatic stellate cell activation	1/513	11/23174	0.218308	0.404195	0.301753	Gclc	1
GO:0035739	CD4-positive, alpha-beta T cell proliferation	1/513	11/23174	0.218308	0.404195	0.301753	Cd81	1
GO:0036444	calcium import into the mitochondrion	1/513	11/23174	0.218308	0.404195	0.301753	Mcur1	1
GO:0042762	regulation of sulfur metabolic process	1/513	11/23174	0.218308	0.404195	0.301753	Comt	1
GO:0043482	cellular pigment accumulation	1/513	11/23174	0.218308	0.404195	0.301753	Cd63	1
GO:0044557	relaxation of smooth muscle	1/513	11/23174	0.218308	0.404195	0.301753	Pawr	1
GO:0045080	positive regulation of chemokine biosynthetic process	1/513	11/23174	0.218308	0.404195	0.301753	Egr1	1
GO:0046007	negative regulation of activated T cell proliferation	1/513	11/23174	0.218308	0.404195	0.301753	Prnp	1
GO:0046386	deoxyribose phosphate catabolic process	1/513	11/23174	0.218308	0.404195	0.301753	Dctpp1	1
GO:0046471	phosphatidylglycerol metabolic process	1/513	11/23174	0.218308	0.404195	0.301753	Slc27a1	1
GO:0048563	post-embryonic animal organ morphogenesis	1/513	11/23174	0.218308	0.404195	0.301753	Hmgn1	1
GO:0048630	skeletal muscle tissue growth	1/513	11/23174	0.218308	0.404195	0.301753	Naca	1
GO:0048934	peripheral nervous system neuron differentiation	1/513	11/23174	0.218308	0.404195	0.301753	Ntrk2	1
GO:0048935	peripheral nervous system neuron development	1/513	11/23174	0.218308	0.404195	0.301753	Ntrk2	1
GO:0051561	positive regulation of mitochondrial calcium ion concentration	1/513	11/23174	0.218308	0.404195	0.301753	Mcur1	1
GO:0051764	actin crosslink formation	1/513	11/23174	0.218308	0.404195	0.301753	Marcks	1
GO:0051901	positive regulation of mitochondrial depolarization	1/513	11/23174	0.218308	0.404195	0.301753	Rack1	1
GO:0060693	regulation of branching involved in salivary gland morphogenesis	1/513	11/23174	0.218308	0.404195	0.301753	Fgfr1	1
GO:0060768	regulation of epithelial cell proliferation involved in prostate gland development	1/513	11/23174	0.218308	0.404195	0.301753	Apc	1
GO:0060900	embryonic camera-type eye formation	1/513	11/23174	0.218308	0.404195	0.301753	Sox11	1
GO:0070203	regulation of establishment of protein localization to telomere	1/513	11/23174	0.218308	0.404195	0.301753	Cct4	1
GO:0070278	extracellular matrix constituent secretion	1/513	11/23174	0.218308	0.404195	0.301753	Agt	1
GO:0070493	thrombin-activated receptor signaling pathway	1/513	11/23174	0.218308	0.404195	0.301753	Stmn1	1
GO:0071639	positive regulation of monocyte chemotactic protein-1 production	1/513	11/23174	0.218308	0.404195	0.301753	Hmgb1	1
GO:0071732	cellular response to nitric oxide	1/513	11/23174	0.218308	0.404195	0.301753	Foxo1	1
GO:0071864	positive regulation of cell proliferation in bone marrow	1/513	11/23174	0.218308	0.404195	0.301753	Fgfr3	1
GO:0072102	glomerulus morphogenesis	1/513	11/23174	0.218308	0.404195	0.301753	Notch2	1
GO:0072584	caveolin-mediated endocytosis	1/513	11/23174	0.218308	0.404195	0.301753	Mlc1	1
GO:0072641	type I interferon secretion	1/513	11/23174	0.218308	0.404195	0.301753	Hmgb1	1
GO:0072642	interferon-alpha secretion	1/513	11/23174	0.218308	0.404195	0.301753	Hmgb1	1
GO:0086016	AV node cell action potential	1/513	11/23174	0.218308	0.404195	0.301753	Ank2	1
GO:0086027	AV node cell to bundle of His cell signaling	1/513	11/23174	0.218308	0.404195	0.301753	Ank2	1
GO:0097084	vascular smooth muscle cell development	1/513	11/23174	0.218308	0.404195	0.301753	Ramp2	1
GO:0097104	postsynaptic membrane assembly	1/513	11/23174	0.218308	0.404195	0.301753	Nrxn1	1
GO:0097113	AMPA glutamate receptor clustering	1/513	11/23174	0.218308	0.404195	0.301753	Apoe	1
GO:0097278	complement-dependent cytotoxicity	1/513	11/23174	0.218308	0.404195	0.301753	Hsp90ab1	1
GO:0098789	pre-mRNA cleavage required for polyadenylation	1/513	11/23174	0.218308	0.404195	0.301753	Nudt21	1
GO:0098870	action potential propagation	1/513	11/23174	0.218308	0.404195	0.301753	Ntrk2	1
GO:0098935	dendritic transport	1/513	11/23174	0.218308	0.404195	0.301753	Hnrnpu	1
GO:1901678	iron coordination entity transport	1/513	11/23174	0.218308	0.404195	0.301753	Slc22a17	1
GO:1902739	regulation of interferon-alpha secretion	1/513	11/23174	0.218308	0.404195	0.301753	Hmgb1	1
GO:1902741	positive regulation of interferon-alpha secretion	1/513	11/23174	0.218308	0.404195	0.301753	Hmgb1	1
GO:1903332	regulation of protein folding	1/513	11/23174	0.218308	0.404195	0.301753	Hspa8	1
GO:1903799	negative regulation of production of miRNAs involved in gene silencing by miRNA	1/513	11/23174	0.218308	0.404195	0.301753	Trp53	1
GO:1903867	extraembryonic membrane development	1/513	11/23174	0.218308	0.404195	0.301753	Htra1	1
GO:1903977	positive regulation of glial cell migration	1/513	11/23174	0.218308	0.404195	0.301753	Ptprz1	1
GO:1904862	inhibitory synapse assembly	1/513	11/23174	0.218308	0.404195	0.301753	Plxnb1	1
GO:1905288	vascular associated smooth muscle cell apoptotic process	1/513	11/23174	0.218308	0.404195	0.301753	Pdcd4	1
GO:1905459	regulation of vascular associated smooth muscle cell apoptotic process	1/513	11/23174	0.218308	0.404195	0.301753	Pdcd4	1
GO:1990440	positive regulation of transcription from RNA polymerase II promoter in response to endoplasmic reticulum stress	1/513	11/23174	0.218308	0.404195	0.301753	Trp53	1
GO:2000288	positive regulation of myoblast proliferation	1/513	11/23174	0.218308	0.404195	0.301753	Malat1	1
GO:2000322	regulation of glucocorticoid receptor signaling pathway	1/513	11/23174	0.218308	0.404195	0.301753	Ntrk2	1
GO:2000561	regulation of CD4-positive, alpha-beta T cell proliferation	1/513	11/23174	0.218308	0.404195	0.301753	Cd81	1
GO:2001204	regulation of osteoclast development	1/513	11/23174	0.218308	0.404195	0.301753	Notch2	1
GO:1903900	regulation of viral life cycle	5/513	145/23174	0.219088	0.405194	0.302498	Hspa8/Cav2/Pkn2/Pabpc1/Trim27	5
GO:0006094	gluconeogenesis	3/513	73/23174	0.21948	0.405194	0.302498	Pgp/Gpd1/Foxo1	3
GO:0007422	peripheral nervous system development	3/513	73/23174	0.21948	0.405194	0.302498	Ntrk2/Agt/Dmd	3
GO:0045453	bone resorption	3/513	73/23174	0.21948	0.405194	0.302498	Prkca/Car2/Tpp1	3
GO:0097327	response to antineoplastic agent	3/513	73/23174	0.21948	0.405194	0.302498	Cdk4/Egr1/Hnrnpu	3
GO:2000573	positive regulation of DNA biosynthetic process	3/513	73/23174	0.21948	0.405194	0.302498	Hsp90ab1/Cct4/Npm1	3
GO:2001259	positive regulation of cation channel activity	3/513	73/23174	0.21948	0.405194	0.302498	Ank2/Cfl1/S100a1	3
GO:0045665	negative regulation of neuron differentiation	8/513	260/23174	0.220318	0.406574	0.303528	Gpr37l1/Apoe/Gfap/Ptprz1/Itm2c/Lpar1/Hdac2/Ttc3	8
GO:0007339	binding of sperm to zona pellucida	2/513	40/23174	0.221675	0.407237	0.304024	Aldoa/Cct4	2
GO:0014742	positive regulation of muscle hypertrophy	2/513	40/23174	0.221675	0.407237	0.304024	Agt/Prkca	2
GO:0034105	positive regulation of tissue remodeling	2/513	40/23174	0.221675	0.407237	0.304024	Prkca/Car2	2
GO:0038179	neurotrophin signaling pathway	2/513	40/23174	0.221675	0.407237	0.304024	Agt/Cyfip1	2
GO:0048520	positive regulation of behavior	2/513	40/23174	0.221675	0.407237	0.304024	Gja1/Hdac2	2
GO:0048741	skeletal muscle fiber development	2/513	40/23174	0.221675	0.407237	0.304024	Cav2/Naca	2
GO:0060325	face morphogenesis	2/513	40/23174	0.221675	0.407237	0.304024	Tgfb2/Cdk2ap1	2
GO:0070884	regulation of calcineurin-NFAT signaling cascade	2/513	40/23174	0.221675	0.407237	0.304024	Prnp/Lmcd1	2
GO:0106056	regulation of calcineurin-mediated signaling	2/513	40/23174	0.221675	0.407237	0.304024	Prnp/Lmcd1	2
GO:1905332	positive regulation of morphogenesis of an epithelium	2/513	40/23174	0.221675	0.407237	0.304024	Agt/Mdk	2
GO:2000816	negative regulation of mitotic sister chromatid separation	2/513	40/23174	0.221675	0.407237	0.304024	Zfp207/Apc	2
GO:0032649	regulation of interferon-gamma production	4/513	109/23174	0.222282	0.40785	0.304481	Prnp/Gas6/Sirpa/Hspd1	4
GO:0048259	regulation of receptor-mediated endocytosis	4/513	109/23174	0.222282	0.40785	0.304481	Clu/Prkca/Cd63/Hnrnpk	4
GO:0090100	positive regulation of transmembrane receptor protein serine/threonine kinase signaling pathway	4/513	109/23174	0.222282	0.40785	0.304481	Tgfb2/Notch2/Hsp90ab1/Sox11	4
GO:0090150	establishment of protein localization to membrane	7/513	222/23174	0.222875	0.40877	0.305168	Prnp/Acsl3/Clstn1/Npc1/Sec62/Timm22/Rack1	7
GO:0009566	fertilization	6/513	184/23174	0.224137	0.41075	0.306646	H3f3b/Aldoa/Cd9/Mfge8/Cct4/H3f3a	6
GO:0060491	regulation of cell projection assembly	6/513	184/23174	0.224137	0.41075	0.306646	Nrxn1/Cfl1/Coro1c/Gpm6a/Cyfip1/Apc	6
GO:0010822	positive regulation of mitochondrion organization	3/513	74/23174	0.225303	0.412382	0.307865	Chchd10/Atpif1/Trp53	3
GO:1901880	negative regulation of protein depolymerization	3/513	74/23174	0.225303	0.412382	0.307865	Cfl1/Mid1ip1/Apc	3
GO:1901983	regulation of protein acetylation	3/513	74/23174	0.225303	0.412382	0.307865	Sox4/Sirt3/Hdac2	3
GO:0000086	G2/M transition of mitotic cell cycle	4/513	110/23174	0.226988	0.415296	0.31004	Hspa2/Calm2/Cdk4/Lmnb1	4
GO:0006418	tRNA aminoacylation for protein translation	2/513	41/23174	0.229869	0.415834	0.310442	Lars2/Aimp1	2
GO:0007431	salivary gland development	2/513	41/23174	0.229869	0.415834	0.310442	Fgfr1/Nfib	2
GO:0016925	protein sumoylation	2/513	41/23174	0.229869	0.415834	0.310442	Sumo2/Egr1	2
GO:0033344	cholesterol efflux	2/513	41/23174	0.229869	0.415834	0.310442	Apoe/Npc1	2
GO:0035774	positive regulation of insulin secretion involved in cellular response to glucose stimulus	2/513	41/23174	0.229869	0.415834	0.310442	Sybu/Gpld1	2
GO:0046164	alcohol catabolic process	2/513	41/23174	0.229869	0.415834	0.310442	Mt3/Apoe	2
GO:0051154	negative regulation of striated muscle cell differentiation	2/513	41/23174	0.229869	0.415834	0.310442	Ybx1/Bhlhe41	2
GO:0071364	cellular response to epidermal growth factor stimulus	2/513	41/23174	0.229869	0.415834	0.310442	Eef1a1/Cfl1	2
GO:0097484	dendrite extension	2/513	41/23174	0.229869	0.415834	0.310442	Hnrnpk/Cyfip1	2
GO:1902100	negative regulation of metaphase/anaphase transition of cell cycle	2/513	41/23174	0.229869	0.415834	0.310442	Zfp207/Apc	2
GO:1903523	negative regulation of blood circulation	2/513	41/23174	0.229869	0.415834	0.310442	Prkca/Atp1a1	2
GO:1903672	positive regulation of sprouting angiogenesis	2/513	41/23174	0.229869	0.415834	0.310442	Hmgb1/S100a1	2
GO:0030641	regulation of cellular pH	3/513	75/23174	0.231156	0.415834	0.310442	Car2/Atp5b/Trp53	3
GO:0032507	maintenance of protein location in cell	3/513	75/23174	0.231156	0.415834	0.310442	Tmsb4x/Tmsb10/Hnrnpu	3
GO:0042446	hormone biosynthetic process	3/513	75/23174	0.231156	0.415834	0.310442	Atp1a1/Dkk3/Egr1	3
GO:0060563	neuroepithelial cell differentiation	3/513	75/23174	0.231156	0.415834	0.310442	Sox11/Sox4/Fgfr1	3
GO:1904029	regulation of cyclin-dependent protein kinase activity	3/513	75/23174	0.231156	0.415834	0.310442	Hsp90ab1/Ccnd2/Apc	3
GO:0010950	positive regulation of endopeptidase activity	5/513	148/23174	0.23117	0.415834	0.310442	Pawr/Rps3/Grin2b/Rack1/Hspd1	5
GO:0006939	smooth muscle contraction	4/513	111/23174	0.231719	0.415834	0.310442	Pawr/Abat/Calcrl/Agt	4
GO:0071241	cellular response to inorganic substance	7/513	225/23174	0.23259	0.415834	0.310442	Prnp/Mt3/Cpne2/Mt1/Nrxn1/Gpld1/Foxo1	7
GO:0050863	regulation of T cell activation	9/513	304/23174	0.233535	0.415834	0.310442	Pawr/Prnp/Cd81/Rps3/Mdk/Sirpa/Prdx2/Sdc4/Hspd1	9
GO:0003183	mitral valve morphogenesis	1/513	12/23174	0.235621	0.415834	0.310442	Sox4	1
GO:0003264	regulation of cardioblast proliferation	1/513	12/23174	0.235621	0.415834	0.310442	Gng5	1
GO:0006123	mitochondrial electron transport, cytochrome c to oxygen	1/513	12/23174	0.235621	0.415834	0.310442	Cox7c	1
GO:0006654	phosphatidic acid biosynthetic process	1/513	12/23174	0.235621	0.415834	0.310442	Slc27a1	1
GO:0006705	mineralocorticoid biosynthetic process	1/513	12/23174	0.235621	0.415834	0.310442	Dkk3	1
GO:0006750	glutathione biosynthetic process	1/513	12/23174	0.235621	0.415834	0.310442	Gclc	1
GO:0006880	intracellular sequestering of iron ion	1/513	12/23174	0.235621	0.415834	0.310442	Ftl1	1
GO:0009219	pyrimidine deoxyribonucleotide metabolic process	1/513	12/23174	0.235621	0.415834	0.310442	Dctpp1	1
GO:0009264	deoxyribonucleotide catabolic process	1/513	12/23174	0.235621	0.415834	0.310442	Dctpp1	1
GO:0010749	regulation of nitric oxide mediated signal transduction	1/513	12/23174	0.235621	0.415834	0.310442	Cbs	1
GO:0010826	negative regulation of centrosome duplication	1/513	12/23174	0.235621	0.415834	0.310442	Npm1	1
GO:0014745	negative regulation of muscle adaptation	1/513	12/23174	0.235621	0.415834	0.310442	Foxo1	1
GO:0016558	protein import into peroxisome matrix	1/513	12/23174	0.235621	0.415834	0.310442	Pex7	1
GO:0019627	urea metabolic process	1/513	12/23174	0.235621	0.415834	0.310442	Ass1	1
GO:0019646	aerobic electron transport chain	1/513	12/23174	0.235621	0.415834	0.310442	Cox7c	1
GO:0019896	axonal transport of mitochondrion	1/513	12/23174	0.235621	0.415834	0.310442	Sybu	1
GO:0021670	lateral ventricle development	1/513	12/23174	0.235621	0.415834	0.310442	Dbi	1
GO:0030432	peristalsis	1/513	12/23174	0.235621	0.415834	0.310442	Agt	1
GO:0032341	aldosterone metabolic process	1/513	12/23174	0.235621	0.415834	0.310442	Dkk3	1
GO:0032488	Cdc42 protein signal transduction	1/513	12/23174	0.235621	0.415834	0.310442	Apoe	1
GO:0032825	positive regulation of natural killer cell differentiation	1/513	12/23174	0.235621	0.415834	0.310442	Gas6	1
GO:0034969	histone arginine methylation	1/513	12/23174	0.235621	0.415834	0.310442	Prmt1	1
GO:0035457	cellular response to interferon-alpha	1/513	12/23174	0.235621	0.415834	0.310442	Gas6	1
GO:0035933	glucocorticoid secretion	1/513	12/23174	0.235621	0.415834	0.310442	Selenom	1
GO:0036295	cellular response to increased oxygen levels	1/513	12/23174	0.235621	0.415834	0.310442	Foxo1	1
GO:0038166	angiotensin-activated signaling pathway	1/513	12/23174	0.235621	0.415834	0.310442	Car2	1
GO:0042268	regulation of cytolysis	1/513	12/23174	0.235621	0.415834	0.310442	Gpld1	1
GO:0042541	hemoglobin biosynthetic process	1/513	12/23174	0.235621	0.415834	0.310442	Prmt1	1
GO:0043476	pigment accumulation	1/513	12/23174	0.235621	0.415834	0.310442	Cd63	1
GO:0045717	negative regulation of fatty acid biosynthetic process	1/513	12/23174	0.235621	0.415834	0.310442	Acadl	1
GO:0046548	retinal rod cell development	1/513	12/23174	0.235621	0.415834	0.310442	Ntrk2	1
GO:0046607	positive regulation of centrosome cycle	1/513	12/23174	0.235621	0.415834	0.310442	Npm1	1
GO:0051280	negative regulation of release of sequestered calcium ion into cytosol	1/513	12/23174	0.235621	0.415834	0.310442	Tgfb2	1
GO:0051798	positive regulation of hair follicle development	1/513	12/23174	0.235621	0.415834	0.310442	Tgfb2	1
GO:0060159	regulation of dopamine receptor signaling pathway	1/513	12/23174	0.235621	0.415834	0.310442	Cav2	1
GO:0060179	male mating behavior	1/513	12/23174	0.235621	0.415834	0.310442	Hdac2	1
GO:0060430	lung saccule development	1/513	12/23174	0.235621	0.415834	0.310442	Fgfr3	1
GO:0060502	epithelial cell proliferation involved in lung morphogenesis	1/513	12/23174	0.235621	0.415834	0.310442	Nfib	1
GO:0060767	epithelial cell proliferation involved in prostate gland development	1/513	12/23174	0.235621	0.415834	0.310442	Apc	1
GO:0061299	retina vasculature morphogenesis in camera-type eye	1/513	12/23174	0.235621	0.415834	0.310442	Ndp	1
GO:0070092	regulation of glucagon secretion	1/513	12/23174	0.235621	0.415834	0.310442	Aimp1	1
GO:0070202	regulation of establishment of protein localization to chromosome	1/513	12/23174	0.235621	0.415834	0.310442	Cct4	1
GO:0070444	oligodendrocyte progenitor proliferation	1/513	12/23174	0.235621	0.415834	0.310442	Ptprz1	1
GO:0070445	regulation of oligodendrocyte progenitor proliferation	1/513	12/23174	0.235621	0.415834	0.310442	Ptprz1	1
GO:0070472	regulation of uterine smooth muscle contraction	1/513	12/23174	0.235621	0.415834	0.310442	Abat	1
GO:0070831	basement membrane assembly	1/513	12/23174	0.235621	0.415834	0.310442	Ramp2	1
GO:0070933	histone H4 deacetylation	1/513	12/23174	0.235621	0.415834	0.310442	Hdac2	1
GO:0070970	interleukin-2 secretion	1/513	12/23174	0.235621	0.415834	0.310442	Trim27	1
GO:0070986	left/right axis specification	1/513	12/23174	0.235621	0.415834	0.310442	Notch2	1
GO:0071073	positive regulation of phospholipid biosynthetic process	1/513	12/23174	0.235621	0.415834	0.310442	Acsl3	1
GO:0071281	cellular response to iron ion	1/513	12/23174	0.235621	0.415834	0.310442	Gpld1	1
GO:0071468	cellular response to acidic pH	1/513	12/23174	0.235621	0.415834	0.310442	Impact	1
GO:0071838	cell proliferation in bone marrow	1/513	12/23174	0.235621	0.415834	0.310442	Fgfr3	1
GO:0071863	regulation of cell proliferation in bone marrow	1/513	12/23174	0.235621	0.415834	0.310442	Fgfr3	1
GO:0072124	regulation of glomerular mesangial cell proliferation	1/513	12/23174	0.235621	0.415834	0.310442	Egr1	1
GO:0086013	membrane repolarization during cardiac muscle cell action potential	1/513	12/23174	0.235621	0.415834	0.310442	Kcnn2	1
GO:0097688	glutamate receptor clustering	1/513	12/23174	0.235621	0.415834	0.310442	Apoe	1
GO:0098787	mRNA cleavage involved in mRNA processing	1/513	12/23174	0.235621	0.415834	0.310442	Nudt21	1
GO:0099509	regulation of presynaptic cytosolic calcium ion concentration	1/513	12/23174	0.235621	0.415834	0.310442	Marcksl1	1
GO:1900165	negative regulation of interleukin-6 secretion	1/513	12/23174	0.235621	0.415834	0.310442	Gas6	1
GO:1900426	positive regulation of defense response to bacterium	1/513	12/23174	0.235621	0.415834	0.310442	Cyba	1
GO:1901298	regulation of hydrogen peroxide-mediated programmed cell death	1/513	12/23174	0.235621	0.415834	0.310442	Pawr	1
GO:1902004	positive regulation of amyloid-beta formation	1/513	12/23174	0.235621	0.415834	0.310442	Clu	1
GO:1902287	semaphorin-plexin signaling pathway involved in axon guidance	1/513	12/23174	0.235621	0.415834	0.310442	Plxnb1	1
GO:1903789	regulation of amino acid transmembrane transport	1/513	12/23174	0.235621	0.415834	0.310442	Agt	1
GO:1905214	regulation of RNA binding	1/513	12/23174	0.235621	0.415834	0.310442	Eif3e	1
GO:2000009	negative regulation of protein localization to cell surface	1/513	12/23174	0.235621	0.415834	0.310442	Gpm6b	1
GO:2000105	positive regulation of DNA-dependent DNA replication	1/513	12/23174	0.235621	0.415834	0.310442	Fgfr1	1
GO:2000402	negative regulation of lymphocyte migration	1/513	12/23174	0.235621	0.415834	0.310442	Padi2	1
GO:0006805	xenobiotic metabolic process	4/513	112/23174	0.236474	0.416521	0.310955	Gstm5/Gstm1/Rora/Acaa1a	4
GO:0016525	negative regulation of angiogenesis	4/513	112/23174	0.236474	0.416521	0.310955	Sparc/Ptn/Agt/Tgfb2	4
GO:0046632	alpha-beta T cell differentiation	4/513	112/23174	0.236474	0.416521	0.310955	Rpl22/Eomes/Rora/Gadd45g	4
GO:0060078	regulation of postsynaptic membrane potential	4/513	112/23174	0.236474	0.416521	0.310955	Igsf11/Abat/Nrxn1/Grin2b	4
GO:0090101	negative regulation of transmembrane receptor protein serine/threonine kinase signaling pathway	4/513	112/23174	0.236474	0.416521	0.310955	Htra1/Cav2/Trp53/Pmepa1	4
GO:0001756	somitogenesis	3/513	76/23174	0.237037	0.416735	0.311115	Dll3/Lfng/Trp53	3
GO:0010833	telomere maintenance via telomere lengthening	3/513	76/23174	0.237037	0.416735	0.311115	Hsp90ab1/Cct4/Hnrnpu	3
GO:0019319	hexose biosynthetic process	3/513	76/23174	0.237037	0.416735	0.311115	Pgp/Gpd1/Foxo1	3
GO:0048732	gland development	13/513	467/23174	0.237868	0.416735	0.311115	Ptn/Tnc/Notch2/Mdk/Serpine2/Prdx2/Gja1/Frzb/Fgfr1/Apc/Nfib/Fkbp4/Mpst	13
GO:0000959	mitochondrial RNA metabolic process	2/513	42/23174	0.238081	0.416735	0.311115	Chchd10/Sirt3	2
GO:0006110	regulation of glycolytic process	2/513	42/23174	0.238081	0.416735	0.311115	Gpd1/Trp53	2
GO:0030811	regulation of nucleotide catabolic process	2/513	42/23174	0.238081	0.416735	0.311115	Gpd1/Trp53	2
GO:0030866	cortical actin cytoskeleton organization	2/513	42/23174	0.238081	0.416735	0.311115	Cavin3/Coro1c	2
GO:0032768	regulation of monooxygenase activity	2/513	42/23174	0.238081	0.416735	0.311115	Apoe/S100a1	2
GO:0045823	positive regulation of heart contraction	2/513	42/23174	0.238081	0.416735	0.311115	Tgfb2/Atp1a1	2
GO:0070830	bicellular tight junction assembly	2/513	42/23174	0.238081	0.416735	0.311115	Ramp2/Gja1	2
GO:0090224	regulation of spindle organization	2/513	42/23174	0.238081	0.416735	0.311115	Stag1/Hnrnpu	2
GO:0098781	ncRNA transcription	2/513	42/23174	0.238081	0.416735	0.311115	Npm1/Trp53	2
GO:1900015	regulation of cytokine production involved in inflammatory response	2/513	42/23174	0.238081	0.416735	0.311115	Sirpa/Pdcd4	2
GO:1902622	regulation of neutrophil migration	2/513	42/23174	0.238081	0.416735	0.311115	Pawr/Mdk	2
GO:1905819	negative regulation of chromosome separation	2/513	42/23174	0.238081	0.416735	0.311115	Zfp207/Apc	2
GO:0046328	regulation of JNK cascade	6/513	188/23174	0.23852	0.41734	0.311566	Rps3/Sash1/Sirpa/Cbs/Gadd45g/Lmnb1	6
GO:0008037	cell recognition	8/513	267/23174	0.241249	0.421628	0.314767	Cd81/Ptprz1/Aldoa/Cd9/Mfge8/Sirpa/Cct4/Bsg	8
GO:0043244	regulation of protein complex disassembly	4/513	113/23174	0.241252	0.421628	0.314767	Cfl1/Mid1ip1/Cfl2/Apc	4
GO:1904019	epithelial cell apoptotic process	4/513	113/23174	0.241252	0.421628	0.314767	Gas6/Mdk/Ramp2/Pdcd4	4
GO:0015918	sterol transport	3/513	77/23174	0.242943	0.424087	0.316603	Apoe/Lcat/Npc1	3
GO:0030301	cholesterol transport	3/513	77/23174	0.242943	0.424087	0.316603	Apoe/Lcat/Npc1	3
GO:0071277	cellular response to calcium ion	3/513	77/23174	0.242943	0.424087	0.316603	Cpne2/Nrxn1/Gpld1	3
GO:0034976	response to endoplasmic reticulum stress	7/513	229/23174	0.245757	0.426429	0.318351	Clu/Fbxo2/Selenos/Grina/Dnajc3/Trp53/Tmbim6	7
GO:0021915	neural tube development	6/513	190/23174	0.245815	0.426429	0.318351	Tgfb2/Rps7/Sox11/Sox4/Cfl1/Sdc4	6
GO:0010927	cellular component assembly involved in morphogenesis	4/513	114/23174	0.246052	0.426429	0.318351	Cd9/Actg1/Cfl2/Hdac2	4
GO:0001709	cell fate determination	2/513	43/23174	0.246308	0.426429	0.318351	Notch2/Dll3	2
GO:0009395	phospholipid catabolic process	2/513	43/23174	0.246308	0.426429	0.318351	Prdx6/Smpdl3a	2
GO:0033048	negative regulation of mitotic sister chromatid segregation	2/513	43/23174	0.246308	0.426429	0.318351	Zfp207/Apc	2
GO:0043277	apoptotic cell clearance	2/513	43/23174	0.246308	0.426429	0.318351	Gas6/Mfge8	2
GO:0070232	regulation of T cell apoptotic process	2/513	43/23174	0.246308	0.426429	0.318351	Tgfb2/Trp53	2
GO:0086002	cardiac muscle cell action potential involved in contraction	2/513	43/23174	0.246308	0.426429	0.318351	Kcnn2/Ank2	2
GO:0120192	tight junction assembly	2/513	43/23174	0.246308	0.426429	0.318351	Ramp2/Gja1	2
GO:0046661	male sex differentiation	5/513	152/23174	0.247566	0.426429	0.318351	Tgfb2/H3f3b/Gja1/Hmgb2/Fkbp4	5
GO:0043161	proteasome-mediated ubiquitin-dependent protein catabolic process	11/513	390/23174	0.248443	0.426429	0.318351	Clu/Fbxo2/1500015O10Rik/Rpl11/Selenos/Hsp90ab1/Sumo2/Rack1/Gclc/Pcbp2/Psmd7	11
GO:0006720	isoprenoid metabolic process	3/513	78/23174	0.248873	0.426429	0.318351	Rarres2/Phyh/Dhrs3	3
GO:0010389	regulation of G2/M transition of mitotic cell cycle	3/513	78/23174	0.248873	0.426429	0.318351	Hspa2/Cdk4/Lmnb1	3
GO:0019730	antimicrobial humoral response	4/513	115/23174	0.250873	0.426429	0.318351	Rarres2/Rps19/Rpl39/Fau	4
GO:0032368	regulation of lipid transport	4/513	115/23174	0.250873	0.426429	0.318351	Apoe/Agt/Hnrnpk/Acsl6	4
GO:0071346	cellular response to interferon-gamma	4/513	115/23174	0.250873	0.426429	0.318351	Sirpa/Actg1/Rpl13a/Trp53	4
GO:0001542	ovulation from ovarian follicle	1/513	13/23174	0.252551	0.426429	0.318351	Agt	1
GO:0002430	complement receptor mediated signaling pathway	1/513	13/23174	0.252551	0.426429	0.318351	Gpld1	1
GO:0002638	negative regulation of immunoglobulin production	1/513	13/23174	0.252551	0.426429	0.318351	Tmbim6	1
GO:0002674	negative regulation of acute inflammatory response	1/513	13/23174	0.252551	0.426429	0.318351	Selenos	1
GO:0003174	mitral valve development	1/513	13/23174	0.252551	0.426429	0.318351	Sox4	1
GO:0006465	signal peptide processing	1/513	13/23174	0.252551	0.426429	0.318351	Spcs2	1
GO:0006544	glycine metabolic process	1/513	13/23174	0.252551	0.426429	0.318351	Gldc	1
GO:0006596	polyamine biosynthetic process	1/513	13/23174	0.252551	0.426429	0.318351	Odc1	1
GO:0006857	oligopeptide transport	1/513	13/23174	0.252551	0.426429	0.318351	Car2	1
GO:0006862	nucleotide transport	1/513	13/23174	0.252551	0.426429	0.318351	Gja1	1
GO:0007183	SMAD protein complex assembly	1/513	13/23174	0.252551	0.426429	0.318351	Pmepa1	1
GO:0007501	mesodermal cell fate specification	1/513	13/23174	0.252551	0.426429	0.318351	Fgfr1	1
GO:0008212	mineralocorticoid metabolic process	1/513	13/23174	0.252551	0.426429	0.318351	Dkk3	1
GO:0009071	serine family amino acid catabolic process	1/513	13/23174	0.252551	0.426429	0.318351	Gldc	1
GO:0009148	pyrimidine nucleoside triphosphate biosynthetic process	1/513	13/23174	0.252551	0.426429	0.318351	Nme4	1
GO:0010896	regulation of triglyceride catabolic process	1/513	13/23174	0.252551	0.426429	0.318351	Gpld1	1
GO:0010988	regulation of low-density lipoprotein particle clearance	1/513	13/23174	0.252551	0.426429	0.318351	Hnrnpk	1
GO:0014820	tonic smooth muscle contraction	1/513	13/23174	0.252551	0.426429	0.318351	Agt	1
GO:0015802	basic amino acid transport	1/513	13/23174	0.252551	0.426429	0.318351	Agt	1
GO:0018216	peptidyl-arginine methylation	1/513	13/23174	0.252551	0.426429	0.318351	Prmt1	1
GO:0021604	cranial nerve structural organization	1/513	13/23174	0.252551	0.426429	0.318351	Dmd	1
GO:0021936	regulation of cerebellar granule cell precursor proliferation	1/513	13/23174	0.252551	0.426429	0.318351	Gpr37l1	1
GO:0031145	anaphase-promoting complex-dependent catabolic process	1/513	13/23174	0.252551	0.426429	0.318351	1500015O10Rik	1
GO:0031269	pseudopodium assembly	1/513	13/23174	0.252551	0.426429	0.318351	Apc	1
GO:0031953	negative regulation of protein autophosphorylation	1/513	13/23174	0.252551	0.426429	0.318351	Impact	1
GO:0032486	Rap protein signal transduction	1/513	13/23174	0.252551	0.426429	0.318351	Timp2	1
GO:0033262	regulation of nuclear cell cycle DNA replication	1/513	13/23174	0.252551	0.426429	0.318351	Fgfr1	1
GO:0034244	negative regulation of transcription elongation from RNA polymerase II promoter	1/513	13/23174	0.252551	0.426429	0.318351	Hnrnpu	1
GO:0034309	primary alcohol biosynthetic process	1/513	13/23174	0.252551	0.426429	0.318351	Dkk3	1
GO:0035435	phosphate ion transmembrane transport	1/513	13/23174	0.252551	0.426429	0.318351	Slc20a2	1
GO:0036296	response to increased oxygen levels	1/513	13/23174	0.252551	0.426429	0.318351	Foxo1	1
GO:0042402	cellular biogenic amine catabolic process	1/513	13/23174	0.252551	0.426429	0.318351	Sat1	1
GO:0042635	positive regulation of hair cycle	1/513	13/23174	0.252551	0.426429	0.318351	Tgfb2	1
GO:0045899	positive regulation of RNA polymerase II transcriptional preinitiation complex assembly	1/513	13/23174	0.252551	0.426429	0.318351	Trp53	1
GO:0046606	negative regulation of centrosome cycle	1/513	13/23174	0.252551	0.426429	0.318351	Npm1	1
GO:0048012	hepatocyte growth factor receptor signaling pathway	1/513	13/23174	0.252551	0.426429	0.318351	Stmn1	1
GO:0048505	regulation of timing of cell differentiation	1/513	13/23174	0.252551	0.426429	0.318351	Serpine2	1
GO:0048742	regulation of skeletal muscle fiber development	1/513	13/23174	0.252551	0.426429	0.318351	Naca	1
GO:0050711	negative regulation of interleukin-1 secretion	1/513	13/23174	0.252551	0.426429	0.318351	Gas6	1
GO:0051315	attachment of mitotic spindle microtubules to kinetochore	1/513	13/23174	0.252551	0.426429	0.318351	Hnrnpu	1
GO:0051974	negative regulation of telomerase activity	1/513	13/23174	0.252551	0.426429	0.318351	Trp53	1
GO:0052646	alditol phosphate metabolic process	1/513	13/23174	0.252551	0.426429	0.318351	Gpd1	1
GO:0060394	negative regulation of pathway-restricted SMAD protein phosphorylation	1/513	13/23174	0.252551	0.426429	0.318351	Pmepa1	1
GO:0061140	lung secretory cell differentiation	1/513	13/23174	0.252551	0.426429	0.318351	Nfib	1
GO:0061318	renal filtration cell differentiation	1/513	13/23174	0.252551	0.426429	0.318351	Notch2	1
GO:0070091	glucagon secretion	1/513	13/23174	0.252551	0.426429	0.318351	Aimp1	1
GO:0070255	regulation of mucus secretion	1/513	13/23174	0.252551	0.426429	0.318351	Cyba	1
GO:0070914	UV-damage excision repair	1/513	13/23174	0.252551	0.426429	0.318351	Hist3h2a	1
GO:0071295	cellular response to vitamin	1/513	13/23174	0.252551	0.426429	0.318351	Gas6	1
GO:0071679	commissural neuron axon guidance	1/513	13/23174	0.252551	0.426429	0.318351	Nfib	1
GO:0071941	nitrogen cycle metabolic process	1/513	13/23174	0.252551	0.426429	0.318351	Ass1	1
GO:0072110	glomerular mesangial cell proliferation	1/513	13/23174	0.252551	0.426429	0.318351	Egr1	1
GO:0072112	glomerular visceral epithelial cell differentiation	1/513	13/23174	0.252551	0.426429	0.318351	Notch2	1
GO:0072216	positive regulation of metanephros development	1/513	13/23174	0.252551	0.426429	0.318351	Egr1	1
GO:0072311	glomerular epithelial cell differentiation	1/513	13/23174	0.252551	0.426429	0.318351	Notch2	1
GO:0086067	AV node cell to bundle of His cell communication	1/513	13/23174	0.252551	0.426429	0.318351	Ank2	1
GO:0090193	positive regulation of glomerulus development	1/513	13/23174	0.252551	0.426429	0.318351	Egr1	1
GO:0090594	inflammatory response to wounding	1/513	13/23174	0.252551	0.426429	0.318351	Mdk	1
GO:0097202	activation of cysteine-type endopeptidase activity	1/513	13/23174	0.252551	0.426429	0.318351	Pawr	1
GO:0097577	sequestering of iron ion	1/513	13/23174	0.252551	0.426429	0.318351	Ftl1	1
GO:0099159	regulation of modification of postsynaptic structure	1/513	13/23174	0.252551	0.426429	0.318351	Cyfip1	1
GO:1900025	negative regulation of substrate adhesion-dependent cell spreading	1/513	13/23174	0.252551	0.426429	0.318351	Coro1c	1
GO:1901070	guanosine-containing compound biosynthetic process	1/513	13/23174	0.252551	0.426429	0.318351	Nme4	1
GO:1902170	cellular response to reactive nitrogen species	1/513	13/23174	0.252551	0.426429	0.318351	Foxo1	1
GO:1902285	semaphorin-plexin signaling pathway involved in neuron projection guidance	1/513	13/23174	0.252551	0.426429	0.318351	Plxnb1	1
GO:1903025	regulation of RNA polymerase II regulatory region sequence-specific DNA binding	1/513	13/23174	0.252551	0.426429	0.318351	Enho	1
GO:1904181	positive regulation of membrane depolarization	1/513	13/23174	0.252551	0.426429	0.318351	Rack1	1
GO:1904816	positive regulation of protein localization to chromosome, telomeric region	1/513	13/23174	0.252551	0.426429	0.318351	Cct4	1
GO:1904925	positive regulation of autophagy of mitochondrion in response to mitochondrial depolarization	1/513	13/23174	0.252551	0.426429	0.318351	Atpif1	1
GO:1905048	regulation of metallopeptidase activity	1/513	13/23174	0.252551	0.426429	0.318351	Timp2	1
GO:0018105	peptidyl-serine phosphorylation	9/513	311/23174	0.253378	0.427504	0.319154	Ntrk2/Agt/Prkca/Gas6/Nrxn1/Hsp90ab1/Pkn2/Rack1/Dmd	9
GO:0071216	cellular response to biotic stimulus	9/513	311/23174	0.253378	0.427504	0.319154	Prkca/Sash1/Selenos/Hmgb1/Sirpa/Cdk4/Prdx2/Trp53/Pdcd4	9
GO:0003156	regulation of animal organ formation	2/513	44/23174	0.254545	0.427865	0.319423	Gng5/Fgfr1	2
GO:0032873	negative regulation of stress-activated MAPK cascade	2/513	44/23174	0.254545	0.427865	0.319423	Sirpa/Foxo1	2
GO:0032881	regulation of polysaccharide metabolic process	2/513	44/23174	0.254545	0.427865	0.319423	Sorbs1/Hmgb1	2
GO:0043039	tRNA aminoacylation	2/513	44/23174	0.254545	0.427865	0.319423	Lars2/Aimp1	2
GO:0043124	negative regulation of I-kappaB kinase/NF-kappaB signaling	2/513	44/23174	0.254545	0.427865	0.319423	Sirpa/Rora	2
GO:0050918	positive chemotaxis	2/513	44/23174	0.254545	0.427865	0.319423	Prkca/Hmgb1	2
GO:0051898	negative regulation of protein kinase B signaling	2/513	44/23174	0.254545	0.427865	0.319423	Cavin3/Rack1	2
GO:0070303	negative regulation of stress-activated protein kinase signaling cascade	2/513	44/23174	0.254545	0.427865	0.319423	Sirpa/Foxo1	2
GO:0070849	response to epidermal growth factor	2/513	44/23174	0.254545	0.427865	0.319423	Eef1a1/Cfl1	2
GO:0071385	cellular response to glucocorticoid stimulus	2/513	44/23174	0.254545	0.427865	0.319423	Fam107a/Hnrnpu	2
GO:0051881	regulation of mitochondrial membrane potential	3/513	79/23174	0.254824	0.428173	0.319653	Atpif1/Rack1/Gclc	3
GO:0014020	primary neural tube formation	4/513	116/23174	0.255714	0.429348	0.32053	Tgfb2/Rps7/Cfl1/Sdc4	4
GO:2000181	negative regulation of blood vessel morphogenesis	4/513	116/23174	0.255714	0.429348	0.32053	Sparc/Ptn/Agt/Tgfb2	4
GO:0033044	regulation of chromosome organization	10/513	354/23174	0.260586	0.437224	0.32641	Padi2/H3f3b/Srebf1/Cct4/H3f3a/H1f0/Zfp207/Trp53/Apc/Hnrnpu	10
GO:0002312	B cell activation involved in immune response	3/513	80/23174	0.260795	0.437224	0.32641	Notch2/Lfng/Hspd1	3
GO:0015748	organophosphate ester transport	3/513	80/23174	0.260795	0.437224	0.32641	Apoe/Scarb2/Gja1	3
GO:0060113	inner ear receptor cell differentiation	3/513	80/23174	0.260795	0.437224	0.32641	Fgfr3/Sdc4/Fgfr1	3
GO:0002534	cytokine production involved in inflammatory response	2/513	45/23174	0.262787	0.439251	0.327924	Sirpa/Pdcd4	2
GO:0031952	regulation of protein autophosphorylation	2/513	45/23174	0.262787	0.439251	0.327924	Ppp2r5a/Impact	2
GO:0032814	regulation of natural killer cell activation	2/513	45/23174	0.262787	0.439251	0.327924	Gas6/Lamp1	2
GO:0033046	negative regulation of sister chromatid segregation	2/513	45/23174	0.262787	0.439251	0.327924	Zfp207/Apc	2
GO:0035196	production of miRNAs involved in gene silencing by miRNA	2/513	45/23174	0.262787	0.439251	0.327924	Rbm3/Trp53	2
GO:0043038	amino acid activation	2/513	45/23174	0.262787	0.439251	0.327924	Lars2/Aimp1	2
GO:0090184	positive regulation of kidney development	2/513	45/23174	0.262787	0.439251	0.327924	Agt/Egr1	2
GO:1902667	regulation of axon guidance	2/513	45/23174	0.262787	0.439251	0.327924	Tubb2b/Mycbp2	2
GO:0007266	Rho protein signal transduction	6/513	195/23174	0.264323	0.439981	0.328469	Apoe/Prex2/Stmn1/Lpar1/Prex1/Pdpn	6
GO:0051952	regulation of amine transport	4/513	118/23174	0.265452	0.439981	0.328469	Abat/Agt/Slc6a1/Grin2b	4
GO:0060349	bone morphogenesis	4/513	118/23174	0.265452	0.439981	0.328469	Fgfr3/Pex7/Cbs/Dhrs3	4
GO:0033045	regulation of sister chromatid segregation	3/513	81/23174	0.266784	0.439981	0.328469	Zfp207/Apc/Hnrnpu	3
GO:0043242	negative regulation of protein complex disassembly	3/513	81/23174	0.266784	0.439981	0.328469	Cfl1/Mid1ip1/Apc	3
GO:0072384	organelle transport along microtubule	3/513	81/23174	0.266784	0.439981	0.328469	Sybu/Kif1a/Lamp1	3
GO:0010952	positive regulation of peptidase activity	5/513	157/23174	0.268462	0.439981	0.328469	Pawr/Rps3/Grin2b/Rack1/Hspd1	5
GO:0046631	alpha-beta T cell activation	5/513	157/23174	0.268462	0.439981	0.328469	Cd81/Rpl22/Eomes/Rora/Gadd45g	5
GO:0051052	regulation of DNA metabolic process	12/513	439/23174	0.268669	0.439981	0.328469	Cst3/Kcnk2/Rps3/Hsp90ab1/Hmgb1/Cct4/Gja1/Npm1/Fgfr1/H1f0/Trp53/Hnrnpu	12
GO:0006620	posttranslational protein targeting to endoplasmic reticulum membrane	1/513	14/23174	0.269106	0.439981	0.328469	Sec62	1
GO:0006662	glycerol ether metabolic process	1/513	14/23174	0.269106	0.439981	0.328469	Pex7	1
GO:0006901	vesicle coating	1/513	14/23174	0.269106	0.439981	0.328469	Sar1b	1
GO:0007342	fusion of sperm to egg plasma membrane involved in single fertilization	1/513	14/23174	0.269106	0.439981	0.328469	Cd9	1
GO:0009310	amine catabolic process	1/513	14/23174	0.269106	0.439981	0.328469	Sat1	1
GO:0010421	hydrogen peroxide-mediated programmed cell death	1/513	14/23174	0.269106	0.439981	0.328469	Pawr	1
GO:0010644	cell communication by electrical coupling	1/513	14/23174	0.269106	0.439981	0.328469	Gja1	1
GO:0010804	negative regulation of tumor necrosis factor-mediated signaling pathway	1/513	14/23174	0.269106	0.439981	0.328469	Gas6	1
GO:0010839	negative regulation of keratinocyte proliferation	1/513	14/23174	0.269106	0.439981	0.328469	Ctsl	1
GO:0014819	regulation of skeletal muscle contraction	1/513	14/23174	0.269106	0.439981	0.328469	Dmd	1
GO:0018119	peptidyl-cysteine S-nitrosylation	1/513	14/23174	0.269106	0.439981	0.328469	Dmd	1
GO:0019184	nonribosomal peptide biosynthetic process	1/513	14/23174	0.269106	0.439981	0.328469	Gclc	1
GO:0021702	cerebellar Purkinje cell differentiation	1/513	14/23174	0.269106	0.439981	0.328469	Rora	1
GO:0030812	negative regulation of nucleotide catabolic process	1/513	14/23174	0.269106	0.439981	0.328469	Trp53	1
GO:0031915	positive regulation of synaptic plasticity	1/513	14/23174	0.269106	0.439981	0.328469	Cfl1	1
GO:0035092	sperm chromatin condensation	1/513	14/23174	0.269106	0.439981	0.328469	Selenof	1
GO:0035563	positive regulation of chromatin binding	1/513	14/23174	0.269106	0.439981	0.328469	Mbd2	1
GO:0035745	T-helper 2 cell cytokine production	1/513	14/23174	0.269106	0.439981	0.328469	Cd81	1
GO:0035815	positive regulation of renal sodium excretion	1/513	14/23174	0.269106	0.439981	0.328469	Agt	1
GO:0042033	chemokine biosynthetic process	1/513	14/23174	0.269106	0.439981	0.328469	Egr1	1
GO:0042559	pteridine-containing compound biosynthetic process	1/513	14/23174	0.269106	0.439981	0.328469	Spr	1
GO:0042921	glucocorticoid receptor signaling pathway	1/513	14/23174	0.269106	0.439981	0.328469	Ntrk2	1
GO:0042976	activation of Janus kinase activity	1/513	14/23174	0.269106	0.439981	0.328469	Agt	1
GO:0043248	proteasome assembly	1/513	14/23174	0.269106	0.439981	0.328469	Sem1	1
GO:0043517	positive regulation of DNA damage response, signal transduction by p53 class mediator	1/513	14/23174	0.269106	0.439981	0.328469	Rpl26	1
GO:0045073	regulation of chemokine biosynthetic process	1/513	14/23174	0.269106	0.439981	0.328469	Egr1	1
GO:0045605	negative regulation of epidermal cell differentiation	1/513	14/23174	0.269106	0.439981	0.328469	Tgfb2	1
GO:0045651	positive regulation of macrophage differentiation	1/513	14/23174	0.269106	0.439981	0.328469	Prkca	1
GO:0045792	negative regulation of cell size	1/513	14/23174	0.269106	0.439981	0.328469	Cfl1	1
GO:0046132	pyrimidine ribonucleoside biosynthetic process	1/513	14/23174	0.269106	0.439981	0.328469	Nme4	1
GO:0046134	pyrimidine nucleoside biosynthetic process	1/513	14/23174	0.269106	0.439981	0.328469	Nme4	1
GO:0046459	short-chain fatty acid metabolic process	1/513	14/23174	0.269106	0.439981	0.328469	Phyh	1
GO:0046473	phosphatidic acid metabolic process	1/513	14/23174	0.269106	0.439981	0.328469	Slc27a1	1
GO:0051152	positive regulation of smooth muscle cell differentiation	1/513	14/23174	0.269106	0.439981	0.328469	Tmsb4x	1
GO:0051198	negative regulation of coenzyme metabolic process	1/513	14/23174	0.269106	0.439981	0.328469	Trp53	1
GO:0051284	positive regulation of sequestering of calcium ion	1/513	14/23174	0.269106	0.439981	0.328469	Tgfb2	1
GO:0051451	myoblast migration	1/513	14/23174	0.269106	0.439981	0.328469	Naca	1
GO:0060263	regulation of respiratory burst	1/513	14/23174	0.269106	0.439981	0.328469	Rps19	1
GO:0070365	hepatocyte differentiation	1/513	14/23174	0.269106	0.439981	0.328469	Frzb	1
GO:0071371	cellular response to gonadotropin stimulus	1/513	14/23174	0.269106	0.439981	0.328469	Epha5	1
GO:0071850	mitotic cell cycle arrest	1/513	14/23174	0.269106	0.439981	0.328469	Trp53	1
GO:0072224	metanephric glomerulus development	1/513	14/23174	0.269106	0.439981	0.328469	Egr1	1
GO:0072537	fibroblast activation	1/513	14/23174	0.269106	0.439981	0.328469	Gclc	1
GO:0090151	establishment of protein localization to mitochondrial membrane	1/513	14/23174	0.269106	0.439981	0.328469	Timm22	1
GO:0097468	programmed cell death in response to reactive oxygen species	1/513	14/23174	0.269106	0.439981	0.328469	Pawr	1
GO:0099151	regulation of postsynaptic density assembly	1/513	14/23174	0.269106	0.439981	0.328469	Nrxn1	1
GO:1901387	positive regulation of voltage-gated calcium channel activity	1/513	14/23174	0.269106	0.439981	0.328469	S100a1	1
GO:1902969	mitotic DNA replication	1/513	14/23174	0.269106	0.439981	0.328469	Fgfr1	1
GO:1904923	regulation of autophagy of mitochondrion in response to mitochondrial depolarization	1/513	14/23174	0.269106	0.439981	0.328469	Atpif1	1
GO:1905063	regulation of vascular smooth muscle cell differentiation	1/513	14/23174	0.269106	0.439981	0.328469	Pdcd4	1
GO:2001044	regulation of integrin-mediated signaling pathway	1/513	14/23174	0.269106	0.439981	0.328469	Cd63	1
GO:0051963	regulation of synapse assembly	4/513	119/23174	0.270346	0.440879	0.329139	Ntrk2/Prkca/Nrxn1/Clstn1	4
GO:1901136	carbohydrate derivative catabolic process	4/513	119/23174	0.270346	0.440879	0.329139	Cst3/Fbxo2/Gpd1/Dctpp1	4
GO:1990266	neutrophil migration	4/513	119/23174	0.270346	0.440879	0.329139	Pawr/Prkca/Mdk/Prex1	4
GO:0007628	adult walking behavior	2/513	46/23174	0.271031	0.440879	0.329139	Kcnj10/Npc1	2
GO:0021772	olfactory bulb development	2/513	46/23174	0.271031	0.440879	0.329139	Eomes/Fgfr1	2
GO:0030857	negative regulation of epithelial cell differentiation	2/513	46/23174	0.271031	0.440879	0.329139	Tgfb2/Frzb	2
GO:0032731	positive regulation of interleukin-1 beta production	2/513	46/23174	0.271031	0.440879	0.329139	Hmgb1/Egr1	2
GO:0043029	T cell homeostasis	2/513	46/23174	0.271031	0.440879	0.329139	Tgfb2/Rps6	2
GO:0045010	actin nucleation	2/513	46/23174	0.271031	0.440879	0.329139	Cyfip1/Trim27	2
GO:0050798	activated T cell proliferation	2/513	46/23174	0.271031	0.440879	0.329139	Prnp/Rps3	2
GO:0060323	head morphogenesis	2/513	46/23174	0.271031	0.440879	0.329139	Tgfb2/Cdk2ap1	2
GO:0071384	cellular response to corticosteroid stimulus	2/513	46/23174	0.271031	0.440879	0.329139	Fam107a/Hnrnpu	2
GO:0072604	interleukin-6 secretion	2/513	46/23174	0.271031	0.440879	0.329139	Gas6/Hspd1	2
GO:0090199	regulation of release of cytochrome c from mitochondria	2/513	46/23174	0.271031	0.440879	0.329139	Chchd10/Trp53	2
GO:0008654	phospholipid biosynthetic process	5/513	158/23174	0.272688	0.442937	0.330675	Acsl3/Lcat/Agpat3/Slc27a1/Acsl6	5
GO:0015850	organic hydroxy compound transport	7/513	237/23174	0.272749	0.442937	0.330675	Abat/Apoe/Agt/Lcat/Gpm6b/Selenom/Npc1	7
GO:0002718	regulation of cytokine production involved in immune response	3/513	82/23174	0.272789	0.442937	0.330675	Cd81/Tgfb2/Gprc5b	3
GO:0046364	monosaccharide biosynthetic process	3/513	82/23174	0.272789	0.442937	0.330675	Pgp/Gpd1/Foxo1	3
GO:0048747	muscle fiber development	3/513	82/23174	0.272789	0.442937	0.330675	Cav2/Naca/Dmd	3
GO:0008584	male gonad development	4/513	120/23174	0.275256	0.446619	0.333425	Tgfb2/H3f3b/Gja1/Hmgb2	4
GO:0010508	positive regulation of autophagy	4/513	120/23174	0.275256	0.446619	0.333425	Atpif1/Hmgb1/Tmem59/Foxo1	4
GO:0010970	transport along microtubule	5/513	159/23174	0.276928	0.449007	0.335207	Hspa8/Sybu/Kif1a/Lamp1/Hnrnpu	5
GO:0099111	microtubule-based transport	5/513	159/23174	0.276928	0.449007	0.335207	Hspa8/Sybu/Kif1a/Lamp1/Hnrnpu	5
GO:0009165	nucleotide biosynthetic process	8/513	279/23174	0.278561	0.450055	0.33599	Pfkl/Aldoc/Aldoa/Gpd1/Atp5b/Acsl6/Trp53/Nme4	8
GO:0001990	regulation of systemic arterial blood pressure by hormone	2/513	47/23174	0.279271	0.450055	0.33599	Agt/Cyba	2
GO:0003197	endocardial cushion development	2/513	47/23174	0.279271	0.450055	0.33599	Tmem100/Tgfb2	2
GO:0008089	anterograde axonal transport	2/513	47/23174	0.279271	0.450055	0.33599	Sybu/Kif1a	2
GO:0031050	dsRNA processing	2/513	47/23174	0.279271	0.450055	0.33599	Rbm3/Trp53	2
GO:0045581	negative regulation of T cell differentiation	2/513	47/23174	0.279271	0.450055	0.33599	Mdk/Prdx2	2
GO:0047496	vesicle transport along microtubule	2/513	47/23174	0.279271	0.450055	0.33599	Sybu/Kif1a	2
GO:0050704	regulation of interleukin-1 secretion	2/513	47/23174	0.279271	0.450055	0.33599	Gas6/Hmgb1	2
GO:0051489	regulation of filopodium assembly	2/513	47/23174	0.279271	0.450055	0.33599	Nrxn1/Gpm6a	2
GO:0070918	production of small RNA involved in gene silencing by RNA	2/513	47/23174	0.279271	0.450055	0.33599	Rbm3/Trp53	2
GO:0090102	cochlea development	2/513	47/23174	0.279271	0.450055	0.33599	Fgfr3/Frzb	2
GO:0043583	ear development	7/513	239/23174	0.279618	0.450055	0.33599	Tgfb2/Fgfr3/Rpl38/Frzb/Anp32b/Sdc4/Fgfr1	7
GO:0046546	development of primary male sexual characteristics	4/513	121/23174	0.280181	0.450055	0.33599	Tgfb2/H3f3b/Gja1/Hmgb2	4
GO:0046717	acid secretion	4/513	121/23174	0.280181	0.450055	0.33599	Abat/Ntrk2/Slc6a1/Grin2b	4
GO:0120031	plasma membrane bounded cell projection assembly	13/513	486/23174	0.282244	0.450055	0.33599	Prdx6/Arhgef26/Ttll3/Ttyh1/Nrxn1/Rfx4/Cfl1/Lpar1/Tmem80/Coro1c/Gpm6a/Cyfip1/Apc	13
GO:0001763	morphogenesis of a branching structure	7/513	240/23174	0.283069	0.450055	0.33599	Tnc/Cpe/Agt/Ctnnbip1/Mdk/Hnrnpk/Fgfr1	7
GO:0003151	outflow tract morphogenesis	3/513	84/23174	0.28484	0.450055	0.33599	Tgfb2/Sox11/Dhrs3	3
GO:0006342	chromatin silencing	3/513	84/23174	0.28484	0.450055	0.33599	Mbd2/Hdac2/H1f0	3
GO:0032611	interleukin-1 beta production	3/513	84/23174	0.28484	0.450055	0.33599	Hmgb1/Sirpa/Egr1	3
GO:0035304	regulation of protein dephosphorylation	3/513	84/23174	0.28484	0.450055	0.33599	Pawr/Hsp90ab1/Ppp2r5a	3
GO:0045844	positive regulation of striated muscle tissue development	3/513	84/23174	0.28484	0.450055	0.33599	Naca/Gja1/Fgfr1	3
GO:0048636	positive regulation of muscle organ development	3/513	84/23174	0.28484	0.450055	0.33599	Naca/Gja1/Fgfr1	3
GO:0044262	cellular carbohydrate metabolic process	8/513	281/23174	0.28493	0.450055	0.33599	Scarb2/Sorbs1/Pgp/Hmgb1/Gpld1/Rora/Trp53/Foxo1	8
GO:0071222	cellular response to lipopolysaccharide	8/513	281/23174	0.28493	0.450055	0.33599	Prkca/Sash1/Selenos/Hmgb1/Sirpa/Cdk4/Prdx2/Pdcd4	8
GO:0010921	regulation of phosphatase activity	4/513	122/23174	0.285119	0.450055	0.33599	Pawr/Tgfb2/Hsp90ab1/Rpl5	4
GO:0015837	amine transport	4/513	122/23174	0.285119	0.450055	0.33599	Abat/Agt/Slc6a1/Grin2b	4
GO:0000097	sulfur amino acid biosynthetic process	1/513	15/23174	0.285296	0.450055	0.33599	Cbs	1
GO:0001711	endodermal cell fate commitment	1/513	15/23174	0.285296	0.450055	0.33599	Eomes	1
GO:0001771	immunological synapse formation	1/513	15/23174	0.285296	0.450055	0.33599	Cd81	1
GO:0002281	macrophage activation involved in immune response	1/513	15/23174	0.285296	0.450055	0.33599	Hmgb1	1
GO:0002862	negative regulation of inflammatory response to antigenic stimulus	1/513	15/23174	0.285296	0.450055	0.33599	Selenos	1
GO:0006337	nucleosome disassembly	1/513	15/23174	0.285296	0.450055	0.33599	Hist3h2a	1
GO:0006878	cellular copper ion homeostasis	1/513	15/23174	0.285296	0.450055	0.33599	Prnp	1
GO:0006896	Golgi to vacuole transport	1/513	15/23174	0.285296	0.450055	0.33599	Lamp1	1
GO:0009220	pyrimidine ribonucleotide biosynthetic process	1/513	15/23174	0.285296	0.450055	0.33599	Nme4	1
GO:0009312	oligosaccharide biosynthetic process	1/513	15/23174	0.285296	0.450055	0.33599	St6galnac5	1
GO:0014049	positive regulation of glutamate secretion	1/513	15/23174	0.285296	0.450055	0.33599	Grin2b	1
GO:0015669	gas transport	1/513	15/23174	0.285296	0.450055	0.33599	Car2	1
GO:0015919	peroxisomal membrane transport	1/513	15/23174	0.285296	0.450055	0.33599	Pex7	1
GO:0016973	poly(A)+ mRNA export from nucleus	1/513	15/23174	0.285296	0.450055	0.33599	Eny2	1
GO:0021694	cerebellar Purkinje cell layer formation	1/513	15/23174	0.285296	0.450055	0.33599	Rora	1
GO:0031268	pseudopodium organization	1/513	15/23174	0.285296	0.450055	0.33599	Apc	1
GO:0031958	corticosteroid receptor signaling pathway	1/513	15/23174	0.285296	0.450055	0.33599	Ntrk2	1
GO:0032222	regulation of synaptic transmission, cholinergic	1/513	15/23174	0.285296	0.450055	0.33599	Lama2	1
GO:0032785	negative regulation of DNA-templated transcription, elongation	1/513	15/23174	0.285296	0.450055	0.33599	Hnrnpu	1
GO:0033235	positive regulation of protein sumoylation	1/513	15/23174	0.285296	0.450055	0.33599	Sumo2	1
GO:0034393	positive regulation of smooth muscle cell apoptotic process	1/513	15/23174	0.285296	0.450055	0.33599	Pdcd4	1
GO:0034698	response to gonadotropin	1/513	15/23174	0.285296	0.450055	0.33599	Epha5	1
GO:0035337	fatty-acyl-CoA metabolic process	1/513	15/23174	0.285296	0.450055	0.33599	Acsl6	1
GO:0042095	interferon-gamma biosynthetic process	1/513	15/23174	0.285296	0.450055	0.33599	Gadd45g	1
GO:0042159	lipoprotein catabolic process	1/513	15/23174	0.285296	0.450055	0.33599	Apoe	1
GO:0042416	dopamine biosynthetic process	1/513	15/23174	0.285296	0.450055	0.33599	Tgfb2	1
GO:0042428	serotonin metabolic process	1/513	15/23174	0.285296	0.450055	0.33599	Spr	1
GO:0043217	myelin maintenance	1/513	15/23174	0.285296	0.450055	0.33599	Clu	1
GO:0044827	modulation by host of viral genome replication	1/513	15/23174	0.285296	0.450055	0.33599	Hspa8	1
GO:0045760	positive regulation of action potential	1/513	15/23174	0.285296	0.450055	0.33599	Pawr	1
GO:0048385	regulation of retinoic acid receptor signaling pathway	1/513	15/23174	0.285296	0.450055	0.33599	Dhrs3	1
GO:0055089	fatty acid homeostasis	1/513	15/23174	0.285296	0.450055	0.33599	Apoe	1
GO:0060134	prepulse inhibition	1/513	15/23174	0.285296	0.450055	0.33599	Nrxn1	1
GO:0060856	establishment of blood-brain barrier	1/513	15/23174	0.285296	0.450055	0.33599	Dmd	1
GO:0060965	negative regulation of gene silencing by miRNA	1/513	15/23174	0.285296	0.450055	0.33599	Trp53	1
GO:0061000	negative regulation of dendritic spine development	1/513	15/23174	0.285296	0.450055	0.33599	Hdac2	1
GO:0070254	mucus secretion	1/513	15/23174	0.285296	0.450055	0.33599	Cyba	1
GO:0070307	lens fiber cell development	1/513	15/23174	0.285296	0.450055	0.33599	Fgfr3	1
GO:0070593	dendrite self-avoidance	1/513	15/23174	0.285296	0.450055	0.33599	Bsg	1
GO:0071731	response to nitric oxide	1/513	15/23174	0.285296	0.450055	0.33599	Foxo1	1
GO:0072010	glomerular epithelium development	1/513	15/23174	0.285296	0.450055	0.33599	Notch2	1
GO:1900029	positive regulation of ruffle assembly	1/513	15/23174	0.285296	0.450055	0.33599	Cyfip1	1
GO:1900363	regulation of mRNA polyadenylation	1/513	15/23174	0.285296	0.450055	0.33599	Nudt21	1
GO:1900451	positive regulation of glutamate receptor signaling pathway	1/513	15/23174	0.285296	0.450055	0.33599	Cfl1	1
GO:1901213	regulation of transcription from RNA polymerase II promoter involved in heart development	1/513	15/23174	0.285296	0.450055	0.33599	Naca	1
GO:1903543	positive regulation of exosomal secretion	1/513	15/23174	0.285296	0.450055	0.33599	Sdc4	1
GO:1903729	regulation of plasma membrane organization	1/513	15/23174	0.285296	0.450055	0.33599	Tgfb2	1
GO:1904814	regulation of protein localization to chromosome, telomeric region	1/513	15/23174	0.285296	0.450055	0.33599	Cct4	1
GO:2000811	negative regulation of anoikis	1/513	15/23174	0.285296	0.450055	0.33599	Ntrk2	1
GO:2001241	positive regulation of extrinsic apoptotic signaling pathway in absence of ligand	1/513	15/23174	0.285296	0.450055	0.33599	Tgfb2	1
GO:2001256	regulation of store-operated calcium entry	1/513	15/23174	0.285296	0.450055	0.33599	Saraf	1
GO:0032388	positive regulation of intracellular transport	6/513	201/23174	0.286981	0.451793	0.337287	Prnp/Cd81/Mlc1/Gas6/Sar1b/Ran	6
GO:0007520	myoblast fusion	2/513	48/23174	0.287504	0.451793	0.337287	Cd81/Cd9	2
GO:0021988	olfactory lobe development	2/513	48/23174	0.287504	0.451793	0.337287	Eomes/Fgfr1	2
GO:0031648	protein destabilization	2/513	48/23174	0.287504	0.451793	0.337287	Prnp/Npm1	2
GO:0048483	autonomic nervous system development	2/513	48/23174	0.287504	0.451793	0.337287	Sox11/Sox4	2
GO:0050873	brown fat cell differentiation	2/513	48/23174	0.287504	0.451793	0.337287	Rarres2/Hnrnpu	2
GO:0051985	negative regulation of chromosome segregation	2/513	48/23174	0.287504	0.451793	0.337287	Zfp207/Apc	2
GO:0061912	selective autophagy	2/513	48/23174	0.287504	0.451793	0.337287	Sqstm1/Trp53	2
GO:0070534	protein K63-linked ubiquitination	2/513	48/23174	0.287504	0.451793	0.337287	Sash1/Trim27	2
GO:0090659	walking behavior	2/513	48/23174	0.287504	0.451793	0.337287	Kcnj10/Npc1	2
GO:0120193	tight junction organization	2/513	48/23174	0.287504	0.451793	0.337287	Ramp2/Gja1	2
GO:0040029	regulation of gene expression, epigenetic	8/513	282/23174	0.288129	0.452616	0.337901	Padi2/Mbd2/Rbm3/Trim27/Hdac2/H1f0/Trp53/Hnrnpu	8
GO:0007088	regulation of mitotic nuclear division	5/513	162/23174	0.289726	0.454646	0.339417	Fgfr3/Zfp207/Apc/Stag1/Hnrnpu	5
GO:0071356	cellular response to tumor necrosis factor	5/513	162/23174	0.289726	0.454646	0.339417	Rps3/Gas6/Cfl1/Gpd1/Rora	5
GO:2001257	regulation of cation channel activity	5/513	162/23174	0.289726	0.454646	0.339417	Nrxn1/Ank2/Cfl1/S100a1/Dmd	5
GO:0010466	negative regulation of peptidase activity	7/513	242/23174	0.290001	0.454869	0.339584	Cst3/Timp2/Agt/Pcsk1n/Gas6/Serpine2/Timp4	7
GO:0071621	granulocyte chemotaxis	4/513	123/23174	0.29007	0.454869	0.339584	Rarres2/Prkca/Mdk/Prex1	4
GO:0007254	JNK cascade	6/513	202/23174	0.290798	0.455347	0.33994	Rps3/Sash1/Sirpa/Cbs/Gadd45g/Lmnb1	6
GO:0002088	lens development in camera-type eye	3/513	85/23174	0.290882	0.455347	0.33994	Fgfr3/Sox11/Gja1	3
GO:0014032	neural crest cell development	3/513	85/23174	0.290882	0.455347	0.33994	Sox11/Cfl1/Coro1c	3
GO:0035418	protein localization to synapse	3/513	85/23174	0.290882	0.455347	0.33994	Nrxn1/Clstn1/Dlgap1	3
GO:1901863	positive regulation of muscle tissue development	3/513	85/23174	0.290882	0.455347	0.33994	Naca/Gja1/Fgfr1	3
GO:0031334	positive regulation of protein complex assembly	7/513	243/23174	0.293482	0.458588	0.34236	Clu/Rps3/Rack1/Cyfip1/Trim27/Trp53/Apc	7
GO:1903039	positive regulation of leukocyte cell-cell adhesion	6/513	203/23174	0.294625	0.458588	0.34236	Pawr/Cd81/Rps3/Mdk/Sirpa/Hspd1	6
GO:0001960	negative regulation of cytokine-mediated signaling pathway	2/513	49/23174	0.295727	0.458588	0.34236	Padi2/Gas6	2
GO:0032941	secretion by tissue	2/513	49/23174	0.295727	0.458588	0.34236	Cyba/Gja1	2
GO:0033173	calcineurin-NFAT signaling cascade	2/513	49/23174	0.295727	0.458588	0.34236	Prnp/Lmcd1	2
GO:0060612	adipose tissue development	2/513	49/23174	0.295727	0.458588	0.34236	Selenom/Cdk4	2
GO:0061900	glial cell activation	2/513	49/23174	0.295727	0.458588	0.34236	Clu/Agt	2
GO:0090329	regulation of DNA-dependent DNA replication	2/513	49/23174	0.295727	0.458588	0.34236	Npm1/Fgfr1	2
GO:0060079	excitatory postsynaptic potential	3/513	86/23174	0.296933	0.458588	0.34236	Igsf11/Nrxn1/Grin2b	3
GO:0035303	regulation of dephosphorylation	5/513	164/23174	0.298316	0.458588	0.34236	Pawr/Tgfb2/Hsp90ab1/Ppp2r5a/Rpl5	5
GO:0043122	regulation of I-kappaB kinase/NF-kappaB signaling	5/513	164/23174	0.298316	0.458588	0.34236	S100a13/Sqstm1/Gprc5b/Sirpa/Rora	5
GO:0071560	cellular response to transforming growth factor beta stimulus	6/513	204/23174	0.298463	0.458588	0.34236	Htra1/Tgfb2/Hsp90ab1/Cav2/Trp53/Pmepa1	6
GO:0010212	response to ionizing radiation	4/513	125/23174	0.300007	0.458588	0.34236	Rpl26/Ccnd2/Egr1/Trp53	4
GO:0032273	positive regulation of protein polymerization	4/513	125/23174	0.300007	0.458588	0.34236	Rps3/Cyfip1/Trim27/Apc	4
GO:1901293	nucleoside phosphate biosynthetic process	8/513	286/23174	0.301011	0.458588	0.34236	Pfkl/Aldoc/Aldoa/Gpd1/Atp5b/Acsl6/Trp53/Nme4	8
GO:0001886	endothelial cell morphogenesis	1/513	16/23174	0.301127	0.458588	0.34236	Arhgef26	1
GO:0002070	epithelial cell maturation	1/513	16/23174	0.301127	0.458588	0.34236	Gja1	1
GO:0002407	dendritic cell chemotaxis	1/513	16/23174	0.301127	0.458588	0.34236	Gas6	1
GO:0002544	chronic inflammatory response	1/513	16/23174	0.301127	0.458588	0.34236	Gja1	1
GO:0002689	negative regulation of leukocyte chemotaxis	1/513	16/23174	0.301127	0.458588	0.34236	Padi2	1
GO:0002830	positive regulation of type 2 immune response	1/513	16/23174	0.301127	0.458588	0.34236	Cd81	1
GO:0003222	ventricular trabecula myocardium morphogenesis	1/513	16/23174	0.301127	0.458588	0.34236	Tgfb2	1
GO:0006044	N-acetylglucosamine metabolic process	1/513	16/23174	0.301127	0.458588	0.34236	Chst2	1
GO:0006103	2-oxoglutarate metabolic process	1/513	16/23174	0.301127	0.458588	0.34236	Phyh	1
GO:0006359	regulation of transcription by RNA polymerase III	1/513	16/23174	0.301127	0.458588	0.34236	Prdx5	1
GO:0006684	sphingomyelin metabolic process	1/513	16/23174	0.301127	0.458588	0.34236	Smpdl3a	1
GO:0006825	copper ion transport	1/513	16/23174	0.301127	0.458588	0.34236	Fkbp4	1
GO:0007250	activation of NF-kappaB-inducing kinase activity	1/513	16/23174	0.301127	0.458588	0.34236	Agt	1
GO:0007512	adult heart development	1/513	16/23174	0.301127	0.458588	0.34236	Gja1	1
GO:0009218	pyrimidine ribonucleotide metabolic process	1/513	16/23174	0.301127	0.458588	0.34236	Nme4	1
GO:0010224	response to UV-B	1/513	16/23174	0.301127	0.458588	0.34236	Hmgn1	1
GO:0010310	regulation of hydrogen peroxide metabolic process	1/513	16/23174	0.301127	0.458588	0.34236	Prdx2	1
GO:0010875	positive regulation of cholesterol efflux	1/513	16/23174	0.301127	0.458588	0.34236	Apoe	1
GO:0014067	negative regulation of phosphatidylinositol 3-kinase signaling	1/513	16/23174	0.301127	0.458588	0.34236	Serpine2	1
GO:0015697	quaternary ammonium group transport	1/513	16/23174	0.301127	0.458588	0.34236	Slc22a4	1
GO:0016540	protein autoprocessing	1/513	16/23174	0.301127	0.458588	0.34236	Ctsl	1
GO:0032230	positive regulation of synaptic transmission, GABAergic	1/513	16/23174	0.301127	0.458588	0.34236	Car2	1
GO:0032570	response to progesterone	1/513	16/23174	0.301127	0.458588	0.34236	Tgfb2	1
GO:0032688	negative regulation of interferon-beta production	1/513	16/23174	0.301127	0.458588	0.34236	Sirpa	1
GO:0034315	regulation of Arp2/3 complex-mediated actin nucleation	1/513	16/23174	0.301127	0.458588	0.34236	Cyfip1	1
GO:0035235	ionotropic glutamate receptor signaling pathway	1/513	16/23174	0.301127	0.458588	0.34236	Grin2b	1
GO:0036035	osteoclast development	1/513	16/23174	0.301127	0.458588	0.34236	Notch2	1
GO:0036445	neuronal stem cell division	1/513	16/23174	0.301127	0.458588	0.34236	Fgfr1	1
GO:0042359	vitamin D metabolic process	1/513	16/23174	0.301127	0.458588	0.34236	Fgfr1	1
GO:0042407	cristae formation	1/513	16/23174	0.301127	0.458588	0.34236	Chchd10	1
GO:0042448	progesterone metabolic process	1/513	16/23174	0.301127	0.458588	0.34236	Egr1	1
GO:0043374	CD8-positive, alpha-beta T cell differentiation	1/513	16/23174	0.301127	0.458588	0.34236	Eomes	1
GO:0043518	negative regulation of DNA damage response, signal transduction by p53 class mediator	1/513	16/23174	0.301127	0.458588	0.34236	Pttg1ip	1
GO:0044320	cellular response to leptin stimulus	1/513	16/23174	0.301127	0.458588	0.34236	Mt3	1
GO:0045898	regulation of RNA polymerase II transcriptional preinitiation complex assembly	1/513	16/23174	0.301127	0.458588	0.34236	Trp53	1
GO:0045947	negative regulation of translational initiation	1/513	16/23174	0.301127	0.458588	0.34236	Rpl13a	1
GO:0045989	positive regulation of striated muscle contraction	1/513	16/23174	0.301127	0.458588	0.34236	Atp1a1	1
GO:0046337	phosphatidylethanolamine metabolic process	1/513	16/23174	0.301127	0.458588	0.34236	Slc27a1	1
GO:0048820	hair follicle maturation	1/513	16/23174	0.301127	0.458588	0.34236	Tgfb2	1
GO:0050755	chemokine metabolic process	1/513	16/23174	0.301127	0.458588	0.34236	Egr1	1
GO:0051151	negative regulation of smooth muscle cell differentiation	1/513	16/23174	0.301127	0.458588	0.34236	Pdcd4	1
GO:0055057	neuroblast division	1/513	16/23174	0.301127	0.458588	0.34236	Fgfr1	1
GO:0055070	copper ion homeostasis	1/513	16/23174	0.301127	0.458588	0.34236	Prnp	1
GO:0060026	convergent extension	1/513	16/23174	0.301127	0.458588	0.34236	Frzb	1
GO:0060314	regulation of ryanodine-sensitive calcium-release channel activity	1/513	16/23174	0.301127	0.458588	0.34236	Dmd	1
GO:0060979	vasculogenesis involved in coronary vascular morphogenesis	1/513	16/23174	0.301127	0.458588	0.34236	Fgfr1	1
GO:0062033	positive regulation of mitotic sister chromatid segregation	1/513	16/23174	0.301127	0.458588	0.34236	Hnrnpu	1
GO:0070200	establishment of protein localization to telomere	1/513	16/23174	0.301127	0.458588	0.34236	Cct4	1
GO:0070885	negative regulation of calcineurin-NFAT signaling cascade	1/513	16/23174	0.301127	0.458588	0.34236	Prnp	1
GO:0070932	histone H3 deacetylation	1/513	16/23174	0.301127	0.458588	0.34236	Hdac2	1
GO:0071498	cellular response to fluid shear stress	1/513	16/23174	0.301127	0.458588	0.34236	Ass1	1
GO:0072109	glomerular mesangium development	1/513	16/23174	0.301127	0.458588	0.34236	Egr1	1
GO:0072529	pyrimidine-containing compound catabolic process	1/513	16/23174	0.301127	0.458588	0.34236	Dctpp1	1
GO:0090335	regulation of brown fat cell differentiation	1/513	16/23174	0.301127	0.458588	0.34236	Hnrnpu	1
GO:0099640	axo-dendritic protein transport	1/513	16/23174	0.301127	0.458588	0.34236	Hnrnpu	1
GO:0106057	negative regulation of calcineurin-mediated signaling	1/513	16/23174	0.301127	0.458588	0.34236	Prnp	1
GO:1901160	primary amino compound metabolic process	1/513	16/23174	0.301127	0.458588	0.34236	Spr	1
GO:1901524	regulation of mitophagy	1/513	16/23174	0.301127	0.458588	0.34236	Trp53	1
GO:1901722	regulation of cell proliferation involved in kidney development	1/513	16/23174	0.301127	0.458588	0.34236	Egr1	1
GO:1902187	negative regulation of viral release from host cell	1/513	16/23174	0.301127	0.458588	0.34236	Trim27	1
GO:1902188	positive regulation of viral release from host cell	1/513	16/23174	0.301127	0.458588	0.34236	Cav2	1
GO:1902337	regulation of apoptotic process involved in morphogenesis	1/513	16/23174	0.301127	0.458588	0.34236	Tgfb2	1
GO:1902993	positive regulation of amyloid precursor protein catabolic process	1/513	16/23174	0.301127	0.458588	0.34236	Clu	1
GO:1903541	regulation of exosomal secretion	1/513	16/23174	0.301127	0.458588	0.34236	Sdc4	1
GO:2000291	regulation of myoblast proliferation	1/513	16/23174	0.301127	0.458588	0.34236	Malat1	1
GO:0032642	regulation of chemokine production	3/513	87/23174	0.302992	0.461271	0.344363	Hmgb1/Sirpa/Egr1	3
GO:0000288	nuclear-transcribed mRNA catabolic process, deadenylation-dependent decay	2/513	50/23174	0.303936	0.461612	0.344618	Pabpc1/Btg2	2
GO:0001523	retinoid metabolic process	2/513	50/23174	0.303936	0.461612	0.344618	Rarres2/Dhrs3	2
GO:0008038	neuron recognition	2/513	50/23174	0.303936	0.461612	0.344618	Ptprz1/Bsg	2
GO:0030865	cortical cytoskeleton organization	2/513	50/23174	0.303936	0.461612	0.344618	Cavin3/Coro1c	2
GO:0045124	regulation of bone resorption	2/513	50/23174	0.303936	0.461612	0.344618	Prkca/Car2	2
GO:0061001	regulation of dendritic spine morphogenesis	2/513	50/23174	0.303936	0.461612	0.344618	Cfl1/Caprin1	2
GO:0071622	regulation of granulocyte chemotaxis	2/513	50/23174	0.303936	0.461612	0.344618	Rarres2/Mdk	2
GO:0050852	T cell receptor signaling pathway	4/513	126/23174	0.30499	0.463057	0.345696	Pawr/Prnp/Cd81/Rps3	4
GO:1902115	regulation of organelle assembly	6/513	206/23174	0.306167	0.464686	0.346913	Nrxn1/Sdc4/Npm1/Hdac2/Stag1/Hnrnpu	6
GO:0007548	sex differentiation	8/513	288/23174	0.307502	0.466554	0.348307	Agt/Tgfb2/H3f3b/Hnrnpk/Gja1/Lfng/Hmgb2/Fkbp4	8
GO:0000041	transition metal ion transport	3/513	88/23174	0.309055	0.468595	0.349831	Mt3/Sfxn1/Fkbp4	3
GO:0006112	energy reserve metabolic process	3/513	88/23174	0.309055	0.468595	0.349831	Mt3/Sorbs1/Hmgb1	3
GO:0051592	response to calcium ion	4/513	127/23174	0.309983	0.468802	0.349985	Cpne2/Nrxn1/S100a16/Gpld1	4
GO:0071219	cellular response to molecule of bacterial origin	8/513	289/23174	0.310758	0.468802	0.349985	Prkca/Sash1/Selenos/Hmgb1/Sirpa/Cdk4/Prdx2/Pdcd4	8
GO:0090407	organophosphate biosynthetic process	13/513	498/23174	0.311531	0.468802	0.349985	Acsl3/Ckb/Pfkl/Aldoc/Lcat/Aldoa/Gpd1/Agpat3/Atp5b/Slc27a1/Acsl6/Trp53/Nme4	13
GO:0006111	regulation of gluconeogenesis	2/513	51/23174	0.312127	0.468802	0.349985	Pgp/Foxo1	2
GO:0017145	stem cell division	2/513	51/23174	0.312127	0.468802	0.349985	Tgfb2/Fgfr1	2
GO:0030071	regulation of mitotic metaphase/anaphase transition	2/513	51/23174	0.312127	0.468802	0.349985	Zfp207/Apc	2
GO:0030834	regulation of actin filament depolymerization	2/513	51/23174	0.312127	0.468802	0.349985	Cfl1/Cfl2	2
GO:0032355	response to estradiol	2/513	51/23174	0.312127	0.468802	0.349985	Prkca/H2afz	2
GO:0045912	negative regulation of carbohydrate metabolic process	2/513	51/23174	0.312127	0.468802	0.349985	Pgp/Trp53	2
GO:0051196	regulation of coenzyme metabolic process	2/513	51/23174	0.312127	0.468802	0.349985	Gpd1/Trp53	2
GO:0060428	lung epithelium development	2/513	51/23174	0.312127	0.468802	0.349985	Fgfr3/Nfib	2
GO:0070542	response to fatty acid	2/513	51/23174	0.312127	0.468802	0.349985	Scd2/Cdk4	2
GO:2001222	regulation of neuron migration	2/513	51/23174	0.312127	0.468802	0.349985	Ptprz1/Mdk	2
GO:0048839	inner ear development	6/513	208/23174	0.313906	0.468802	0.349985	Tgfb2/Fgfr3/Frzb/Anp32b/Sdc4/Fgfr1	6
GO:0071559	response to transforming growth factor beta	6/513	208/23174	0.313906	0.468802	0.349985	Htra1/Tgfb2/Hsp90ab1/Cav2/Trp53/Pmepa1	6
GO:0030031	cell projection assembly	13/513	499/23174	0.314008	0.468802	0.349985	Prdx6/Arhgef26/Ttll3/Ttyh1/Nrxn1/Rfx4/Cfl1/Lpar1/Tmem80/Coro1c/Gpm6a/Cyfip1/Apc	13
GO:0050830	defense response to Gram-positive bacterium	4/513	128/23174	0.314983	0.468802	0.349985	Rarres2/Rpl39/Fau/Hmgb2	4
GO:0001708	cell fate specification	3/513	89/23174	0.315123	0.468802	0.349985	Eomes/Fgfr1/Apc	3
GO:0019226	transmission of nerve impulse	3/513	89/23174	0.315123	0.468802	0.349985	Pawr/Ntrk2/Agt	3
GO:0031016	pancreas development	3/513	89/23174	0.315123	0.468802	0.349985	Clu/Sox4/Cdk6	3
GO:1903524	positive regulation of blood circulation	3/513	89/23174	0.315123	0.468802	0.349985	Tgfb2/Atp1a1/Gja1	3
GO:0000188	inactivation of MAPK activity	1/513	17/23174	0.316609	0.468802	0.349985	Prkca	1
GO:0001921	positive regulation of receptor recycling	1/513	17/23174	0.316609	0.468802	0.349985	Eps15	1
GO:0001967	suckling behavior	1/513	17/23174	0.316609	0.468802	0.349985	Grin2b	1
GO:0002836	positive regulation of response to tumor cell	1/513	17/23174	0.316609	0.468802	0.349985	Hspd1	1
GO:0002839	positive regulation of immune response to tumor cell	1/513	17/23174	0.316609	0.468802	0.349985	Hspd1	1
GO:0006474	N-terminal protein amino acid acetylation	1/513	17/23174	0.316609	0.468802	0.349985	Sox4	1
GO:0006625	protein targeting to peroxisome	1/513	17/23174	0.316609	0.468802	0.349985	Pex7	1
GO:0006833	water transport	1/513	17/23174	0.316609	0.468802	0.349985	Slc14a1	1
GO:0008210	estrogen metabolic process	1/513	17/23174	0.316609	0.468802	0.349985	Comt	1
GO:0009109	coenzyme catabolic process	1/513	17/23174	0.316609	0.468802	0.349985	Cbr3	1
GO:0009886	post-embryonic animal morphogenesis	1/513	17/23174	0.316609	0.468802	0.349985	Hmgn1	1
GO:0032460	negative regulation of protein oligomerization	1/513	17/23174	0.316609	0.468802	0.349985	Clu	1
GO:0032780	negative regulation of ATPase activity	1/513	17/23174	0.316609	0.468802	0.349985	Atpif1	1
GO:0035020	regulation of Rac protein signal transduction	1/513	17/23174	0.316609	0.468802	0.349985	Stmn3	1
GO:0035372	protein localization to microtubule	1/513	17/23174	0.316609	0.468802	0.349985	Hnrnpu	1
GO:0036065	fucosylation	1/513	17/23174	0.316609	0.468802	0.349985	Lfng	1
GO:0042415	norepinephrine metabolic process	1/513	17/23174	0.316609	0.468802	0.349985	Spr	1
GO:0042659	regulation of cell fate specification	1/513	17/23174	0.316609	0.468802	0.349985	Fgfr1	1
GO:0042756	drinking behavior	1/513	17/23174	0.316609	0.468802	0.349985	Agt	1
GO:0043574	peroxisomal transport	1/513	17/23174	0.316609	0.468802	0.349985	Pex7	1
GO:0045026	plasma membrane fusion	1/513	17/23174	0.316609	0.468802	0.349985	Cd9	1
GO:0045603	positive regulation of endothelial cell differentiation	1/513	17/23174	0.316609	0.468802	0.349985	Tmem100	1
GO:0045725	positive regulation of glycogen biosynthetic process	1/513	17/23174	0.316609	0.468802	0.349985	Sorbs1	1
GO:0045821	positive regulation of glycolytic process	1/513	17/23174	0.316609	0.468802	0.349985	Gpd1	1
GO:0048291	isotype switching to IgG isotypes	1/513	17/23174	0.316609	0.468802	0.349985	Hspd1	1
GO:0048368	lateral mesoderm development	1/513	17/23174	0.316609	0.468802	0.349985	Fgfr1	1
GO:0050665	hydrogen peroxide biosynthetic process	1/513	17/23174	0.316609	0.468802	0.349985	Cyba	1
GO:0050855	regulation of B cell receptor signaling pathway	1/513	17/23174	0.316609	0.468802	0.349985	Cd81	1
GO:0060149	negative regulation of posttranscriptional gene silencing	1/513	17/23174	0.316609	0.468802	0.349985	Trp53	1
GO:0060628	regulation of ER to Golgi vesicle-mediated transport	1/513	17/23174	0.316609	0.468802	0.349985	Sar1b	1
GO:0060788	ectodermal placode formation	1/513	17/23174	0.316609	0.468802	0.349985	Hdac2	1
GO:0060967	negative regulation of gene silencing by RNA	1/513	17/23174	0.316609	0.468802	0.349985	Trp53	1
GO:0061158	3'-UTR-mediated mRNA destabilization	1/513	17/23174	0.316609	0.468802	0.349985	Qk	1
GO:0070243	regulation of thymocyte apoptotic process	1/513	17/23174	0.316609	0.468802	0.349985	Trp53	1
GO:0070886	positive regulation of calcineurin-NFAT signaling cascade	1/513	17/23174	0.316609	0.468802	0.349985	Lmcd1	1
GO:0071625	vocalization behavior	1/513	17/23174	0.316609	0.468802	0.349985	Nrxn1	1
GO:0071697	ectodermal placode morphogenesis	1/513	17/23174	0.316609	0.468802	0.349985	Hdac2	1
GO:0072662	protein localization to peroxisome	1/513	17/23174	0.316609	0.468802	0.349985	Pex7	1
GO:0072663	establishment of protein localization to peroxisome	1/513	17/23174	0.316609	0.468802	0.349985	Pex7	1
GO:0090192	regulation of glomerulus development	1/513	17/23174	0.316609	0.468802	0.349985	Egr1	1
GO:0090502	RNA phosphodiester bond hydrolysis, endonucleolytic	1/513	17/23174	0.316609	0.468802	0.349985	Npm1	1
GO:0106058	positive regulation of calcineurin-mediated signaling	1/513	17/23174	0.316609	0.468802	0.349985	Lmcd1	1
GO:1900746	regulation of vascular endothelial growth factor signaling pathway	1/513	17/23174	0.316609	0.468802	0.349985	Cd63	1
GO:1903209	positive regulation of oxidative stress-induced cell death	1/513	17/23174	0.316609	0.468802	0.349985	Pawr	1
GO:1903960	negative regulation of anion transmembrane transport	1/513	17/23174	0.316609	0.468802	0.349985	Prkca	1
GO:1904748	regulation of apoptotic process involved in development	1/513	17/23174	0.316609	0.468802	0.349985	Tgfb2	1
GO:1904889	regulation of excitatory synapse assembly	1/513	17/23174	0.316609	0.468802	0.349985	Nrxn1	1
GO:1905244	regulation of modification of synaptic structure	1/513	17/23174	0.316609	0.468802	0.349985	Cyfip1	1
GO:2000380	regulation of mesoderm development	1/513	17/23174	0.316609	0.468802	0.349985	Fgfr1	1
GO:2001028	positive regulation of endothelial cell chemotaxis	1/513	17/23174	0.316609	0.468802	0.349985	Fgfr1	1
GO:0007005	mitochondrion organization	12/513	458/23174	0.316946	0.469147	0.350243	Them4/Chchd10/Acaa2/Sqstm1/Atpif1/Srebf1/Cav2/Cox7a2l/Timm22/Hspd1/Gclc/Trp53	12
GO:0010712	regulation of collagen metabolic process	2/513	52/23174	0.320297	0.472238	0.35255	Fgfr3/Prdx5	2
GO:0016101	diterpenoid metabolic process	2/513	52/23174	0.320297	0.472238	0.35255	Rarres2/Dhrs3	2
GO:0035924	cellular response to vascular endothelial growth factor stimulus	2/513	52/23174	0.320297	0.472238	0.35255	Ramp2/Cd63	2
GO:0043666	regulation of phosphoprotein phosphatase activity	2/513	52/23174	0.320297	0.472238	0.35255	Pawr/Hsp90ab1	2
GO:0048247	lymphocyte chemotaxis	2/513	52/23174	0.320297	0.472238	0.35255	Padi2/Gas6	2
GO:0070265	necrotic cell death	2/513	52/23174	0.320297	0.472238	0.35255	Mt3/Trp53	2
GO:0072527	pyrimidine-containing compound metabolic process	2/513	52/23174	0.320297	0.472238	0.35255	Dctpp1/Nme4	2
GO:0072698	protein localization to microtubule cytoskeleton	2/513	52/23174	0.320297	0.472238	0.35255	Apc/Hnrnpu	2
GO:0097720	calcineurin-mediated signaling	2/513	52/23174	0.320297	0.472238	0.35255	Prnp/Lmcd1	2
GO:0099518	vesicle cytoskeletal trafficking	2/513	52/23174	0.320297	0.472238	0.35255	Sybu/Kif1a	2
GO:1901799	negative regulation of proteasomal protein catabolic process	2/513	52/23174	0.320297	0.472238	0.35255	Rpl11/Hsp90ab1	2
GO:1903202	negative regulation of oxidative stress-induced cell death	2/513	52/23174	0.320297	0.472238	0.35255	Gpr37l1/Rack1	2
GO:0014031	mesenchymal cell development	3/513	90/23174	0.321194	0.473249	0.353305	Sox11/Cfl1/Coro1c	3
GO:0040014	regulation of multicellular organism growth	3/513	90/23174	0.321194	0.473249	0.353305	Agt/Cdk4/Spr	3
GO:0019935	cyclic-nucleotide-mediated signaling	6/513	210/23174	0.321675	0.473803	0.353719	Calcrl/Apoe/Ramp1/Epha5/Ramp2/Lpar1	6
GO:0006909	phagocytosis	9/513	334/23174	0.321925	0.474015	0.353877	Cd302/Gas6/Hspa8/Clcn3/Cyba/Mfge8/Sirpa/Rack1/Coro1c	9
GO:0042129	regulation of T cell proliferation	5/513	170/23174	0.324311	0.476748	0.355917	Pawr/Prnp/Cd81/Rps3/Sdc4	5
GO:0007281	germ cell development	9/513	335/23174	0.324995	0.476748	0.355917	Ptn/H3f3b/Mdk/Qk/Hspa2/Rps6/Selenof/H3f3a/Hmgb2	9
GO:1902850	microtubule cytoskeleton organization involved in mitosis	4/513	130/23174	0.325002	0.476748	0.355917	Stmn1/Zfp207/Stag1/Hnrnpu	4
GO:0032602	chemokine production	3/513	91/23174	0.327265	0.476748	0.355917	Hmgb1/Sirpa/Egr1	3
GO:0048864	stem cell development	3/513	91/23174	0.327265	0.476748	0.355917	Sox11/Cfl1/Coro1c	3
GO:0002697	regulation of immune effector process	11/513	420/23174	0.32802	0.476748	0.355917	Htra1/Cd81/Tgfb2/Rps19/Gprc5b/Hspa8/Hmgb1/Hspd1/Pcbp2/Lamp1/Tmbim6	11
GO:0018209	peptidyl-serine modification	9/513	336/23174	0.328071	0.476748	0.355917	Ntrk2/Agt/Prkca/Gas6/Nrxn1/Hsp90ab1/Pkn2/Rack1/Dmd	9
GO:0002720	positive regulation of cytokine production involved in immune response	2/513	53/23174	0.328443	0.476748	0.355917	Cd81/Gprc5b	2
GO:0010823	negative regulation of mitochondrion organization	2/513	53/23174	0.328443	0.476748	0.355917	Acaa2/Trp53	2
GO:0032210	regulation of telomere maintenance via telomerase	2/513	53/23174	0.328443	0.476748	0.355917	Cct4/Hnrnpu	2
GO:0045777	positive regulation of blood pressure	2/513	53/23174	0.328443	0.476748	0.355917	Agt/Cyba	2
GO:0048546	digestive tract morphogenesis	2/513	53/23174	0.328443	0.476748	0.355917	Fgfr3/Sox11	2
GO:0060761	negative regulation of response to cytokine stimulus	2/513	53/23174	0.328443	0.476748	0.355917	Padi2/Gas6	2
GO:0071242	cellular response to ammonium ion	2/513	53/23174	0.328443	0.476748	0.355917	Gabrb1/Sorbs1	2
GO:0098815	modulation of excitatory postsynaptic potential	2/513	53/23174	0.328443	0.476748	0.355917	Igsf11/Nrxn1	2
GO:1900408	negative regulation of cellular response to oxidative stress	2/513	53/23174	0.328443	0.476748	0.355917	Gpr37l1/Rack1	2
GO:1904705	regulation of vascular smooth muscle cell proliferation	2/513	53/23174	0.328443	0.476748	0.355917	Agt/Pdcd4	2
GO:1990874	vascular smooth muscle cell proliferation	2/513	53/23174	0.328443	0.476748	0.355917	Agt/Pdcd4	2
GO:0030705	cytoskeleton-dependent intracellular transport	5/513	171/23174	0.32867	0.476748	0.355917	Hspa8/Sybu/Kif1a/Lamp1/Hnrnpu	5
GO:0050707	regulation of cytokine secretion	6/513	212/23174	0.329473	0.476748	0.355917	Agt/Gas6/Mdk/Hmgb1/Hspd1/Trim27	6
GO:1901568	fatty acid derivative metabolic process	4/513	131/23174	0.330021	0.476748	0.355917	Mgll/Acsl6/Acox1/Pdpn	4
GO:0001710	mesodermal cell fate commitment	1/513	18/23174	0.331748	0.476748	0.355917	Fgfr1	1
GO:0001991	regulation of systemic arterial blood pressure by circulatory renin-angiotensin	1/513	18/23174	0.331748	0.476748	0.355917	Agt	1
GO:0005980	glycogen catabolic process	1/513	18/23174	0.331748	0.476748	0.355917	Hmgb1	1
GO:0006851	mitochondrial calcium ion transmembrane transport	1/513	18/23174	0.331748	0.476748	0.355917	Mcur1	1
GO:0007252	I-kappaB phosphorylation	1/513	18/23174	0.331748	0.476748	0.355917	Sirpa	1
GO:0007398	ectoderm development	1/513	18/23174	0.331748	0.476748	0.355917	Tpt1	1
GO:0009251	glucan catabolic process	1/513	18/23174	0.331748	0.476748	0.355917	Hmgb1	1
GO:0009309	amine biosynthetic process	1/513	18/23174	0.331748	0.476748	0.355917	Odc1	1
GO:0010763	positive regulation of fibroblast migration	1/513	18/23174	0.331748	0.476748	0.355917	Fgfr1	1
GO:0010832	negative regulation of myotube differentiation	1/513	18/23174	0.331748	0.476748	0.355917	Bhlhe41	1
GO:0014061	regulation of norepinephrine secretion	1/513	18/23174	0.331748	0.476748	0.355917	Agt	1
GO:0016584	nucleosome positioning	1/513	18/23174	0.331748	0.476748	0.355917	H1f0	1
GO:0018904	ether metabolic process	1/513	18/23174	0.331748	0.476748	0.355917	Pex7	1
GO:0020027	hemoglobin metabolic process	1/513	18/23174	0.331748	0.476748	0.355917	Prmt1	1
GO:0030002	cellular anion homeostasis	1/513	18/23174	0.331748	0.476748	0.355917	Ckb	1
GO:0030320	cellular monovalent inorganic anion homeostasis	1/513	18/23174	0.331748	0.476748	0.355917	Ckb	1
GO:0030813	positive regulation of nucleotide catabolic process	1/513	18/23174	0.331748	0.476748	0.355917	Gpd1	1
GO:0030952	establishment or maintenance of cytoskeleton polarity	1/513	18/23174	0.331748	0.476748	0.355917	Ckap5	1
GO:0031281	positive regulation of cyclase activity	1/513	18/23174	0.331748	0.476748	0.355917	Timp2	1
GO:0032700	negative regulation of interleukin-17 production	1/513	18/23174	0.331748	0.476748	0.355917	Prnp	1
GO:0032793	positive regulation of CREB transcription factor activity	1/513	18/23174	0.331748	0.476748	0.355917	Epha5	1
GO:0033574	response to testosterone	1/513	18/23174	0.331748	0.476748	0.355917	Cdk4	1
GO:0033604	negative regulation of catecholamine secretion	1/513	18/23174	0.331748	0.476748	0.355917	Abat	1
GO:0034063	stress granule assembly	1/513	18/23174	0.331748	0.476748	0.355917	Rps23	1
GO:0034312	diol biosynthetic process	1/513	18/23174	0.331748	0.476748	0.355917	Spr	1
GO:0042401	cellular biogenic amine biosynthetic process	1/513	18/23174	0.331748	0.476748	0.355917	Odc1	1
GO:0042447	hormone catabolic process	1/513	18/23174	0.331748	0.476748	0.355917	Acaa1a	1
GO:0044321	response to leptin	1/513	18/23174	0.331748	0.476748	0.355917	Mt3	1
GO:0045019	negative regulation of nitric oxide biosynthetic process	1/513	18/23174	0.331748	0.476748	0.355917	Sirpa	1
GO:0045721	negative regulation of gluconeogenesis	1/513	18/23174	0.331748	0.476748	0.355917	Pgp	1
GO:0045722	positive regulation of gluconeogenesis	1/513	18/23174	0.331748	0.476748	0.355917	Foxo1	1
GO:0045837	negative regulation of membrane potential	1/513	18/23174	0.331748	0.476748	0.355917	Ptn	1
GO:0048143	astrocyte activation	1/513	18/23174	0.331748	0.476748	0.355917	Agt	1
GO:0048243	norepinephrine secretion	1/513	18/23174	0.331748	0.476748	0.355917	Agt	1
GO:0048268	clathrin coat assembly	1/513	18/23174	0.331748	0.476748	0.355917	Eps15	1
GO:0048711	positive regulation of astrocyte differentiation	1/513	18/23174	0.331748	0.476748	0.355917	Serpine2	1
GO:0050961	detection of temperature stimulus involved in sensory perception	1/513	18/23174	0.331748	0.476748	0.355917	Pawr	1
GO:0050965	detection of temperature stimulus involved in sensory perception of pain	1/513	18/23174	0.331748	0.476748	0.355917	Pawr	1
GO:0051197	positive regulation of coenzyme metabolic process	1/513	18/23174	0.331748	0.476748	0.355917	Gpd1	1
GO:0060547	negative regulation of necrotic cell death	1/513	18/23174	0.331748	0.476748	0.355917	Mt3	1
GO:0060850	regulation of transcription involved in cell fate commitment	1/513	18/23174	0.331748	0.476748	0.355917	Rora	1
GO:0071605	monocyte chemotactic protein-1 production	1/513	18/23174	0.331748	0.476748	0.355917	Hmgb1	1
GO:0071637	regulation of monocyte chemotactic protein-1 production	1/513	18/23174	0.331748	0.476748	0.355917	Hmgb1	1
GO:0071696	ectodermal placode development	1/513	18/23174	0.331748	0.476748	0.355917	Hdac2	1
GO:0086011	membrane repolarization during action potential	1/513	18/23174	0.331748	0.476748	0.355917	Kcnn2	1
GO:0097091	synaptic vesicle clustering	1/513	18/23174	0.331748	0.476748	0.355917	Nrxn1	1
GO:0099150	regulation of postsynaptic specialization assembly	1/513	18/23174	0.331748	0.476748	0.355917	Nrxn1	1
GO:0150052	regulation of postsynapse assembly	1/513	18/23174	0.331748	0.476748	0.355917	Nrxn1	1
GO:1902547	regulation of cellular response to vascular endothelial growth factor stimulus	1/513	18/23174	0.331748	0.476748	0.355917	Cd63	1
GO:1903599	positive regulation of autophagy of mitochondrion	1/513	18/23174	0.331748	0.476748	0.355917	Atpif1	1
GO:1904406	negative regulation of nitric oxide metabolic process	1/513	18/23174	0.331748	0.476748	0.355917	Sirpa	1
GO:1904706	negative regulation of vascular smooth muscle cell proliferation	1/513	18/23174	0.331748	0.476748	0.355917	Pdcd4	1
GO:2000810	regulation of bicellular tight junction assembly	1/513	18/23174	0.331748	0.476748	0.355917	Gja1	1
GO:2000846	regulation of corticosteroid hormone secretion	1/513	18/23174	0.331748	0.476748	0.355917	Agt	1
GO:1901654	response to ketone	5/513	172/23174	0.333035	0.478444	0.357184	Epha5/Tgfb2/Cdk4/Hnrnpk/Hnrnpu	5
GO:0006885	regulation of pH	3/513	92/23174	0.333335	0.478722	0.357391	Car2/Atp5b/Trp53	3
GO:0032655	regulation of interleukin-12 production	2/513	54/23174	0.336563	0.482432	0.360161	Mdk/Hspd1	2
GO:0035272	exocrine system development	2/513	54/23174	0.336563	0.482432	0.360161	Fgfr1/Nfib	2
GO:0044060	regulation of endocrine process	2/513	54/23174	0.336563	0.482432	0.360161	Agt/Fgfr1	2
GO:0045599	negative regulation of fat cell differentiation	2/513	54/23174	0.336563	0.482432	0.360161	Rora/Foxo1	2
GO:1902099	regulation of metaphase/anaphase transition of cell cycle	2/513	54/23174	0.336563	0.482432	0.360161	Zfp207/Apc	2
GO:2000648	positive regulation of stem cell proliferation	2/513	54/23174	0.336563	0.482432	0.360161	Sox11/Hnrnpu	2
GO:0030510	regulation of BMP signaling pathway	3/513	93/23174	0.339403	0.486192	0.362968	Htra1/Notch2/Sox11	3
GO:0043506	regulation of JUN kinase activity	3/513	93/23174	0.339403	0.486192	0.362968	Rps3/Sash1/Cbs	3
GO:1901655	cellular response to ketone	4/513	133/23174	0.340068	0.48699	0.363563	Epha5/Cdk4/Hnrnpk/Hnrnpu	4
GO:0002548	monocyte chemotaxis	2/513	55/23174	0.344653	0.488789	0.364907	Pla2g7/Rps19	2
GO:0003044	regulation of systemic arterial blood pressure mediated by a chemical signal	2/513	55/23174	0.344653	0.488789	0.364907	Agt/Cyba	2
GO:0006900	vesicle budding from membrane	2/513	55/23174	0.344653	0.488789	0.364907	S100a10/Sar1b	2
GO:0007091	metaphase/anaphase transition of mitotic cell cycle	2/513	55/23174	0.344653	0.488789	0.364907	Zfp207/Apc	2
GO:0030042	actin filament depolymerization	2/513	55/23174	0.344653	0.488789	0.364907	Cfl1/Cfl2	2
GO:0042531	positive regulation of tyrosine phosphorylation of STAT protein	2/513	55/23174	0.344653	0.488789	0.364907	Fgfr3/Hdac2	2
GO:0001704	formation of primary germ layer	3/513	94/23174	0.345468	0.488789	0.364907	Eomes/Fgfr1/Txnrd1	3
GO:0045069	regulation of viral genome replication	3/513	94/23174	0.345468	0.488789	0.364907	Hspa8/Pkn2/Pabpc1	3
GO:0061844	antimicrobial humoral immune response mediated by antimicrobial peptide	3/513	94/23174	0.345468	0.488789	0.364907	Rps19/Rpl39/Fau	3
GO:0001502	cartilage condensation	1/513	19/23174	0.346552	0.488789	0.364907	Tgfb2	1
GO:0002643	regulation of tolerance induction	1/513	19/23174	0.346552	0.488789	0.364907	Hmgb1	1
GO:0002726	positive regulation of T cell cytokine production	1/513	19/23174	0.346552	0.488789	0.364907	Cd81	1
GO:0006071	glycerol metabolic process	1/513	19/23174	0.346552	0.488789	0.364907	Pgp	1
GO:0009435	NAD biosynthetic process	1/513	19/23174	0.346552	0.488789	0.364907	Pfkl	1
GO:0010447	response to acidic pH	1/513	19/23174	0.346552	0.488789	0.364907	Impact	1
GO:0010766	negative regulation of sodium ion transport	1/513	19/23174	0.346552	0.488789	0.364907	Serpine2	1
GO:0021692	cerebellar Purkinje cell layer morphogenesis	1/513	19/23174	0.346552	0.488789	0.364907	Rora	1
GO:0030220	platelet formation	1/513	19/23174	0.346552	0.488789	0.364907	Mfap2	1
GO:0030889	negative regulation of B cell proliferation	1/513	19/23174	0.346552	0.488789	0.364907	Pawr	1
GO:0031936	negative regulation of chromatin silencing	1/513	19/23174	0.346552	0.488789	0.364907	H1f0	1
GO:0031998	regulation of fatty acid beta-oxidation	1/513	19/23174	0.346552	0.488789	0.364907	Dbi	1
GO:0032095	regulation of response to food	1/513	19/23174	0.346552	0.488789	0.364907	Mt3	1
GO:0032211	negative regulation of telomere maintenance via telomerase	1/513	19/23174	0.346552	0.488789	0.364907	Hnrnpu	1
GO:0032823	regulation of natural killer cell differentiation	1/513	19/23174	0.346552	0.488789	0.364907	Gas6	1
GO:0033194	response to hydroperoxide	1/513	19/23174	0.346552	0.488789	0.364907	Mgst1	1
GO:0034643	establishment of mitochondrion localization, microtubule-mediated	1/513	19/23174	0.346552	0.488789	0.364907	Sybu	1
GO:0035994	response to muscle stretch	1/513	19/23174	0.346552	0.488789	0.364907	Dmd	1
GO:0040037	negative regulation of fibroblast growth factor receptor signaling pathway	1/513	19/23174	0.346552	0.488789	0.364907	Fgfrl1	1
GO:0042219	cellular modified amino acid catabolic process	1/513	19/23174	0.346552	0.488789	0.364907	Acadl	1
GO:0042789	mRNA transcription by RNA polymerase II	1/513	19/23174	0.346552	0.488789	0.364907	Srebf1	1
GO:0043931	ossification involved in bone maturation	1/513	19/23174	0.346552	0.488789	0.364907	Plxnb1	1
GO:0046068	cGMP metabolic process	1/513	19/23174	0.346552	0.488789	0.364907	Rora	1
GO:0046827	positive regulation of protein export from nucleus	1/513	19/23174	0.346552	0.488789	0.364907	Gas6	1
GO:0046886	positive regulation of hormone biosynthetic process	1/513	19/23174	0.346552	0.488789	0.364907	Egr1	1
GO:0047497	mitochondrion transport along microtubule	1/513	19/23174	0.346552	0.488789	0.364907	Sybu	1
GO:0051238	sequestering of metal ion	1/513	19/23174	0.346552	0.488789	0.364907	Ftl1	1
GO:0051349	positive regulation of lyase activity	1/513	19/23174	0.346552	0.488789	0.364907	Timp2	1
GO:0051956	negative regulation of amino acid transport	1/513	19/23174	0.346552	0.488789	0.364907	Abat	1
GO:0060456	positive regulation of digestive system process	1/513	19/23174	0.346552	0.488789	0.364907	Pawr	1
GO:0061081	positive regulation of myeloid leukocyte cytokine production involved in immune response	1/513	19/23174	0.346552	0.488789	0.364907	Gprc5b	1
GO:0090026	positive regulation of monocyte chemotaxis	1/513	19/23174	0.346552	0.488789	0.364907	Pla2g7	1
GO:1900409	positive regulation of cellular response to oxidative stress	1/513	19/23174	0.346552	0.488789	0.364907	Pawr	1
GO:1900424	regulation of defense response to bacterium	1/513	19/23174	0.346552	0.488789	0.364907	Cyba	1
GO:1902644	tertiary alcohol metabolic process	1/513	19/23174	0.346552	0.488789	0.364907	Dkk3	1
GO:1903975	regulation of glial cell migration	1/513	19/23174	0.346552	0.488789	0.364907	Ptprz1	1
GO:1904385	cellular response to angiotensin	1/513	19/23174	0.346552	0.488789	0.364907	Car2	1
GO:1904754	positive regulation of vascular associated smooth muscle cell migration	1/513	19/23174	0.346552	0.488789	0.364907	Agt	1
GO:2000773	negative regulation of cellular senescence	1/513	19/23174	0.346552	0.488789	0.364907	Cdk6	1
GO:0043547	positive regulation of GTPase activity	6/513	217/23174	0.349064	0.492176	0.367435	S100a10/Cav2/Plxnb1/Rack1/Coro1c/Prex1	6
GO:0042158	lipoprotein biosynthetic process	3/513	95/23174	0.351527	0.495494	0.369912	Apoe/Lcat/Glul	3
GO:0002227	innate immune response in mucosa	2/513	56/23174	0.35271	0.496382	0.370575	Rpl39/Fau	2
GO:0010965	regulation of mitotic sister chromatid separation	2/513	56/23174	0.35271	0.496382	0.370575	Zfp207/Apc	2
GO:0031641	regulation of myelination	2/513	56/23174	0.35271	0.496382	0.370575	Ptn/Ptprz1	2
GO:0048538	thymus development	2/513	56/23174	0.35271	0.496382	0.370575	Prdx2/Apc	2
GO:1902883	negative regulation of response to oxidative stress	2/513	56/23174	0.35271	0.496382	0.370575	Gpr37l1/Rack1	2
GO:0048193	Golgi vesicle transport	7/513	260/23174	0.353814	0.497779	0.371618	Acsl3/Trappc5/Eps15/Sar1b/Copz2/Rack1/Lamp1	7
GO:0071695	anatomical structure maturation	5/513	177/23174	0.354924	0.499185	0.372668	Tgfb2/Nrxn1/Fgfr3/Plxnb1/Gja1	5
GO:0002456	T cell mediated immunity	4/513	136/23174	0.355156	0.499198	0.372677	Cd81/Hspa8/Hmgb1/Hspd1	4
GO:0035270	endocrine system development	4/513	136/23174	0.355156	0.499198	0.372677	Clu/Mdk/Sox4/Cdk6	4
GO:0030279	negative regulation of ossification	3/513	96/23174	0.35758	0.499322	0.37277	Mdk/Cdk6/Fgfr1	3
GO:0099072	regulation of postsynaptic membrane neurotransmitter receptor levels	3/513	96/23174	0.35758	0.499322	0.37277	Eps15/Frrs1l/Clstn1	3
GO:0000819	sister chromatid segregation	5/513	178/23174	0.359311	0.499322	0.37277	Zfp207/Apc/Ran/Stag1/Hnrnpu	5
GO:0034341	response to interferon-gamma	4/513	137/23174	0.360185	0.499322	0.37277	Sirpa/Actg1/Rpl13a/Trp53	4
GO:0001754	eye photoreceptor cell differentiation	2/513	57/23174	0.360733	0.499322	0.37277	Ptn/Ntrk2	2
GO:0032615	interleukin-12 production	2/513	57/23174	0.360733	0.499322	0.37277	Mdk/Hspd1	2
GO:0046128	purine ribonucleoside metabolic process	2/513	57/23174	0.360733	0.499322	0.37277	Nme4/Ran	2
GO:0046622	positive regulation of organ growth	2/513	57/23174	0.360733	0.499322	0.37277	Agt/Fgfr1	2
GO:0048016	inositol phosphate-mediated signaling	2/513	57/23174	0.360733	0.499322	0.37277	Prnp/Lmcd1	2
GO:0050879	multicellular organismal movement	2/513	57/23174	0.360733	0.499322	0.37277	Spr/Dmd	2
GO:0050881	musculoskeletal movement	2/513	57/23174	0.360733	0.499322	0.37277	Spr/Dmd	2
GO:0098930	axonal transport	2/513	57/23174	0.360733	0.499322	0.37277	Sybu/Kif1a	2
GO:0099601	regulation of neurotransmitter receptor activity	2/513	57/23174	0.360733	0.499322	0.37277	Nrxn1/Cfl1	2
GO:2001169	regulation of ATP biosynthetic process	2/513	57/23174	0.360733	0.499322	0.37277	Gpd1/Trp53	2
GO:0000413	protein peptidyl-prolyl isomerization	1/513	20/23174	0.36103	0.499322	0.37277	Fkbp4	1
GO:0001946	lymphangiogenesis	1/513	20/23174	0.36103	0.499322	0.37277	Pdpn	1
GO:0002755	MyD88-dependent toll-like receptor signaling pathway	1/513	20/23174	0.36103	0.499322	0.37277	Hspd1	1
GO:0006379	mRNA cleavage	1/513	20/23174	0.36103	0.499322	0.37277	Nudt21	1
GO:0006688	glycosphingolipid biosynthetic process	1/513	20/23174	0.36103	0.499322	0.37277	St6galnac5	1
GO:0008090	retrograde axonal transport	1/513	20/23174	0.36103	0.499322	0.37277	Kif1a	1
GO:0009200	deoxyribonucleoside triphosphate metabolic process	1/513	20/23174	0.36103	0.499322	0.37277	Dctpp1	1
GO:0032148	activation of protein kinase B activity	1/513	20/23174	0.36103	0.499322	0.37277	Gas6	1
GO:0032288	myelin assembly	1/513	20/23174	0.36103	0.499322	0.37277	Cd9	1
GO:0033033	negative regulation of myeloid cell apoptotic process	1/513	20/23174	0.36103	0.499322	0.37277	Selenos	1
GO:0033630	positive regulation of cell adhesion mediated by integrin	1/513	20/23174	0.36103	0.499322	0.37277	Tgfb2	1
GO:0034143	regulation of toll-like receptor 4 signaling pathway	1/513	20/23174	0.36103	0.499322	0.37277	Hmgb1	1
GO:0036336	dendritic cell migration	1/513	20/23174	0.36103	0.499322	0.37277	Gas6	1
GO:0036344	platelet morphogenesis	1/513	20/23174	0.36103	0.499322	0.37277	Mfap2	1
GO:0042451	purine nucleoside biosynthetic process	1/513	20/23174	0.36103	0.499322	0.37277	Nme4	1
GO:0043011	myeloid dendritic cell differentiation	1/513	20/23174	0.36103	0.499322	0.37277	Notch2	1
GO:0044130	negative regulation of growth of symbiont in host	1/513	20/23174	0.36103	0.499322	0.37277	Sqstm1	1
GO:0044247	cellular polysaccharide catabolic process	1/513	20/23174	0.36103	0.499322	0.37277	Hmgb1	1
GO:0045649	regulation of macrophage differentiation	1/513	20/23174	0.36103	0.499322	0.37277	Prkca	1
GO:0045986	negative regulation of smooth muscle contraction	1/513	20/23174	0.36103	0.499322	0.37277	Calcrl	1
GO:0046129	purine ribonucleoside biosynthetic process	1/513	20/23174	0.36103	0.499322	0.37277	Nme4	1
GO:0046131	pyrimidine ribonucleoside metabolic process	1/513	20/23174	0.36103	0.499322	0.37277	Nme4	1
GO:0048199	vesicle targeting, to, from or within Golgi	1/513	20/23174	0.36103	0.499322	0.37277	Sar1b	1
GO:0048557	embryonic digestive tract morphogenesis	1/513	20/23174	0.36103	0.499322	0.37277	Sox11	1
GO:0051195	negative regulation of cofactor metabolic process	1/513	20/23174	0.36103	0.499322	0.37277	Trp53	1
GO:0055064	chloride ion homeostasis	1/513	20/23174	0.36103	0.499322	0.37277	Ckb	1
GO:0060252	positive regulation of glial cell proliferation	1/513	20/23174	0.36103	0.499322	0.37277	Gfap	1
GO:0060307	regulation of ventricular cardiac muscle cell membrane repolarization	1/513	20/23174	0.36103	0.499322	0.37277	Gja1	1
GO:0070498	interleukin-1-mediated signaling pathway	1/513	20/23174	0.36103	0.499322	0.37277	Egr1	1
GO:0070633	transepithelial transport	1/513	20/23174	0.36103	0.499322	0.37277	Gpld1	1
GO:0098743	cell aggregation	1/513	20/23174	0.36103	0.499322	0.37277	Tgfb2	1
GO:0140058	neuron projection arborization	1/513	20/23174	0.36103	0.499322	0.37277	Ptn	1
GO:1902254	negative regulation of intrinsic apoptotic signaling pathway by p53 class mediator	1/513	20/23174	0.36103	0.499322	0.37277	Pttg1ip	1
GO:1903798	regulation of production of miRNAs involved in gene silencing by miRNA	1/513	20/23174	0.36103	0.499322	0.37277	Trp53	1
GO:1904469	positive regulation of tumor necrosis factor secretion	1/513	20/23174	0.36103	0.499322	0.37277	Hspd1	1
GO:1990182	exosomal secretion	1/513	20/23174	0.36103	0.499322	0.37277	Sdc4	1
GO:1990776	response to angiotensin	1/513	20/23174	0.36103	0.499322	0.37277	Car2	1
GO:2000114	regulation of establishment of cell polarity	1/513	20/23174	0.36103	0.499322	0.37277	Cfl1	1
GO:0032755	positive regulation of interleukin-6 production	3/513	97/23174	0.363625	0.502551	0.375181	Cyba/Hmgb1/Hspd1	3
GO:0019933	cAMP-mediated signaling	5/513	179/23174	0.3637	0.502551	0.375181	Calcrl/Ramp1/Epha5/Ramp2/Lpar1	5
GO:0034612	response to tumor necrosis factor	5/513	179/23174	0.3637	0.502551	0.375181	Rps3/Gas6/Cfl1/Gpd1/Rora	5
GO:2000116	regulation of cysteine-type endopeptidase activity	6/513	221/23174	0.364808	0.503927	0.376208	Pawr/Rps3/Gas6/Grin2b/Rack1/Hspd1	6
GO:0001947	heart looping	2/513	58/23174	0.368718	0.507765	0.379073	Notch2/Gja1	2
GO:0006721	terpenoid metabolic process	2/513	58/23174	0.368718	0.507765	0.379073	Rarres2/Dhrs3	2
GO:0007029	endoplasmic reticulum organization	2/513	58/23174	0.368718	0.507765	0.379073	Tmcc1/Cav2	2
GO:0032835	glomerulus development	2/513	58/23174	0.368718	0.507765	0.379073	Notch2/Egr1	2
GO:0043030	regulation of macrophage activation	2/513	58/23174	0.368718	0.507765	0.379073	Hspd1/Rora	2
GO:0044380	protein localization to cytoskeleton	2/513	58/23174	0.368718	0.507765	0.379073	Apc/Hnrnpu	2
GO:0044784	metaphase/anaphase transition of cell cycle	2/513	58/23174	0.368718	0.507765	0.379073	Zfp207/Apc	2
GO:0045806	negative regulation of endocytosis	2/513	58/23174	0.368718	0.507765	0.379073	Sirpa/Rack1	2
GO:0090501	RNA phosphodiester bond hydrolysis	2/513	58/23174	0.368718	0.507765	0.379073	Nudt21/Npm1	2
GO:0098900	regulation of action potential	2/513	58/23174	0.368718	0.507765	0.379073	Pawr/Ank2	2
GO:0070227	lymphocyte apoptotic process	3/513	98/23174	0.369661	0.508439	0.379576	Tgfb2/Rps6/Trp53	3
GO:0072080	nephron tubule development	3/513	98/23174	0.369661	0.508439	0.379576	Agt/Ctnnbip1/Notch2	3
GO:0098876	vesicle-mediated transport to the plasma membrane	3/513	98/23174	0.369661	0.508439	0.379576	Acsl3/Clstn1/Rack1	3
GO:2001237	negative regulation of extrinsic apoptotic signaling pathway	3/513	98/23174	0.369661	0.508439	0.379576	Prdx2/Gclc/Hmgb2	3
GO:0000466	maturation of 5.8S rRNA from tricistronic rRNA transcript (SSU-rRNA, 5.8S rRNA, LSU-rRNA)	1/513	21/23174	0.375187	0.511339	0.381741	Npm1	1
GO:0000469	cleavage involved in rRNA processing	1/513	21/23174	0.375187	0.511339	0.381741	Npm1	1
GO:0001976	neurological system process involved in regulation of systemic arterial blood pressure	1/513	21/23174	0.375187	0.511339	0.381741	Agt	1
GO:0002863	positive regulation of inflammatory response to antigenic stimulus	1/513	21/23174	0.375187	0.511339	0.381741	Cd81	1
GO:0006783	heme biosynthetic process	1/513	21/23174	0.375187	0.511339	0.381741	Atpif1	1
GO:0017000	antibiotic biosynthetic process	1/513	21/23174	0.375187	0.511339	0.381741	Cyba	1
GO:0019430	removal of superoxide radicals	1/513	21/23174	0.375187	0.511339	0.381741	Prdx2	1
GO:0031290	retinal ganglion cell axon guidance	1/513	21/23174	0.375187	0.511339	0.381741	Rpl24	1
GO:0032682	negative regulation of chemokine production	1/513	21/23174	0.375187	0.511339	0.381741	Sirpa	1
GO:0036303	lymph vessel morphogenesis	1/513	21/23174	0.375187	0.511339	0.381741	Pdpn	1
GO:0042094	interleukin-2 biosynthetic process	1/513	21/23174	0.375187	0.511339	0.381741	Pawr	1
GO:0042572	retinol metabolic process	1/513	21/23174	0.375187	0.511339	0.381741	Dhrs3	1
GO:0043586	tongue development	1/513	21/23174	0.375187	0.511339	0.381741	Hdac2	1
GO:0044126	regulation of growth of symbiont in host	1/513	21/23174	0.375187	0.511339	0.381741	Sqstm1	1
GO:0045475	locomotor rhythm	1/513	21/23174	0.375187	0.511339	0.381741	Egr1	1
GO:0045683	negative regulation of epidermis development	1/513	21/23174	0.375187	0.511339	0.381741	Tgfb2	1
GO:0046325	negative regulation of glucose import	1/513	21/23174	0.375187	0.511339	0.381741	Prkca	1
GO:0048569	post-embryonic animal organ development	1/513	21/23174	0.375187	0.511339	0.381741	Hmgn1	1
GO:0051016	barbed-end actin filament capping	1/513	21/23174	0.375187	0.511339	0.381741	Cfl1	1
GO:0051023	regulation of immunoglobulin secretion	1/513	21/23174	0.375187	0.511339	0.381741	Tmbim6	1
GO:0051450	myoblast proliferation	1/513	21/23174	0.375187	0.511339	0.381741	Malat1	1
GO:0060333	interferon-gamma-mediated signaling pathway	1/513	21/23174	0.375187	0.511339	0.381741	Trp53	1
GO:0070920	regulation of production of small RNA involved in gene silencing by RNA	1/513	21/23174	0.375187	0.511339	0.381741	Trp53	1
GO:0097107	postsynaptic density assembly	1/513	21/23174	0.375187	0.511339	0.381741	Nrxn1	1
GO:0097734	extracellular exosome biogenesis	1/513	21/23174	0.375187	0.511339	0.381741	Sdc4	1
GO:0098969	neurotransmitter receptor transport to postsynaptic membrane	1/513	21/23174	0.375187	0.511339	0.381741	Clstn1	1
GO:1901522	positive regulation of transcription from RNA polymerase II promoter involved in cellular response to chemical stimulus	1/513	21/23174	0.375187	0.511339	0.381741	Trp53	1
GO:1901623	regulation of lymphocyte chemotaxis	1/513	21/23174	0.375187	0.511339	0.381741	Padi2	1
GO:2000193	positive regulation of fatty acid transport	1/513	21/23174	0.375187	0.511339	0.381741	Acsl6	1
GO:2000209	regulation of anoikis	1/513	21/23174	0.375187	0.511339	0.381741	Ntrk2	1
GO:0032386	regulation of intracellular transport	11/513	437/23174	0.37534	0.511392	0.381781	Prnp/Cd81/Mlc1/Cspg5/Prkca/Gas6/Atpif1/Srebf1/Sar1b/Lamp1/Ran	11
GO:0055013	cardiac muscle cell development	3/513	99/23174	0.375686	0.511488	0.381853	Agt/Hdac2/Hnrnpu	3
GO:0060993	kidney morphogenesis	3/513	99/23174	0.375686	0.511488	0.381853	Agt/Ctnnbip1/Sox4	3
GO:0099504	synaptic vesicle cycle	6/513	224/23174	0.376641	0.511488	0.381853	Cspg5/Prkca/Nrxn1/Clcn3/Actg1/Cyfip1	6
GO:0001755	neural crest cell migration	2/513	59/23174	0.376664	0.511488	0.381853	Cfl1/Coro1c	2
GO:0001836	release of cytochrome c from mitochondria	2/513	59/23174	0.376664	0.511488	0.381853	Chchd10/Trp53	2
GO:0008347	glial cell migration	2/513	59/23174	0.376664	0.511488	0.381853	Ptprz1/Tgfb2	2
GO:0030968	endoplasmic reticulum unfolded protein response	2/513	59/23174	0.376664	0.511488	0.381853	Selenos/Dnajc3	2
GO:0031102	neuron projection regeneration	2/513	59/23174	0.376664	0.511488	0.381853	Gfap/Tnc	2
GO:0031122	cytoplasmic microtubule organization	2/513	59/23174	0.376664	0.511488	0.381853	Stmn3/Apc	2
GO:0045776	negative regulation of blood pressure	2/513	59/23174	0.376664	0.511488	0.381853	Gpr37l1/Abat	2
GO:0060119	inner ear receptor cell development	2/513	59/23174	0.376664	0.511488	0.381853	Sdc4/Fgfr1	2
GO:0050670	regulation of lymphocyte proliferation	6/513	225/23174	0.380587	0.51666	0.385713	Pawr/Prnp/Cd81/Rps3/Sox11/Sdc4	6
GO:0051346	negative regulation of hydrolase activity	10/513	396/23174	0.381171	0.517231	0.38614	Cst3/Timp2/Agt/Pcsk1n/Tgfb2/Gas6/Atpif1/Serpine2/Timp4/Tmbim6	10
GO:0007584	response to nutrient	3/513	100/23174	0.3817	0.517231	0.38614	Gas6/Cbs/Tmbim6	3
GO:0030593	neutrophil chemotaxis	3/513	100/23174	0.3817	0.517231	0.38614	Prkca/Mdk/Prex1	3
GO:0034766	negative regulation of ion transmembrane transport	3/513	100/23174	0.3817	0.517231	0.38614	Tgfb2/Prkca/Ywhaq	3
GO:0035710	CD4-positive, alpha-beta T cell activation	3/513	100/23174	0.3817	0.517231	0.38614	Cd81/Rora/Gadd45g	3
GO:0060359	response to ammonium ion	3/513	100/23174	0.3817	0.517231	0.38614	Abat/Gabrb1/Sorbs1	3
GO:0051306	mitotic sister chromatid separation	2/513	60/23174	0.384568	0.520098	0.38828	Zfp207/Apc	2
GO:0060324	face development	2/513	60/23174	0.384568	0.520098	0.38828	Tgfb2/Cdk2ap1	2
GO:0090183	regulation of kidney development	2/513	60/23174	0.384568	0.520098	0.38828	Agt/Egr1	2
GO:0000077	DNA damage checkpoint	3/513	101/23174	0.387701	0.520098	0.38828	Rpl26/Sox4/Trp53	3
GO:0031532	actin cytoskeleton reorganization	3/513	101/23174	0.387701	0.520098	0.38828	Ctsl/Notch2/Mdk	3
GO:0032944	regulation of mononuclear cell proliferation	6/513	227/23174	0.388482	0.520098	0.38828	Pawr/Prnp/Cd81/Rps3/Sox11/Sdc4	6
GO:0002115	store-operated calcium entry	1/513	22/23174	0.389031	0.520098	0.38828	Saraf	1
GO:0002864	regulation of acute inflammatory response to antigenic stimulus	1/513	22/23174	0.389031	0.520098	0.38828	Selenos	1
GO:0003323	type B pancreatic cell development	1/513	22/23174	0.389031	0.520098	0.38828	Cdk6	1
GO:0006837	serotonin transport	1/513	22/23174	0.389031	0.520098	0.38828	Gpm6b	1
GO:0007141	male meiosis I	1/513	22/23174	0.389031	0.520098	0.38828	Hspa2	1
GO:0014850	response to muscle activity	1/513	22/23174	0.389031	0.520098	0.38828	Agt	1
GO:0015874	norepinephrine transport	1/513	22/23174	0.389031	0.520098	0.38828	Agt	1
GO:0016048	detection of temperature stimulus	1/513	22/23174	0.389031	0.520098	0.38828	Pawr	1
GO:0019400	alditol metabolic process	1/513	22/23174	0.389031	0.520098	0.38828	Pgp	1
GO:0021516	dorsal spinal cord development	1/513	22/23174	0.389031	0.520098	0.38828	Rfx4	1
GO:0032042	mitochondrial DNA metabolic process	1/513	22/23174	0.389031	0.520098	0.38828	Trp53	1
GO:0032366	intracellular sterol transport	1/513	22/23174	0.389031	0.520098	0.38828	Npc1	1
GO:0032367	intracellular cholesterol transport	1/513	22/23174	0.389031	0.520098	0.38828	Npc1	1
GO:0032897	negative regulation of viral transcription	1/513	22/23174	0.389031	0.520098	0.38828	Trim27	1
GO:0033145	positive regulation of intracellular steroid hormone receptor signaling pathway	1/513	22/23174	0.389031	0.520098	0.38828	Ntrk2	1
GO:0034405	response to fluid shear stress	1/513	22/23174	0.389031	0.520098	0.38828	Ass1	1
GO:0043153	entrainment of circadian clock by photoperiod	1/513	22/23174	0.389031	0.520098	0.38828	Trp53	1
GO:0044146	negative regulation of growth of symbiont involved in interaction with host	1/513	22/23174	0.389031	0.520098	0.38828	Sqstm1	1
GO:0045063	T-helper 1 cell differentiation	1/513	22/23174	0.389031	0.520098	0.38828	Gadd45g	1
GO:0046599	regulation of centriole replication	1/513	22/23174	0.389031	0.520098	0.38828	Npm1	1
GO:0046641	positive regulation of alpha-beta T cell proliferation	1/513	22/23174	0.389031	0.520098	0.38828	Cd81	1
GO:0048532	anatomical structure arrangement	1/513	22/23174	0.389031	0.520098	0.38828	Dmd	1
GO:0051602	response to electrical stimulus	1/513	22/23174	0.389031	0.520098	0.38828	Cyfip1	1
GO:0051654	establishment of mitochondrion localization	1/513	22/23174	0.389031	0.520098	0.38828	Sybu	1
GO:0051797	regulation of hair follicle development	1/513	22/23174	0.389031	0.520098	0.38828	Tgfb2	1
GO:0060080	inhibitory postsynaptic potential	1/513	22/23174	0.389031	0.520098	0.38828	Abat	1
GO:0060602	branch elongation of an epithelium	1/513	22/23174	0.389031	0.520098	0.38828	Tnc	1
GO:0070242	thymocyte apoptotic process	1/513	22/23174	0.389031	0.520098	0.38828	Trp53	1
GO:0070734	histone H3-K27 methylation	1/513	22/23174	0.389031	0.520098	0.38828	Hdac2	1
GO:0072111	cell proliferation involved in kidney development	1/513	22/23174	0.389031	0.520098	0.38828	Egr1	1
GO:0072215	regulation of metanephros development	1/513	22/23174	0.389031	0.520098	0.38828	Egr1	1
GO:0098877	neurotransmitter receptor transport to plasma membrane	1/513	22/23174	0.389031	0.520098	0.38828	Clstn1	1
GO:0099170	postsynaptic modulation of chemical synaptic transmission	1/513	22/23174	0.389031	0.520098	0.38828	Cyfip1	1
GO:0099625	ventricular cardiac muscle cell membrane repolarization	1/513	22/23174	0.389031	0.520098	0.38828	Gja1	1
GO:1902884	positive regulation of response to oxidative stress	1/513	22/23174	0.389031	0.520098	0.38828	Pawr	1
GO:1902914	regulation of protein polyubiquitination	1/513	22/23174	0.389031	0.520098	0.38828	Sash1	1
GO:1903540	establishment of protein localization to postsynaptic membrane	1/513	22/23174	0.389031	0.520098	0.38828	Clstn1	1
GO:2000353	positive regulation of endothelial cell apoptotic process	1/513	22/23174	0.389031	0.520098	0.38828	Pdcd4	1
GO:2001026	regulation of endothelial cell chemotaxis	1/513	22/23174	0.389031	0.520098	0.38828	Fgfr1	1
GO:0043901	negative regulation of multi-organism process	5/513	185/23174	0.390037	0.521289	0.389169	Htra1/Sqstm1/Prdx2/Trim27/Pcbp2	5
GO:0046330	positive regulation of JNK cascade	4/513	143/23174	0.390315	0.521349	0.389215	Rps3/Sash1/Gadd45g/Lmnb1	4
GO:0072073	kidney epithelium development	4/513	143/23174	0.390315	0.521349	0.389215	Agt/Ctnnbip1/Notch2/Fgfr1	4
GO:0015914	phospholipid transport	2/513	61/23174	0.392429	0.523394	0.390741	Apoe/Scarb2	2
GO:0042278	purine nucleoside metabolic process	2/513	61/23174	0.392429	0.523394	0.390741	Nme4/Ran	2
GO:0048512	circadian behavior	2/513	61/23174	0.392429	0.523394	0.390741	Egr1/Trp53	2
GO:0061951	establishment of protein localization to plasma membrane	2/513	61/23174	0.392429	0.523394	0.390741	Acsl3/Rack1	2
GO:0150076	neuroinflammatory response	2/513	61/23174	0.392429	0.523394	0.390741	Clu/Agt	2
GO:0021510	spinal cord development	3/513	102/23174	0.393688	0.52445	0.391529	Sox11/Sox4/Rfx4	3
GO:0046427	positive regulation of JAK-STAT cascade	3/513	102/23174	0.393688	0.52445	0.391529	Agt/Fgfr3/Hdac2	3
GO:0051897	positive regulation of protein kinase B signaling	3/513	102/23174	0.393688	0.52445	0.391529	Gas6/Nrxn1/Hsp90ab1	3
GO:0051983	regulation of chromosome segregation	3/513	102/23174	0.393688	0.52445	0.391529	Zfp207/Apc/Hnrnpu	3
GO:0000070	mitotic sister chromatid segregation	4/513	144/23174	0.395321	0.526157	0.392804	Zfp207/Apc/Ran/Hnrnpu	4
GO:0002065	columnar/cuboidal epithelial cell differentiation	4/513	144/23174	0.395321	0.526157	0.392804	Sox11/Sox4/Cdk6/Fgfr1	4
GO:0002708	positive regulation of lymphocyte mediated immunity	4/513	144/23174	0.395321	0.526157	0.392804	Cd81/Hspa8/Hspd1/Lamp1	4
GO:0050870	positive regulation of T cell activation	5/513	187/23174	0.398805	0.529521	0.395315	Cd81/Rps3/Mdk/Sirpa/Hspd1	5
GO:0002224	toll-like receptor signaling pathway	3/513	103/23174	0.399659	0.529521	0.395315	Cyba/Hmgb1/Hspd1	3
GO:0043255	regulation of carbohydrate biosynthetic process	3/513	103/23174	0.399659	0.529521	0.395315	Sorbs1/Pgp/Foxo1	3
GO:0140053	mitochondrial gene expression	3/513	103/23174	0.399659	0.529521	0.395315	Chchd10/Sirt3/Lars2	3
GO:0006367	transcription initiation from RNA polymerase II promoter	2/513	62/23174	0.400244	0.529521	0.395315	Ctnnbip1/Trp53	2
GO:0010171	body morphogenesis	2/513	62/23174	0.400244	0.529521	0.395315	Tgfb2/Cdk2ap1	2
GO:0030858	positive regulation of epithelial cell differentiation	2/513	62/23174	0.400244	0.529521	0.395315	Tmem100/Apc	2
GO:0032722	positive regulation of chemokine production	2/513	62/23174	0.400244	0.529521	0.395315	Hmgb1/Egr1	2
GO:0045668	negative regulation of osteoblast differentiation	2/513	62/23174	0.400244	0.529521	0.395315	Cdk6/Fgfr1	2
GO:0060393	regulation of pathway-restricted SMAD protein phosphorylation	2/513	62/23174	0.400244	0.529521	0.395315	Tgfb2/Pmepa1	2
GO:1904356	regulation of telomere maintenance via telomere lengthening	2/513	62/23174	0.400244	0.529521	0.395315	Cct4/Hnrnpu	2
GO:1905818	regulation of chromosome separation	2/513	62/23174	0.400244	0.529521	0.395315	Zfp207/Apc	2
GO:1905952	regulation of lipid localization	4/513	145/23174	0.400321	0.529521	0.395315	Apoe/Agt/Hnrnpk/Acsl6	4
GO:0030198	extracellular matrix organization	7/513	273/23174	0.400753	0.529521	0.395315	Gfap/Agt/Tgfb2/Gpm6b/Ramp2/Hsd17b12/Pdpn	7
GO:0048568	embryonic organ development	12/513	490/23174	0.402042	0.529521	0.395315	Rarres2/Tgfb2/Notch2/Rpl10/Sox11/Rpl38/Gja1/Tra2b/Frzb/Eomes/Fgfr1/Trp53	12
GO:0000272	polysaccharide catabolic process	1/513	23/23174	0.402568	0.529521	0.395315	Hmgb1	1
GO:0002719	negative regulation of cytokine production involved in immune response	1/513	23/23174	0.402568	0.529521	0.395315	Tgfb2	1
GO:0006346	methylation-dependent chromatin silencing	1/513	23/23174	0.402568	0.529521	0.395315	Mbd2	1
GO:0009648	photoperiodism	1/513	23/23174	0.402568	0.529521	0.395315	Trp53	1
GO:0010592	positive regulation of lamellipodium assembly	1/513	23/23174	0.402568	0.529521	0.395315	Cfl1	1
GO:0010874	regulation of cholesterol efflux	1/513	23/23174	0.402568	0.529521	0.395315	Apoe	1
GO:0015985	energy coupled proton transport, down electrochemical gradient	1/513	23/23174	0.402568	0.529521	0.395315	Atp5b	1
GO:0015986	ATP synthesis coupled proton transport	1/513	23/23174	0.402568	0.529521	0.395315	Atp5b	1
GO:0034383	low-density lipoprotein particle clearance	1/513	23/23174	0.402568	0.529521	0.395315	Hnrnpk	1
GO:0035743	CD4-positive, alpha-beta T cell cytokine production	1/513	23/23174	0.402568	0.529521	0.395315	Cd81	1
GO:0044144	modulation of growth of symbiont involved in interaction with host	1/513	23/23174	0.402568	0.529521	0.395315	Sqstm1	1
GO:0045736	negative regulation of cyclin-dependent protein serine/threonine kinase activity	1/513	23/23174	0.402568	0.529521	0.395315	Apc	1
GO:0046475	glycerophospholipid catabolic process	1/513	23/23174	0.402568	0.529521	0.395315	Prdx6	1
GO:0048333	mesodermal cell differentiation	1/513	23/23174	0.402568	0.529521	0.395315	Fgfr1	1
GO:0051457	maintenance of protein location in nucleus	1/513	23/23174	0.402568	0.529521	0.395315	Hnrnpu	1
GO:0060261	positive regulation of transcription initiation from RNA polymerase II promoter	1/513	23/23174	0.402568	0.529521	0.395315	Trp53	1
GO:0060972	left/right pattern formation	1/513	23/23174	0.402568	0.529521	0.395315	Notch2	1
GO:0071359	cellular response to dsRNA	1/513	23/23174	0.402568	0.529521	0.395315	Npm1	1
GO:0071450	cellular response to oxygen radical	1/513	23/23174	0.402568	0.529521	0.395315	Prdx2	1
GO:0071451	cellular response to superoxide	1/513	23/23174	0.402568	0.529521	0.395315	Prdx2	1
GO:0072337	modified amino acid transport	1/513	23/23174	0.402568	0.529521	0.395315	Slc22a4	1
GO:0090190	positive regulation of branching involved in ureteric bud morphogenesis	1/513	23/23174	0.402568	0.529521	0.395315	Agt	1
GO:0140112	extracellular vesicle biogenesis	1/513	23/23174	0.402568	0.529521	0.395315	Sdc4	1
GO:1902410	mitotic cytokinetic process	1/513	23/23174	0.402568	0.529521	0.395315	Klhdc8b	1
GO:2000831	regulation of steroid hormone secretion	1/513	23/23174	0.402568	0.529521	0.395315	Agt	1
GO:0072006	nephron development	4/513	146/23174	0.405313	0.53228	0.397375	Agt/Ctnnbip1/Notch2/Egr1	4
GO:0098693	regulation of synaptic vesicle cycle	4/513	146/23174	0.405313	0.53228	0.397375	Cspg5/Prkca/Nrxn1/Cyfip1	4
GO:0001657	ureteric bud development	3/513	104/23174	0.405615	0.53228	0.397375	Agt/Ctnnbip1/Fgfr1	3
GO:0030518	intracellular steroid hormone receptor signaling pathway	3/513	104/23174	0.405615	0.53228	0.397375	Padi2/Ntrk2/Fkbp4	3
GO:0035282	segmentation	3/513	104/23174	0.405615	0.53228	0.397375	Dll3/Lfng/Trp53	3
GO:0061326	renal tubule development	3/513	104/23174	0.405615	0.53228	0.397375	Agt/Ctnnbip1/Notch2	3
GO:0072163	mesonephric epithelium development	3/513	104/23174	0.405615	0.53228	0.397375	Agt/Ctnnbip1/Fgfr1	3
GO:0072164	mesonephric tubule development	3/513	104/23174	0.405615	0.53228	0.397375	Agt/Ctnnbip1/Fgfr1	3
GO:0007622	rhythmic behavior	2/513	63/23174	0.408011	0.534175	0.39879	Egr1/Trp53	2
GO:0010830	regulation of myotube differentiation	2/513	63/23174	0.408011	0.534175	0.39879	Bhlhe41/Naca	2
GO:0034121	regulation of toll-like receptor signaling pathway	2/513	63/23174	0.408011	0.534175	0.39879	Cyba/Hmgb1	2
GO:0035904	aorta development	2/513	63/23174	0.408011	0.534175	0.39879	Tgfb2/Sox4	2
GO:0042093	T-helper cell differentiation	2/513	63/23174	0.408011	0.534175	0.39879	Rora/Gadd45g	2
GO:0043388	positive regulation of DNA binding	2/513	63/23174	0.408011	0.534175	0.39879	Hmgb2/H1f0	2
GO:0046579	positive regulation of Ras protein signal transduction	2/513	63/23174	0.408011	0.534175	0.39879	Notch2/Lpar1	2
GO:0070206	protein trimerization	2/513	63/23174	0.408011	0.534175	0.39879	Mgst1/Trim27	2
GO:0043473	pigmentation	3/513	105/23174	0.411552	0.538655	0.402134	Sparc/Cd63/Rack1	3
GO:0002700	regulation of production of molecular mediator of immune response	4/513	148/23174	0.415273	0.539191	0.402534	Cd81/Tgfb2/Gprc5b/Tmbim6	4
GO:0030856	regulation of epithelial cell differentiation	4/513	148/23174	0.415273	0.539191	0.402534	Tmem100/Tgfb2/Frzb/Apc	4
GO:0001658	branching involved in ureteric bud morphogenesis	2/513	64/23174	0.415729	0.539191	0.402534	Agt/Ctnnbip1	2
GO:0002294	CD4-positive, alpha-beta T cell differentiation involved in immune response	2/513	64/23174	0.415729	0.539191	0.402534	Rora/Gadd45g	2
GO:0006893	Golgi to plasma membrane transport	2/513	64/23174	0.415729	0.539191	0.402534	Acsl3/Rack1	2
GO:0007566	embryo implantation	2/513	64/23174	0.415729	0.539191	0.402534	H3f3b/Fkbp4	2
GO:0046824	positive regulation of nucleocytoplasmic transport	2/513	64/23174	0.415729	0.539191	0.402534	Gas6/Ran	2
GO:0048278	vesicle docking	2/513	64/23174	0.415729	0.539191	0.402534	Nrxn1/Cav2	2
GO:1901264	carbohydrate derivative transport	2/513	64/23174	0.415729	0.539191	0.402534	Cyba/Gja1	2
GO:0006221	pyrimidine nucleotide biosynthetic process	1/513	24/23174	0.415807	0.539191	0.402534	Nme4	1
GO:0009048	dosage compensation by inactivation of X chromosome	1/513	24/23174	0.415807	0.539191	0.402534	Hnrnpu	1
GO:0016578	histone deubiquitination	1/513	24/23174	0.415807	0.539191	0.402534	Eny2	1
GO:0019068	virion assembly	1/513	24/23174	0.415807	0.539191	0.402534	Apoe	1
GO:0021889	olfactory bulb interneuron differentiation	1/513	24/23174	0.415807	0.539191	0.402534	Fgfr1	1
GO:0021895	cerebral cortex neuron differentiation	1/513	24/23174	0.415807	0.539191	0.402534	Eomes	1
GO:0030728	ovulation	1/513	24/23174	0.415807	0.539191	0.402534	Agt	1
GO:0032352	positive regulation of hormone metabolic process	1/513	24/23174	0.415807	0.539191	0.402534	Egr1	1
GO:0034104	negative regulation of tissue remodeling	1/513	24/23174	0.415807	0.539191	0.402534	Agt	1
GO:0034311	diol metabolic process	1/513	24/23174	0.415807	0.539191	0.402534	Spr	1
GO:0035384	thioester biosynthetic process	1/513	24/23174	0.415807	0.539191	0.402534	Acsl6	1
GO:0035561	regulation of chromatin binding	1/513	24/23174	0.415807	0.539191	0.402534	Mbd2	1
GO:0042044	fluid transport	1/513	24/23174	0.415807	0.539191	0.402534	Slc14a1	1
GO:0043486	histone exchange	1/513	24/23174	0.415807	0.539191	0.402534	Ptma	1
GO:0046685	response to arsenic-containing substance	1/513	24/23174	0.415807	0.539191	0.402534	Gclc	1
GO:0070199	establishment of protein localization to chromosome	1/513	24/23174	0.415807	0.539191	0.402534	Cct4	1
GO:0071392	cellular response to estradiol stimulus	1/513	24/23174	0.415807	0.539191	0.402534	H2afz	1
GO:0071616	acyl-CoA biosynthetic process	1/513	24/23174	0.415807	0.539191	0.402534	Acsl6	1
GO:0072643	interferon-gamma secretion	1/513	24/23174	0.415807	0.539191	0.402534	Trim27	1
GO:0097150	neuronal stem cell population maintenance	1/513	24/23174	0.415807	0.539191	0.402534	Foxo1	1
GO:0099623	regulation of cardiac muscle cell membrane repolarization	1/513	24/23174	0.415807	0.539191	0.402534	Gja1	1
GO:1903204	negative regulation of oxidative stress-induced neuron death	1/513	24/23174	0.415807	0.539191	0.402534	Rack1	1
GO:2000637	positive regulation of gene silencing by miRNA	1/513	24/23174	0.415807	0.539191	0.402534	Trp53	1
GO:0016051	carbohydrate biosynthetic process	5/513	191/23174	0.416298	0.539673	0.402894	Sorbs1/Pgp/St6galnac5/Gpd1/Foxo1	5
GO:0046474	glycerophospholipid biosynthetic process	3/513	106/23174	0.417471	0.540725	0.403679	Acsl3/Lcat/Slc27a1	3
GO:0097756	negative regulation of blood vessel diameter	3/513	106/23174	0.417471	0.540725	0.403679	Mgll/Agt/Gja1	3
GO:1904894	positive regulation of STAT cascade	3/513	106/23174	0.417471	0.540725	0.403679	Agt/Fgfr3/Hdac2	3
GO:0006470	protein dephosphorylation	6/513	235/23174	0.420017	0.543839	0.406004	Pawr/Ptprz1/Hsp90ab1/Ppp2r5a/Pgp/Ptpra	6
GO:0030183	B cell differentiation	4/513	149/23174	0.420239	0.543839	0.406004	Notch2/Hmgb3/Lfng/Trp53	4
GO:0050715	positive regulation of cytokine secretion	4/513	149/23174	0.420239	0.543839	0.406004	Agt/Mdk/Hmgb1/Hspd1	4
GO:0007249	I-kappaB kinase/NF-kappaB signaling	5/513	192/23174	0.42066	0.544227	0.406294	S100a13/Sqstm1/Gprc5b/Sirpa/Rora	5
GO:0001823	mesonephros development	3/513	107/23174	0.423371	0.546504	0.407994	Agt/Ctnnbip1/Fgfr1	3
GO:0003143	embryonic heart tube morphogenesis	2/513	65/23174	0.423396	0.546504	0.407994	Notch2/Gja1	2
GO:0030032	lamellipodium assembly	2/513	65/23174	0.423396	0.546504	0.407994	Cfl1/Cyfip1	2
GO:0060389	pathway-restricted SMAD protein phosphorylation	2/513	65/23174	0.423396	0.546504	0.407994	Tgfb2/Pmepa1	2
GO:0061371	determination of heart left/right asymmetry	2/513	65/23174	0.423396	0.546504	0.407994	Notch2/Gja1	2
GO:0006730	one-carbon metabolic process	1/513	25/23174	0.428752	0.546504	0.407994	Sfxn1	1
GO:0006925	inflammatory cell apoptotic process	1/513	25/23174	0.428752	0.546504	0.407994	Selenos	1
GO:0007413	axonal fasciculation	1/513	25/23174	0.428752	0.546504	0.407994	Ptprz1	1
GO:0009649	entrainment of circadian clock	1/513	25/23174	0.428752	0.546504	0.407994	Trp53	1
GO:0010575	positive regulation of vascular endothelial growth factor production	1/513	25/23174	0.428752	0.546504	0.407994	Rora	1
GO:0014048	regulation of glutamate secretion	1/513	25/23174	0.428752	0.546504	0.407994	Grin2b	1
GO:0014821	phasic smooth muscle contraction	1/513	25/23174	0.428752	0.546504	0.407994	Agt	1
GO:0018200	peptidyl-glutamic acid modification	1/513	25/23174	0.428752	0.546504	0.407994	Ttll3	1
GO:0021513	spinal cord dorsal/ventral patterning	1/513	25/23174	0.428752	0.546504	0.407994	Rfx4	1
GO:0030325	adrenal gland development	1/513	25/23174	0.428752	0.546504	0.407994	Mdk	1
GO:0031440	regulation of mRNA 3'-end processing	1/513	25/23174	0.428752	0.546504	0.407994	Nudt21	1
GO:0032104	regulation of response to extracellular stimulus	1/513	25/23174	0.428752	0.546504	0.407994	Mt3	1
GO:0032107	regulation of response to nutrient levels	1/513	25/23174	0.428752	0.546504	0.407994	Mt3	1
GO:0032373	positive regulation of sterol transport	1/513	25/23174	0.428752	0.546504	0.407994	Apoe	1
GO:0032376	positive regulation of cholesterol transport	1/513	25/23174	0.428752	0.546504	0.407994	Apoe	1
GO:0032480	negative regulation of type I interferon production	1/513	25/23174	0.428752	0.546504	0.407994	Sirpa	1
GO:0032878	regulation of establishment or maintenance of cell polarity	1/513	25/23174	0.428752	0.546504	0.407994	Cfl1	1
GO:0035024	negative regulation of Rho protein signal transduction	1/513	25/23174	0.428752	0.546504	0.407994	Stmn1	1
GO:0036342	post-anal tail morphogenesis	1/513	25/23174	0.428752	0.546504	0.407994	Fgfr3	1
GO:0042430	indole-containing compound metabolic process	1/513	25/23174	0.428752	0.546504	0.407994	Spr	1
GO:0044117	growth of symbiont in host	1/513	25/23174	0.428752	0.546504	0.407994	Sqstm1	1
GO:0045737	positive regulation of cyclin-dependent protein serine/threonine kinase activity	1/513	25/23174	0.428752	0.546504	0.407994	Ccnd2	1
GO:0048148	behavioral response to cocaine	1/513	25/23174	0.428752	0.546504	0.407994	Abat	1
GO:0048266	behavioral response to pain	1/513	25/23174	0.428752	0.546504	0.407994	Grin2b	1
GO:0050951	sensory perception of temperature stimulus	1/513	25/23174	0.428752	0.546504	0.407994	Pawr	1
GO:0051194	positive regulation of cofactor metabolic process	1/513	25/23174	0.428752	0.546504	0.407994	Gpd1	1
GO:0051443	positive regulation of ubiquitin-protein transferase activity	1/513	25/23174	0.428752	0.546504	0.407994	Rps2	1
GO:0051767	nitric-oxide synthase biosynthetic process	1/513	25/23174	0.428752	0.546504	0.407994	Selenos	1
GO:0051769	regulation of nitric-oxide synthase biosynthetic process	1/513	25/23174	0.428752	0.546504	0.407994	Selenos	1
GO:0051788	response to misfolded protein	1/513	25/23174	0.428752	0.546504	0.407994	Clu	1
GO:0060004	reflex	1/513	25/23174	0.428752	0.546504	0.407994	Gja1	1
GO:0060148	positive regulation of posttranscriptional gene silencing	1/513	25/23174	0.428752	0.546504	0.407994	Trp53	1
GO:0061213	positive regulation of mesonephros development	1/513	25/23174	0.428752	0.546504	0.407994	Agt	1
GO:0070193	synaptonemal complex organization	1/513	25/23174	0.428752	0.546504	0.407994	Hspa2	1
GO:0071677	positive regulation of mononuclear cell migration	1/513	25/23174	0.428752	0.546504	0.407994	Pla2g7	1
GO:0090023	positive regulation of neutrophil chemotaxis	1/513	25/23174	0.428752	0.546504	0.407994	Mdk	1
GO:0090114	COPII-coated vesicle budding	1/513	25/23174	0.428752	0.546504	0.407994	Sar1b	1
GO:0090344	negative regulation of cell aging	1/513	25/23174	0.428752	0.546504	0.407994	Cdk6	1
GO:0095500	acetylcholine receptor signaling pathway	1/513	25/23174	0.428752	0.546504	0.407994	Sorbs1	1
GO:0106030	neuron projection fasciculation	1/513	25/23174	0.428752	0.546504	0.407994	Ptprz1	1
GO:1903831	signal transduction involved in cellular response to ammonium ion	1/513	25/23174	0.428752	0.546504	0.407994	Sorbs1	1
GO:1904030	negative regulation of cyclin-dependent protein kinase activity	1/513	25/23174	0.428752	0.546504	0.407994	Apc	1
GO:1904357	negative regulation of telomere maintenance via telomere lengthening	1/513	25/23174	0.428752	0.546504	0.407994	Hnrnpu	1
GO:1904738	vascular associated smooth muscle cell migration	1/513	25/23174	0.428752	0.546504	0.407994	Agt	1
GO:1904752	regulation of vascular associated smooth muscle cell migration	1/513	25/23174	0.428752	0.546504	0.407994	Agt	1
GO:2000679	positive regulation of transcription regulatory region DNA binding	1/513	25/23174	0.428752	0.546504	0.407994	H1f0	1
GO:2000737	negative regulation of stem cell differentiation	1/513	25/23174	0.428752	0.546504	0.407994	Hnrnpu	1
GO:0006690	icosanoid metabolic process	3/513	108/23174	0.42925	0.54682	0.40823	Mgll/Acox1/Pdpn	3
GO:0015844	monoamine transport	3/513	108/23174	0.42925	0.54682	0.40823	Abat/Agt/Gpm6b	3
GO:0051783	regulation of nuclear division	5/513	194/23174	0.429366	0.54682	0.40823	Fgfr3/Zfp207/Apc/Stag1/Hnrnpu	5
GO:0046324	regulation of glucose import	2/513	66/23174	0.431011	0.548293	0.409329	Prkca/Sorbs1	2
GO:0048678	response to axon injury	2/513	66/23174	0.431011	0.548293	0.409329	Tnc/Fgfr3	2
GO:1904321	response to forskolin	2/513	66/23174	0.431011	0.548293	0.409329	Epha5/Hnrnpk	2
GO:1904322	cellular response to forskolin	2/513	66/23174	0.431011	0.548293	0.409329	Epha5/Hnrnpk	2
GO:0045444	fat cell differentiation	6/513	238/23174	0.431799	0.548984	0.409845	Rarres2/Srebf1/Frzb/Rora/Foxo1/Hnrnpu	6
GO:0070663	regulation of leukocyte proliferation	6/513	238/23174	0.431799	0.548984	0.409845	Pawr/Prnp/Cd81/Rps3/Sox11/Sdc4	6
GO:0002706	regulation of lymphocyte mediated immunity	5/513	195/23174	0.433709	0.551257	0.411542	Cd81/Hspa8/Hmgb1/Hspd1/Lamp1	5
GO:0001843	neural tube closure	3/513	109/23174	0.435108	0.552408	0.412402	Tgfb2/Rps7/Sdc4	3
GO:0032963	collagen metabolic process	3/513	109/23174	0.435108	0.552408	0.412402	Ctsb/Fgfr3/Prdx5	3
GO:0050829	defense response to Gram-negative bacterium	3/513	109/23174	0.435108	0.552408	0.412402	Rarres2/Rps19/Hmgb2	3
GO:0072009	nephron epithelium development	3/513	109/23174	0.435108	0.552408	0.412402	Agt/Ctnnbip1/Notch2	3
GO:0000768	syncytium formation by plasma membrane fusion	2/513	67/23174	0.438572	0.553368	0.413118	Cd81/Cd9	2
GO:0050710	negative regulation of cytokine secretion	2/513	67/23174	0.438572	0.553368	0.413118	Gas6/Trim27	2
GO:0051298	centrosome duplication	2/513	67/23174	0.438572	0.553368	0.413118	Npm1/Ckap5	2
GO:0055081	anion homeostasis	2/513	67/23174	0.438572	0.553368	0.413118	Apoe/Ckb	2
GO:0061478	response to platelet aggregation inhibitor	2/513	67/23174	0.438572	0.553368	0.413118	Epha5/Hnrnpk	2
GO:0097194	execution phase of apoptosis	2/513	67/23174	0.438572	0.553368	0.413118	Rps3/Trp53	2
GO:0140253	cell-cell fusion	2/513	67/23174	0.438572	0.553368	0.413118	Cd81/Cd9	2
GO:0007156	homophilic cell adhesion via plasma membrane adhesion molecules	3/513	110/23174	0.440943	0.553368	0.413118	Igsf11/Clstn1/Bsg	3
GO:0060606	tube closure	3/513	110/23174	0.440943	0.553368	0.413118	Tgfb2/Rps7/Sdc4	3
GO:0071901	negative regulation of protein serine/threonine kinase activity	3/513	110/23174	0.440943	0.553368	0.413118	Apoe/Prkca/Apc	3
GO:0000303	response to superoxide	1/513	26/23174	0.441412	0.553368	0.413118	Prdx2	1
GO:0000460	maturation of 5.8S rRNA	1/513	26/23174	0.441412	0.553368	0.413118	Npm1	1
GO:0003299	muscle hypertrophy in response to stress	1/513	26/23174	0.441412	0.553368	0.413118	Foxo1	1
GO:0006213	pyrimidine nucleoside metabolic process	1/513	26/23174	0.441412	0.553368	0.413118	Nme4	1
GO:0006779	porphyrin-containing compound biosynthetic process	1/513	26/23174	0.441412	0.553368	0.413118	Atpif1	1
GO:0006891	intra-Golgi vesicle-mediated transport	1/513	26/23174	0.441412	0.553368	0.413118	Copz2	1
GO:0007549	dosage compensation	1/513	26/23174	0.441412	0.553368	0.413118	Hnrnpu	1
GO:0009713	catechol-containing compound biosynthetic process	1/513	26/23174	0.441412	0.553368	0.413118	Tgfb2	1
GO:0010155	regulation of proton transport	1/513	26/23174	0.441412	0.553368	0.413118	Chchd10	1
GO:0010829	negative regulation of glucose transmembrane transport	1/513	26/23174	0.441412	0.553368	0.413118	Prkca	1
GO:0014829	vascular smooth muscle contraction	1/513	26/23174	0.441412	0.553368	0.413118	Agt	1
GO:0014898	cardiac muscle hypertrophy in response to stress	1/513	26/23174	0.441412	0.553368	0.413118	Foxo1	1
GO:0030970	retrograde protein transport, ER to cytosol	1/513	26/23174	0.441412	0.553368	0.413118	Selenos	1
GO:0032801	receptor catabolic process	1/513	26/23174	0.441412	0.553368	0.413118	Apoe	1
GO:0042104	positive regulation of activated T cell proliferation	1/513	26/23174	0.441412	0.553368	0.413118	Rps3	1
GO:0042423	catecholamine biosynthetic process	1/513	26/23174	0.441412	0.553368	0.413118	Tgfb2	1
GO:0045109	intermediate filament organization	1/513	26/23174	0.441412	0.553368	0.413118	Gfap	1
GO:0045742	positive regulation of epidermal growth factor receptor signaling pathway	1/513	26/23174	0.441412	0.553368	0.413118	Agt	1
GO:0045761	regulation of adenylate cyclase activity	1/513	26/23174	0.441412	0.553368	0.413118	Timp2	1
GO:0051123	RNA polymerase II preinitiation complex assembly	1/513	26/23174	0.441412	0.553368	0.413118	Trp53	1
GO:0051497	negative regulation of stress fiber assembly	1/513	26/23174	0.441412	0.553368	0.413118	Stmn1	1
GO:0060065	uterus development	1/513	26/23174	0.441412	0.553368	0.413118	Tgfb2	1
GO:0061003	positive regulation of dendritic spine morphogenesis	1/513	26/23174	0.441412	0.553368	0.413118	Caprin1	1
GO:0061436	establishment of skin barrier	1/513	26/23174	0.441412	0.553368	0.413118	Stmn1	1
GO:0070168	negative regulation of biomineral tissue development	1/513	26/23174	0.441412	0.553368	0.413118	Gas6	1
GO:0071549	cellular response to dexamethasone stimulus	1/513	26/23174	0.441412	0.553368	0.413118	Hnrnpu	1
GO:0071711	basement membrane organization	1/513	26/23174	0.441412	0.553368	0.413118	Ramp2	1
GO:0090025	regulation of monocyte chemotaxis	1/513	26/23174	0.441412	0.553368	0.413118	Pla2g7	1
GO:0090189	regulation of branching involved in ureteric bud morphogenesis	1/513	26/23174	0.441412	0.553368	0.413118	Agt	1
GO:0098901	regulation of cardiac muscle cell action potential	1/513	26/23174	0.441412	0.553368	0.413118	Ank2	1
GO:1901071	glucosamine-containing compound metabolic process	1/513	26/23174	0.441412	0.553368	0.413118	Chst2	1
GO:1903010	regulation of bone development	1/513	26/23174	0.441412	0.553368	0.413118	Notch2	1
GO:1903513	endoplasmic reticulum to cytosol transport	1/513	26/23174	0.441412	0.553368	0.413118	Selenos	1
GO:1903579	negative regulation of ATP metabolic process	1/513	26/23174	0.441412	0.553368	0.413118	Trp53	1
GO:2000311	regulation of AMPA receptor activity	1/513	26/23174	0.441412	0.553368	0.413118	Nrxn1	1
GO:1902275	regulation of chromatin organization	5/513	197/23174	0.442374	0.554419	0.413903	Padi2/Srebf1/H1f0/Trp53/Hnrnpu	5
GO:0031570	DNA integrity checkpoint	3/513	111/23174	0.446755	0.559285	0.417535	Rpl26/Sox4/Trp53	3
GO:0042100	B cell proliferation	3/513	111/23174	0.446755	0.559285	0.417535	Pawr/Cd81/Hspd1	3
GO:0043401	steroid hormone mediated signaling pathway	3/513	111/23174	0.446755	0.559285	0.417535	Padi2/Ntrk2/Fkbp4	3
GO:1905330	regulation of morphogenesis of an epithelium	3/513	111/23174	0.446755	0.559285	0.417535	Agt/Mdk/Fgfr1	3
GO:0018394	peptidyl-lysine acetylation	4/513	155/23174	0.449805	0.559817	0.417933	Sox4/Sirt3/Nat8f1/Hdac2	4
GO:0050777	negative regulation of immune response	4/513	155/23174	0.449805	0.559817	0.417933	Tgfb2/Rps19/Selenos/Trim27	4
GO:0030522	intracellular receptor signaling pathway	5/513	199/23174	0.451007	0.559817	0.417933	Padi2/Ntrk2/Rora/Dhrs3/Fkbp4	5
GO:0006260	DNA replication	6/513	243/23174	0.451342	0.559817	0.417933	Cst3/Nfix/Npm1/Fgfr1/Trp53/Nfib	6
GO:0001541	ovarian follicle development	2/513	69/23174	0.453527	0.559817	0.417933	Hnrnpk/Lfng	2
GO:0006949	syncytium formation	2/513	69/23174	0.453527	0.559817	0.417933	Cd81/Cd9	2
GO:0009119	ribonucleoside metabolic process	2/513	69/23174	0.453527	0.559817	0.417933	Nme4/Ran	2
GO:0030808	regulation of nucleotide biosynthetic process	2/513	69/23174	0.453527	0.559817	0.417933	Gpd1/Trp53	2
GO:0030888	regulation of B cell proliferation	2/513	69/23174	0.453527	0.559817	0.417933	Pawr/Cd81	2
GO:0032370	positive regulation of lipid transport	2/513	69/23174	0.453527	0.559817	0.417933	Apoe/Acsl6	2
GO:0043407	negative regulation of MAP kinase activity	2/513	69/23174	0.453527	0.559817	0.417933	Apoe/Prkca	2
GO:1900371	regulation of purine nucleotide biosynthetic process	2/513	69/23174	0.453527	0.559817	0.417933	Gpd1/Trp53	2
GO:2000107	negative regulation of leukocyte apoptotic process	2/513	69/23174	0.453527	0.559817	0.417933	Gas6/Selenos	2
GO:0000305	response to oxygen radical	1/513	27/23174	0.453791	0.559817	0.417933	Prdx2	1
GO:0003085	negative regulation of systemic arterial blood pressure	1/513	27/23174	0.453791	0.559817	0.417933	Gpr37l1	1
GO:0007214	gamma-aminobutyric acid signaling pathway	1/513	27/23174	0.453791	0.559817	0.417933	Gabrb1	1
GO:0008340	determination of adult lifespan	1/513	27/23174	0.453791	0.559817	0.417933	Trp53	1
GO:0009163	nucleoside biosynthetic process	1/513	27/23174	0.453791	0.559817	0.417933	Nme4	1
GO:0009394	2'-deoxyribonucleotide metabolic process	1/513	27/23174	0.453791	0.559817	0.417933	Dctpp1	1
GO:0010893	positive regulation of steroid biosynthetic process	1/513	27/23174	0.453791	0.559817	0.417933	Srebf1	1
GO:0010954	positive regulation of protein processing	1/513	27/23174	0.453791	0.559817	0.417933	Plgrkt	1
GO:0014887	cardiac muscle adaptation	1/513	27/23174	0.453791	0.559817	0.417933	Foxo1	1
GO:0018126	protein hydroxylation	1/513	27/23174	0.453791	0.559817	0.417933	Asphd2	1
GO:0019692	deoxyribose phosphate metabolic process	1/513	27/23174	0.453791	0.559817	0.417933	Dctpp1	1
GO:0021511	spinal cord patterning	1/513	27/23174	0.453791	0.559817	0.417933	Rfx4	1
GO:0031342	negative regulation of cell killing	1/513	27/23174	0.453791	0.559817	0.417933	Hsp90ab1	1
GO:0031365	N-terminal protein amino acid modification	1/513	27/23174	0.453791	0.559817	0.417933	Sox4	1
GO:0032365	intracellular lipid transport	1/513	27/23174	0.453791	0.559817	0.417933	Npc1	1
GO:0033014	tetrapyrrole biosynthetic process	1/513	27/23174	0.453791	0.559817	0.417933	Atpif1	1
GO:0035987	endodermal cell differentiation	1/513	27/23174	0.453791	0.559817	0.417933	Eomes	1
GO:0036003	positive regulation of transcription from RNA polymerase II promoter in response to stress	1/513	27/23174	0.453791	0.559817	0.417933	Trp53	1
GO:0036037	CD8-positive, alpha-beta T cell activation	1/513	27/23174	0.453791	0.559817	0.417933	Eomes	1
GO:0039694	viral RNA genome replication	1/513	27/23174	0.453791	0.559817	0.417933	Pcbp2	1
GO:0042455	ribonucleoside biosynthetic process	1/513	27/23174	0.453791	0.559817	0.417933	Nme4	1
GO:0042753	positive regulation of circadian rhythm	1/513	27/23174	0.453791	0.559817	0.417933	Rora	1
GO:0044110	growth involved in symbiotic interaction	1/513	27/23174	0.453791	0.559817	0.417933	Sqstm1	1
GO:0044116	growth of symbiont involved in interaction with host	1/513	27/23174	0.453791	0.559817	0.417933	Sqstm1	1
GO:0045738	negative regulation of DNA repair	1/513	27/23174	0.453791	0.559817	0.417933	Rps3	1
GO:0048305	immunoglobulin secretion	1/513	27/23174	0.453791	0.559817	0.417933	Tmbim6	1
GO:0050849	negative regulation of calcium-mediated signaling	1/513	27/23174	0.453791	0.559817	0.417933	Prnp	1
GO:0050901	leukocyte tethering or rolling	1/513	27/23174	0.453791	0.559817	0.417933	Pawr	1
GO:0051354	negative regulation of oxidoreductase activity	1/513	27/23174	0.453791	0.559817	0.417933	Prdx5	1
GO:0051446	positive regulation of meiotic cell cycle	1/513	27/23174	0.453791	0.559817	0.417933	Lfng	1
GO:0051560	mitochondrial calcium ion homeostasis	1/513	27/23174	0.453791	0.559817	0.417933	Mcur1	1
GO:0060045	positive regulation of cardiac muscle cell proliferation	1/513	27/23174	0.453791	0.559817	0.417933	Fgfr1	1
GO:0060219	camera-type eye photoreceptor cell differentiation	1/513	27/23174	0.453791	0.559817	0.417933	Ptn	1
GO:0071624	positive regulation of granulocyte chemotaxis	1/513	27/23174	0.453791	0.559817	0.417933	Mdk	1
GO:0072528	pyrimidine-containing compound biosynthetic process	1/513	27/23174	0.453791	0.559817	0.417933	Nme4	1
GO:0090103	cochlea morphogenesis	1/513	27/23174	0.453791	0.559817	0.417933	Frzb	1
GO:1900543	negative regulation of purine nucleotide metabolic process	1/513	27/23174	0.453791	0.559817	0.417933	Trp53	1
GO:1903861	positive regulation of dendrite extension	1/513	27/23174	0.453791	0.559817	0.417933	Hnrnpk	1
GO:1905144	response to acetylcholine	1/513	27/23174	0.453791	0.559817	0.417933	Sorbs1	1
GO:1905145	cellular response to acetylcholine	1/513	27/23174	0.453791	0.559817	0.417933	Sorbs1	1
GO:0051054	positive regulation of DNA metabolic process	6/513	244/23174	0.455234	0.561442	0.419146	Cst3/Rps3/Hsp90ab1/Cct4/Npm1/Fgfr1	6
GO:0008585	female gonad development	3/513	113/23174	0.458305	0.564838	0.421681	Agt/Hnrnpk/Lfng	3
GO:0048814	regulation of dendrite morphogenesis	3/513	113/23174	0.458305	0.564838	0.421681	Ptprz1/Cfl1/Caprin1	3
GO:0009416	response to light stimulus	7/513	289/23174	0.458364	0.564838	0.421681	Rpl26/Slc1a3/Hmgn1/Impact/Npm1/Hist3h2a/Trp53	7
GO:0002385	mucosal immune response	2/513	70/23174	0.460919	0.567363	0.423566	Rpl39/Fau	2
GO:0006081	cellular aldehyde metabolic process	2/513	70/23174	0.460919	0.567363	0.423566	Dkk3/Aldoa	2
GO:0046173	polyol biosynthetic process	2/513	70/23174	0.460919	0.567363	0.423566	Pgp/Spr	2
GO:0051057	positive regulation of small GTPase mediated signal transduction	2/513	70/23174	0.460919	0.567363	0.423566	Notch2/Lpar1	2
GO:0016197	endosomal transport	5/513	202/23174	0.463889	0.568191	0.424184	Eps15/Tmcc1/Coro1c/Trim27/Rab9	5
GO:0043280	positive regulation of cysteine-type endopeptidase activity involved in apoptotic process	3/513	114/23174	0.464041	0.568191	0.424184	Rps3/Rack1/Hspd1	3
GO:1903828	negative regulation of cellular protein localization	3/513	114/23174	0.464041	0.568191	0.424184	Gpm6b/Ppp2r5a/Tmem59	3
GO:0009755	hormone-mediated signaling pathway	4/513	158/23174	0.464411	0.568191	0.424184	Padi2/Ntrk2/Slc27a1/Fkbp4	4
GO:0001759	organ induction	1/513	28/23174	0.465897	0.568191	0.424184	Fgfr1	1
GO:0001945	lymph vessel development	1/513	28/23174	0.465897	0.568191	0.424184	Pdpn	1
GO:0002068	glandular epithelial cell development	1/513	28/23174	0.465897	0.568191	0.424184	Cdk6	1
GO:0002360	T cell lineage commitment	1/513	28/23174	0.465897	0.568191	0.424184	Trp53	1
GO:0002507	tolerance induction	1/513	28/23174	0.465897	0.568191	0.424184	Hmgb1	1
GO:0005979	regulation of glycogen biosynthetic process	1/513	28/23174	0.465897	0.568191	0.424184	Sorbs1	1
GO:0010458	exit from mitosis	1/513	28/23174	0.465897	0.568191	0.424184	Rpl24	1
GO:0010939	regulation of necrotic cell death	1/513	28/23174	0.465897	0.568191	0.424184	Mt3	1
GO:0010962	regulation of glucan biosynthetic process	1/513	28/23174	0.465897	0.568191	0.424184	Sorbs1	1
GO:0030511	positive regulation of transforming growth factor beta receptor signaling pathway	1/513	28/23174	0.465897	0.568191	0.424184	Hsp90ab1	1
GO:0032891	negative regulation of organic acid transport	1/513	28/23174	0.465897	0.568191	0.424184	Abat	1
GO:0045589	regulation of regulatory T cell differentiation	1/513	28/23174	0.465897	0.568191	0.424184	Mdk	1
GO:0045980	negative regulation of nucleotide metabolic process	1/513	28/23174	0.465897	0.568191	0.424184	Trp53	1
GO:0045992	negative regulation of embryonic development	1/513	28/23174	0.465897	0.568191	0.424184	Lfng	1
GO:0048596	embryonic camera-type eye morphogenesis	1/513	28/23174	0.465897	0.568191	0.424184	Sox11	1
GO:0051984	positive regulation of chromosome segregation	1/513	28/23174	0.465897	0.568191	0.424184	Hnrnpu	1
GO:0060037	pharyngeal system development	1/513	28/23174	0.465897	0.568191	0.424184	Tgfb2	1
GO:0060039	pericardium development	1/513	28/23174	0.465897	0.568191	0.424184	Pdpn	1
GO:0060445	branching involved in salivary gland morphogenesis	1/513	28/23174	0.465897	0.568191	0.424184	Fgfr1	1
GO:0061217	regulation of mesonephros development	1/513	28/23174	0.465897	0.568191	0.424184	Agt	1
GO:0061298	retina vasculature development in camera-type eye	1/513	28/23174	0.465897	0.568191	0.424184	Ndp	1
GO:0070198	protein localization to chromosome, telomeric region	1/513	28/23174	0.465897	0.568191	0.424184	Cct4	1
GO:0072539	T-helper 17 cell differentiation	1/513	28/23174	0.465897	0.568191	0.424184	Rora	1
GO:0090314	positive regulation of protein targeting to membrane	1/513	28/23174	0.465897	0.568191	0.424184	Prnp	1
GO:0098698	postsynaptic specialization assembly	1/513	28/23174	0.465897	0.568191	0.424184	Nrxn1	1
GO:1901186	positive regulation of ERBB signaling pathway	1/513	28/23174	0.465897	0.568191	0.424184	Agt	1
GO:1902932	positive regulation of alcohol biosynthetic process	1/513	28/23174	0.465897	0.568191	0.424184	Srebf1	1
GO:1903846	positive regulation of cellular response to transforming growth factor beta stimulus	1/513	28/23174	0.465897	0.568191	0.424184	Hsp90ab1	1
GO:1904861	excitatory synapse assembly	1/513	28/23174	0.465897	0.568191	0.424184	Nrxn1	1
GO:2001171	positive regulation of ATP biosynthetic process	1/513	28/23174	0.465897	0.568191	0.424184	Gpd1	1
GO:0000079	regulation of cyclin-dependent protein serine/threonine kinase activity	2/513	71/23174	0.468252	0.570134	0.425635	Ccnd2/Apc	2
GO:0042509	regulation of tyrosine phosphorylation of STAT protein	2/513	71/23174	0.468252	0.570134	0.425635	Fgfr3/Hdac2	2
GO:0042733	embryonic digit morphogenesis	2/513	71/23174	0.468252	0.570134	0.425635	Gja1/Hdac2	2
GO:0050433	regulation of catecholamine secretion	2/513	71/23174	0.468252	0.570134	0.425635	Abat/Agt	2
GO:0060675	ureteric bud morphogenesis	2/513	71/23174	0.468252	0.570134	0.425635	Agt/Ctnnbip1	2
GO:0097120	receptor localization to synapse	2/513	71/23174	0.468252	0.570134	0.425635	Nrxn1/Clstn1	2
GO:0010256	endomembrane system organization	9/513	381/23174	0.468968	0.570851	0.42617	Clu/Sqstm1/Tgfb2/Tor1aip1/Tmcc1/Cav2/Ank2/Serpine2/Coro1c	9
GO:0000187	activation of MAPK activity	3/513	115/23174	0.469751	0.571649	0.426766	Cd81/Lpar1/Prdx2	3
GO:0007188	adenylate cyclase-modulating G protein-coupled receptor signaling pathway	5/513	204/23174	0.472427	0.57475	0.429081	Gpr37l1/Calcrl/Ramp1/Ramp2/Lpar1	5
GO:0019221	cytokine-mediated signaling pathway	8/513	338/23174	0.474053	0.576282	0.430224	Padi2/Mt3/Gas6/Ifngr1/Egr1/Slc27a1/Trp53/Ifnar2	8
GO:0035296	regulation of tube diameter	4/513	160/23174	0.474071	0.576282	0.430224	Mgll/Apoe/Agt/Gja1	4
GO:0097746	regulation of blood vessel diameter	4/513	160/23174	0.474071	0.576282	0.430224	Mgll/Apoe/Agt/Gja1	4
GO:0046545	development of primary female sexual characteristics	3/513	116/23174	0.475434	0.576363	0.430285	Agt/Hnrnpk/Lfng	3
GO:0002251	organ or tissue specific immune response	2/513	72/23174	0.475525	0.576363	0.430285	Rpl39/Fau	2
GO:0006919	activation of cysteine-type endopeptidase activity involved in apoptotic process	2/513	72/23174	0.475525	0.576363	0.430285	Rack1/Hspd1	2
GO:0009060	aerobic respiration	2/513	72/23174	0.475525	0.576363	0.430285	Sirt3/Cox7c	2
GO:0030433	ubiquitin-dependent ERAD pathway	2/513	72/23174	0.475525	0.576363	0.430285	Fbxo2/Selenos	2
GO:0048645	animal organ formation	2/513	72/23174	0.475525	0.576363	0.430285	Gng5/Fgfr1	2
GO:0072171	mesonephric tubule morphogenesis	2/513	72/23174	0.475525	0.576363	0.430285	Agt/Ctnnbip1	2
GO:0002819	regulation of adaptive immune response	5/513	205/23174	0.47668	0.576363	0.430285	Cd81/Hspa8/Hmgb1/Hspd1/Trim27	5
GO:0001919	regulation of receptor recycling	1/513	29/23174	0.477734	0.576363	0.430285	Eps15	1
GO:0002092	positive regulation of receptor internalization	1/513	29/23174	0.477734	0.576363	0.430285	Cd63	1
GO:0003148	outflow tract septum morphogenesis	1/513	29/23174	0.477734	0.576363	0.430285	Tgfb2	1
GO:0006336	DNA replication-independent nucleosome assembly	1/513	29/23174	0.477734	0.576363	0.430285	Hist1h4d	1
GO:0008206	bile acid metabolic process	1/513	29/23174	0.477734	0.576363	0.430285	Acaa1a	1
GO:0030149	sphingolipid catabolic process	1/513	29/23174	0.477734	0.576363	0.430285	Smpdl3a	1
GO:0031295	T cell costimulation	1/513	29/23174	0.477734	0.576363	0.430285	Cd81	1
GO:0034390	smooth muscle cell apoptotic process	1/513	29/23174	0.477734	0.576363	0.430285	Pdcd4	1
GO:0034391	regulation of smooth muscle cell apoptotic process	1/513	29/23174	0.477734	0.576363	0.430285	Pdcd4	1
GO:0034629	cellular protein-containing complex localization	1/513	29/23174	0.477734	0.576363	0.430285	Ran	1
GO:0043552	positive regulation of phosphatidylinositol 3-kinase activity	1/513	29/23174	0.477734	0.576363	0.430285	Fgfr3	1
GO:0043951	negative regulation of cAMP-mediated signaling	1/513	29/23174	0.477734	0.576363	0.430285	Lpar1	1
GO:0045292	mRNA cis splicing, via spliceosome	1/513	29/23174	0.477734	0.576363	0.430285	Srsf3	1
GO:0060117	auditory receptor cell development	1/513	29/23174	0.477734	0.576363	0.430285	Fgfr1	1
GO:0060571	morphogenesis of an epithelial fold	1/513	29/23174	0.477734	0.576363	0.430285	Cfl1	1
GO:0060914	heart formation	1/513	29/23174	0.477734	0.576363	0.430285	Gng5	1
GO:0071548	response to dexamethasone	1/513	29/23174	0.477734	0.576363	0.430285	Hnrnpu	1
GO:0099632	protein transport within plasma membrane	1/513	29/23174	0.477734	0.576363	0.430285	Clstn1	1
GO:0099637	neurotransmitter receptor transport	1/513	29/23174	0.477734	0.576363	0.430285	Clstn1	1
GO:1902042	negative regulation of extrinsic apoptotic signaling pathway via death domain receptors	1/513	29/23174	0.477734	0.576363	0.430285	Hmgb2	1
GO:0019731	antibacterial humoral response	2/513	73/23174	0.482738	0.582087	0.434558	Rpl39/Fau	2
GO:0140056	organelle localization by membrane tethering	2/513	73/23174	0.482738	0.582087	0.434558	Nrxn1/Cav2	2
GO:0022412	cellular process involved in reproduction in multicellular organism	10/513	431/23174	0.48492	0.584562	0.436406	Ptn/H3f3b/Cd9/Mdk/Qk/Hspa2/Rps6/Selenof/H3f3a/Hmgb2	10
GO:0042089	cytokine biosynthetic process	3/513	118/23174	0.486713	0.586075	0.437536	Pawr/Egr1/Gadd45g	3
GO:0002438	acute inflammatory response to antigenic stimulus	1/513	30/23174	0.48931	0.586075	0.437536	Selenos	1
GO:0002724	regulation of T cell cytokine production	1/513	30/23174	0.48931	0.586075	0.437536	Cd81	1
GO:0003309	type B pancreatic cell differentiation	1/513	30/23174	0.48931	0.586075	0.437536	Cdk6	1
GO:0006829	zinc ion transport	1/513	30/23174	0.48931	0.586075	0.437536	Mt3	1
GO:0010803	regulation of tumor necrosis factor-mediated signaling pathway	1/513	30/23174	0.48931	0.586075	0.437536	Gas6	1
GO:0021602	cranial nerve morphogenesis	1/513	30/23174	0.48931	0.586075	0.437536	Dmd	1
GO:0022011	myelination in peripheral nervous system	1/513	30/23174	0.48931	0.586075	0.437536	Ntrk2	1
GO:0032292	peripheral nervous system axon ensheathment	1/513	30/23174	0.48931	0.586075	0.437536	Ntrk2	1
GO:0032692	negative regulation of interleukin-1 production	1/513	30/23174	0.48931	0.586075	0.437536	Gas6	1
GO:0034724	DNA replication-independent nucleosome organization	1/513	30/23174	0.48931	0.586075	0.437536	Hist1h4d	1
GO:0035329	hippo signaling	1/513	30/23174	0.48931	0.586075	0.437536	Sox11	1
GO:0042168	heme metabolic process	1/513	30/23174	0.48931	0.586075	0.437536	Atpif1	1
GO:0042481	regulation of odontogenesis	1/513	30/23174	0.48931	0.586075	0.437536	Apc	1
GO:0044319	wound healing, spreading of cells	1/513	30/23174	0.48931	0.586075	0.437536	Pdpn	1
GO:0048384	retinoic acid receptor signaling pathway	1/513	30/23174	0.48931	0.586075	0.437536	Dhrs3	1
GO:0048643	positive regulation of skeletal muscle tissue development	1/513	30/23174	0.48931	0.586075	0.437536	Naca	1
GO:0060632	regulation of microtubule-based movement	1/513	30/23174	0.48931	0.586075	0.437536	Lamp1	1
GO:0061157	mRNA destabilization	1/513	30/23174	0.48931	0.586075	0.437536	Qk	1
GO:0070306	lens fiber cell differentiation	1/513	30/23174	0.48931	0.586075	0.437536	Fgfr3	1
GO:0090505	epiboly involved in wound healing	1/513	30/23174	0.48931	0.586075	0.437536	Pdpn	1
GO:1901661	quinone metabolic process	1/513	30/23174	0.48931	0.586075	0.437536	Cbr3	1
GO:1903859	regulation of dendrite extension	1/513	30/23174	0.48931	0.586075	0.437536	Hnrnpk	1
GO:2000778	positive regulation of interleukin-6 secretion	1/513	30/23174	0.48931	0.586075	0.437536	Hspd1	1
GO:0002066	columnar/cuboidal epithelial cell development	2/513	74/23174	0.489889	0.586142	0.437586	Cdk6/Fgfr1	2
GO:0007193	adenylate cyclase-inhibiting G protein-coupled receptor signaling pathway	2/513	74/23174	0.489889	0.586142	0.437586	Gpr37l1/Lpar1	2
GO:0036465	synaptic vesicle recycling	2/513	74/23174	0.489889	0.586142	0.437586	Actg1/Cyfip1	2
GO:0050432	catecholamine secretion	2/513	74/23174	0.489889	0.586142	0.437586	Abat/Agt	2
GO:0002218	activation of innate immune response	4/513	164/23174	0.49319	0.589935	0.440417	Cyba/Hmgb1/Matr3/Hspd1	4
GO:0098813	nuclear chromosome segregation	6/513	254/23174	0.493745	0.590441	0.440795	Klhdc8b/Zfp207/Apc/Ran/Stag1/Hnrnpu	6
GO:0007260	tyrosine phosphorylation of STAT protein	2/513	75/23174	0.496977	0.592987	0.442695	Fgfr3/Hdac2	2
GO:0032410	negative regulation of transporter activity	2/513	75/23174	0.496977	0.592987	0.442695	Prkca/Ndfip2	2
GO:0034637	cellular carbohydrate biosynthetic process	2/513	75/23174	0.496977	0.592987	0.442695	Sorbs1/Pgp	2
GO:0046323	glucose import	2/513	75/23174	0.496977	0.592987	0.442695	Prkca/Sorbs1	2
GO:0051705	multi-organism behavior	2/513	75/23174	0.496977	0.592987	0.442695	Nrxn1/Grin2b	2
GO:0002828	regulation of type 2 immune response	1/513	31/23174	0.50063	0.592987	0.442695	Cd81	1
GO:0006335	DNA replication-dependent nucleosome assembly	1/513	31/23174	0.50063	0.592987	0.442695	Hist1h4d	1
GO:0006767	water-soluble vitamin metabolic process	1/513	31/23174	0.50063	0.592987	0.442695	Gclc	1
GO:0010614	negative regulation of cardiac muscle hypertrophy	1/513	31/23174	0.50063	0.592987	0.442695	Foxo1	1
GO:0031294	lymphocyte costimulation	1/513	31/23174	0.50063	0.592987	0.442695	Cd81	1
GO:0032967	positive regulation of collagen biosynthetic process	1/513	31/23174	0.50063	0.592987	0.442695	Prdx5	1
GO:0033561	regulation of water loss via skin	1/513	31/23174	0.50063	0.592987	0.442695	Stmn1	1
GO:0034723	DNA replication-dependent nucleosome organization	1/513	31/23174	0.50063	0.592987	0.442695	Hist1h4d	1
GO:0042634	regulation of hair cycle	1/513	31/23174	0.50063	0.592987	0.442695	Tgfb2	1
GO:0043032	positive regulation of macrophage activation	1/513	31/23174	0.50063	0.592987	0.442695	Hspd1	1
GO:0043276	anoikis	1/513	31/23174	0.50063	0.592987	0.442695	Ntrk2	1
GO:0043302	positive regulation of leukocyte degranulation	1/513	31/23174	0.50063	0.592987	0.442695	Lamp1	1
GO:0043537	negative regulation of blood vessel endothelial cell migration	1/513	31/23174	0.50063	0.592987	0.442695	Apoe	1
GO:0045066	regulatory T cell differentiation	1/513	31/23174	0.50063	0.592987	0.442695	Mdk	1
GO:0045662	negative regulation of myoblast differentiation	1/513	31/23174	0.50063	0.592987	0.442695	Cmtm5	1
GO:0045932	negative regulation of muscle contraction	1/513	31/23174	0.50063	0.592987	0.442695	Calcrl	1
GO:0048535	lymph node development	1/513	31/23174	0.50063	0.592987	0.442695	Pdpn	1
GO:0050718	positive regulation of interleukin-1 beta secretion	1/513	31/23174	0.50063	0.592987	0.442695	Hmgb1	1
GO:0051491	positive regulation of filopodium assembly	1/513	31/23174	0.50063	0.592987	0.442695	Gpm6a	1
GO:0061036	positive regulation of cartilage development	1/513	31/23174	0.50063	0.592987	0.442695	Mdk	1
GO:0070266	necroptotic process	1/513	31/23174	0.50063	0.592987	0.442695	Trp53	1
GO:0090022	regulation of neutrophil chemotaxis	1/513	31/23174	0.50063	0.592987	0.442695	Mdk	1
GO:0090162	establishment of epithelial cell polarity	1/513	31/23174	0.50063	0.592987	0.442695	Gja1	1
GO:0090504	epiboly	1/513	31/23174	0.50063	0.592987	0.442695	Pdpn	1
GO:0098884	postsynaptic neurotransmitter receptor internalization	1/513	31/23174	0.50063	0.592987	0.442695	Eps15	1
GO:0140239	postsynaptic endocytosis	1/513	31/23174	0.50063	0.592987	0.442695	Eps15	1
GO:1901659	glycosyl compound biosynthetic process	1/513	31/23174	0.50063	0.592987	0.442695	Nme4	1
GO:1901797	negative regulation of signal transduction by p53 class mediator	1/513	31/23174	0.50063	0.592987	0.442695	Pttg1ip	1
GO:1903421	regulation of synaptic vesicle recycling	1/513	31/23174	0.50063	0.592987	0.442695	Cyfip1	1
GO:1904467	regulation of tumor necrosis factor secretion	1/513	31/23174	0.50063	0.592987	0.442695	Hspd1	1
GO:2000144	positive regulation of DNA-templated transcription, initiation	1/513	31/23174	0.50063	0.592987	0.442695	Trp53	1
GO:0002274	myeloid leukocyte activation	5/513	211/23174	0.501947	0.59439	0.443743	Clu/Notch2/Hmgb1/Hspd1/Rora	5
GO:0048565	digestive tract development	3/513	121/23174	0.503409	0.595964	0.444918	Rarres2/Fgfr3/Sox11	3
GO:0060350	endochondral bone morphogenesis	2/513	76/23174	0.504003	0.596352	0.445208	Pex7/Cbs	2
GO:0070228	regulation of lymphocyte apoptotic process	2/513	76/23174	0.504003	0.596352	0.445208	Tgfb2/Trp53	2
GO:0042107	cytokine metabolic process	3/513	122/23174	0.508912	0.600551	0.448342	Pawr/Egr1/Gadd45g	3
GO:0009314	response to radiation	9/513	394/23174	0.509103	0.600551	0.448342	Rpl26/Slc1a3/Hmgn1/Impact/Ccnd2/Egr1/Npm1/Hist3h2a/Trp53	9
GO:0050688	regulation of defense response to virus	2/513	77/23174	0.510964	0.600551	0.448342	Htra1/Pcbp2	2
GO:0001779	natural killer cell differentiation	1/513	32/23174	0.511699	0.600551	0.448342	Gas6	1
GO:0002082	regulation of oxidative phosphorylation	1/513	32/23174	0.511699	0.600551	0.448342	Cox7a2l	1
GO:0006084	acetyl-CoA metabolic process	1/513	32/23174	0.511699	0.600551	0.448342	Acaa2	1
GO:0006505	GPI anchor metabolic process	1/513	32/23174	0.511699	0.600551	0.448342	Gpld1	1
GO:0007097	nuclear migration	1/513	32/23174	0.511699	0.600551	0.448342	Kif1a	1
GO:0009262	deoxyribonucleotide metabolic process	1/513	32/23174	0.511699	0.600551	0.448342	Dctpp1	1
GO:0010453	regulation of cell fate commitment	1/513	32/23174	0.511699	0.600551	0.448342	Fgfr1	1
GO:0010591	regulation of lamellipodium assembly	1/513	32/23174	0.511699	0.600551	0.448342	Cfl1	1
GO:0017004	cytochrome complex assembly	1/513	32/23174	0.511699	0.600551	0.448342	Cyba	1
GO:0032212	positive regulation of telomere maintenance via telomerase	1/513	32/23174	0.511699	0.600551	0.448342	Cct4	1
GO:0032660	regulation of interleukin-17 production	1/513	32/23174	0.511699	0.600551	0.448342	Prnp	1
GO:0032743	positive regulation of interleukin-2 production	1/513	32/23174	0.511699	0.600551	0.448342	Rps3	1
GO:0035025	positive regulation of Rho protein signal transduction	1/513	32/23174	0.511699	0.600551	0.448342	Lpar1	1
GO:0035094	response to nicotine	1/513	32/23174	0.511699	0.600551	0.448342	Abat	1
GO:0036475	neuron death in response to oxidative stress	1/513	32/23174	0.511699	0.600551	0.448342	Rack1	1
GO:0042558	pteridine-containing compound metabolic process	1/513	32/23174	0.511699	0.600551	0.448342	Spr	1
GO:0045616	regulation of keratinocyte differentiation	1/513	32/23174	0.511699	0.600551	0.448342	Tgfb2	1
GO:0046466	membrane lipid catabolic process	1/513	32/23174	0.511699	0.600551	0.448342	Smpdl3a	1
GO:0048048	embryonic eye morphogenesis	1/513	32/23174	0.511699	0.600551	0.448342	Sox11	1
GO:0050779	RNA destabilization	1/513	32/23174	0.511699	0.600551	0.448342	Qk	1
GO:0060306	regulation of membrane repolarization	1/513	32/23174	0.511699	0.600551	0.448342	Gja1	1
GO:0060561	apoptotic process involved in morphogenesis	1/513	32/23174	0.511699	0.600551	0.448342	Tgfb2	1
GO:0060706	cell differentiation involved in embryonic placenta development	1/513	32/23174	0.511699	0.600551	0.448342	Eomes	1
GO:0060977	coronary vasculature morphogenesis	1/513	32/23174	0.511699	0.600551	0.448342	Fgfr1	1
GO:0072538	T-helper 17 type immune response	1/513	32/23174	0.511699	0.600551	0.448342	Rora	1
GO:1903203	regulation of oxidative stress-induced neuron death	1/513	32/23174	0.511699	0.600551	0.448342	Rack1	1
GO:1904646	cellular response to amyloid-beta	1/513	32/23174	0.511699	0.600551	0.448342	Prnp	1
GO:2000191	regulation of fatty acid transport	1/513	32/23174	0.511699	0.600551	0.448342	Acsl6	1
GO:0002699	positive regulation of immune effector process	6/513	259/23174	0.512663	0.601525	0.44907	Cd81/Rps19/Gprc5b/Hspa8/Hspd1/Lamp1	6
GO:0042157	lipoprotein metabolic process	3/513	123/23174	0.514383	0.603385	0.450458	Apoe/Lcat/Glul	3
GO:0016458	gene silencing	6/513	260/23174	0.516416	0.605611	0.45212	Mbd2/Rbm3/Pabpc1/Hdac2/H1f0/Trp53	6
GO:0002260	lymphocyte homeostasis	2/513	78/23174	0.517861	0.606039	0.45244	Tgfb2/Rps6	2
GO:0005977	glycogen metabolic process	2/513	78/23174	0.517861	0.606039	0.45244	Sorbs1/Hmgb1	2
GO:0006073	cellular glucan metabolic process	2/513	78/23174	0.517861	0.606039	0.45244	Sorbs1/Hmgb1	2
GO:0022406	membrane docking	2/513	78/23174	0.517861	0.606039	0.45244	Nrxn1/Cav2	2
GO:0042147	retrograde transport, endosome to Golgi	2/513	78/23174	0.517861	0.606039	0.45244	Trim27/Rab9	2
GO:0043507	positive regulation of JUN kinase activity	2/513	78/23174	0.517861	0.606039	0.45244	Rps3/Sash1	2
GO:0044042	glucan metabolic process	2/513	78/23174	0.517861	0.606039	0.45244	Sorbs1/Hmgb1	2
GO:0061515	myeloid cell development	2/513	78/23174	0.517861	0.606039	0.45244	Notch2/Rps6	2
GO:0000723	telomere maintenance	3/513	124/23174	0.519821	0.607823	0.453772	Hsp90ab1/Cct4/Hnrnpu	3
GO:0001706	endoderm formation	1/513	33/23174	0.522523	0.607823	0.453772	Eomes	1
GO:0006775	fat-soluble vitamin metabolic process	1/513	33/23174	0.522523	0.607823	0.453772	Fgfr1	1
GO:0007271	synaptic transmission, cholinergic	1/513	33/23174	0.522523	0.607823	0.453772	Lama2	1
GO:0014044	Schwann cell development	1/513	33/23174	0.522523	0.607823	0.453772	Ntrk2	1
GO:0014741	negative regulation of muscle hypertrophy	1/513	33/23174	0.522523	0.607823	0.453772	Foxo1	1
GO:0018208	peptidyl-proline modification	1/513	33/23174	0.522523	0.607823	0.453772	Fkbp4	1
GO:0030810	positive regulation of nucleotide biosynthetic process	1/513	33/23174	0.522523	0.607823	0.453772	Gpd1	1
GO:0032467	positive regulation of cytokinesis	1/513	33/23174	0.522523	0.607823	0.453772	Pkn2	1
GO:0035883	enteroendocrine cell differentiation	1/513	33/23174	0.522523	0.607823	0.453772	Cdk6	1
GO:0045577	regulation of B cell differentiation	1/513	33/23174	0.522523	0.607823	0.453772	Hmgb3	1
GO:0048013	ephrin receptor signaling pathway	1/513	33/23174	0.522523	0.607823	0.453772	Epha5	1
GO:0060487	lung epithelial cell differentiation	1/513	33/23174	0.522523	0.607823	0.453772	Nfib	1
GO:0060740	prostate gland epithelium morphogenesis	1/513	33/23174	0.522523	0.607823	0.453772	Tnc	1
GO:0070897	transcription preinitiation complex assembly	1/513	33/23174	0.522523	0.607823	0.453772	Trp53	1
GO:0071539	protein localization to centrosome	1/513	33/23174	0.522523	0.607823	0.453772	Apc	1
GO:0086091	regulation of heart rate by cardiac conduction	1/513	33/23174	0.522523	0.607823	0.453772	Ank2	1
GO:1900373	positive regulation of purine nucleotide biosynthetic process	1/513	33/23174	0.522523	0.607823	0.453772	Gpd1	1
GO:1901099	negative regulation of signal transduction in absence of ligand	1/513	33/23174	0.522523	0.607823	0.453772	Prdx2	1
GO:1905606	regulation of presynapse assembly	1/513	33/23174	0.522523	0.607823	0.453772	Nrxn1	1
GO:1990774	tumor necrosis factor secretion	1/513	33/23174	0.522523	0.607823	0.453772	Hspd1	1
GO:2000036	regulation of stem cell population maintenance	1/513	33/23174	0.522523	0.607823	0.453772	Ptn	1
GO:2001240	negative regulation of extrinsic apoptotic signaling pathway in absence of ligand	1/513	33/23174	0.522523	0.607823	0.453772	Prdx2	1
GO:0007286	spermatid development	5/513	216/23174	0.522636	0.607823	0.453772	H3f3b/Qk/Hspa2/Selenof/Hmgb2	5
GO:0048705	skeletal system morphogenesis	6/513	262/23174	0.523887	0.60912	0.45474	Tgfb2/Fgfr3/Sox11/Pex7/Cbs/Dhrs3	6
GO:0050805	negative regulation of synaptic transmission	2/513	79/23174	0.524693	0.6099	0.455322	Mgll/Slc6a1	2
GO:0007631	feeding behavior	3/513	125/23174	0.525227	0.610204	0.455549	Ntrk2/Agt/Grin2b	3
GO:0009582	detection of abiotic stimulus	3/513	125/23174	0.525227	0.610204	0.455549	Pawr/Grin2b/Serpine2	3
GO:0001101	response to acid chemical	8/513	354/23174	0.526222	0.611203	0.456295	Ntrk2/Slc1a3/Scd2/Cfl1/Cdk4/Egr1/Cbs/Tmbim6	8
GO:0009581	detection of external stimulus	3/513	126/23174	0.530598	0.614904	0.459058	Pawr/Grin2b/Serpine2	3
GO:0010469	regulation of signaling receptor activity	3/513	126/23174	0.530598	0.614904	0.459058	Nrxn1/Cfl1/Hmgb1	3
GO:0035050	embryonic heart tube development	2/513	80/23174	0.53146	0.614904	0.459058	Notch2/Gja1	2
GO:0072078	nephron tubule morphogenesis	2/513	80/23174	0.53146	0.614904	0.459058	Agt/Ctnnbip1	2
GO:2000243	positive regulation of reproductive process	2/513	80/23174	0.53146	0.614904	0.459058	Lfng/Hdac2	2
GO:0000002	mitochondrial genome maintenance	1/513	34/23174	0.533108	0.614904	0.459058	Trp53	1
GO:0000186	activation of MAPKK activity	1/513	34/23174	0.533108	0.614904	0.459058	Gadd45g	1
GO:0008045	motor neuron axon guidance	1/513	34/23174	0.533108	0.614904	0.459058	Mycbp2	1
GO:0009311	oligosaccharide metabolic process	1/513	34/23174	0.533108	0.614904	0.459058	St6galnac5	1
GO:0010714	positive regulation of collagen metabolic process	1/513	34/23174	0.533108	0.614904	0.459058	Prdx5	1
GO:0015804	neutral amino acid transport	1/513	34/23174	0.533108	0.614904	0.459058	Sfxn1	1
GO:0018345	protein palmitoylation	1/513	34/23174	0.533108	0.614904	0.459058	Glul	1
GO:0032094	response to food	1/513	34/23174	0.533108	0.614904	0.459058	Mt3	1
GO:0032733	positive regulation of interleukin-10 production	1/513	34/23174	0.533108	0.614904	0.459058	Hspd1	1
GO:0033032	regulation of myeloid cell apoptotic process	1/513	34/23174	0.533108	0.614904	0.459058	Selenos	1
GO:0034142	toll-like receptor 4 signaling pathway	1/513	34/23174	0.533108	0.614904	0.459058	Hmgb1	1
GO:0048194	Golgi vesicle budding	1/513	34/23174	0.533108	0.614904	0.459058	Sar1b	1
GO:0050716	positive regulation of interleukin-1 secretion	1/513	34/23174	0.533108	0.614904	0.459058	Hmgb1	1
GO:0055083	monovalent inorganic anion homeostasis	1/513	34/23174	0.533108	0.614904	0.459058	Ckb	1
GO:0060292	long-term synaptic depression	1/513	34/23174	0.533108	0.614904	0.459058	Mgll	1
GO:0060479	lung cell differentiation	1/513	34/23174	0.533108	0.614904	0.459058	Nfib	1
GO:0060512	prostate gland morphogenesis	1/513	34/23174	0.533108	0.614904	0.459058	Tnc	1
GO:0090313	regulation of protein targeting to membrane	1/513	34/23174	0.533108	0.614904	0.459058	Prnp	1
GO:0097366	response to bronchodilator	1/513	34/23174	0.533108	0.614904	0.459058	Foxo1	1
GO:0099068	postsynapse assembly	1/513	34/23174	0.533108	0.614904	0.459058	Nrxn1	1
GO:1905508	protein localization to microtubule organizing center	1/513	34/23174	0.533108	0.614904	0.459058	Apc	1
GO:2000758	positive regulation of peptidyl-lysine acetylation	1/513	34/23174	0.533108	0.614904	0.459058	Sox4	1
GO:0007163	establishment or maintenance of cell polarity	5/513	219/23174	0.53487	0.616777	0.460456	Hsp90ab1/Cfl1/Gja1/Ckap5/Apc	5
GO:0000280	nuclear division	9/513	403/23174	0.536348	0.618323	0.46161	Fgfr3/Rpl24/Hspa2/Klhdc8b/Zfp207/Apc/Ran/Stag1/Hnrnpu	9
GO:0006637	acyl-CoA metabolic process	2/513	81/23174	0.538161	0.619617	0.462576	Acaa2/Acsl6	2
GO:0006664	glycolipid metabolic process	2/513	81/23174	0.538161	0.619617	0.462576	St6galnac5/Gpld1	2
GO:0035383	thioester metabolic process	2/513	81/23174	0.538161	0.619617	0.462576	Acaa2/Acsl6	2
GO:0043367	CD4-positive, alpha-beta T cell differentiation	2/513	81/23174	0.538161	0.619617	0.462576	Rora/Gadd45g	2
GO:0046530	photoreceptor cell differentiation	2/513	81/23174	0.538161	0.619617	0.462576	Ptn/Ntrk2	2
GO:0048285	organelle fission	10/513	450/23174	0.539781	0.621323	0.46385	Fgfr3/Rpl24/Hspa2/Klhdc8b/Zfp207/Acox1/Apc/Ran/Stag1/Hnrnpu	10
GO:0034763	negative regulation of transmembrane transport	3/513	128/23174	0.541239	0.622047	0.46439	Tgfb2/Prkca/Ywhaq	3
GO:0051092	positive regulation of NF-kappaB transcription factor activity	3/513	128/23174	0.541239	0.622047	0.46439	Clu/Rps3/Npm1	3
GO:0007059	chromosome segregation	7/513	313/23174	0.542139	0.622047	0.46439	Rps3/Klhdc8b/Zfp207/Apc/Ran/Stag1/Hnrnpu	7
GO:0061138	morphogenesis of a branching epithelium	5/513	221/23174	0.542947	0.622047	0.46439	Tnc/Agt/Ctnnbip1/Mdk/Fgfr1	5
GO:0006383	transcription by RNA polymerase III	1/513	35/23174	0.543459	0.622047	0.46439	Prdx5	1
GO:0008156	negative regulation of DNA replication	1/513	35/23174	0.543459	0.622047	0.46439	Trp53	1
GO:0009072	aromatic amino acid family metabolic process	1/513	35/23174	0.543459	0.622047	0.46439	Spr	1
GO:0009187	cyclic nucleotide metabolic process	1/513	35/23174	0.543459	0.622047	0.46439	Rora	1
GO:0009954	proximal/distal pattern formation	1/513	35/23174	0.543459	0.622047	0.46439	Apc	1
GO:0014823	response to activity	1/513	35/23174	0.543459	0.622047	0.46439	Agt	1
GO:0016572	histone phosphorylation	1/513	35/23174	0.543459	0.622047	0.46439	Prkca	1
GO:0019835	cytolysis	1/513	35/23174	0.543459	0.622047	0.46439	Gpld1	1
GO:0031279	regulation of cyclase activity	1/513	35/23174	0.543459	0.622047	0.46439	Timp2	1
GO:0032205	negative regulation of telomere maintenance	1/513	35/23174	0.543459	0.622047	0.46439	Hnrnpu	1
GO:0033363	secretory granule organization	1/513	35/23174	0.543459	0.622047	0.46439	Serpine2	1
GO:0033866	nucleoside bisphosphate biosynthetic process	1/513	35/23174	0.543459	0.622047	0.46439	Acsl6	1
GO:0034030	ribonucleoside bisphosphate biosynthetic process	1/513	35/23174	0.543459	0.622047	0.46439	Acsl6	1
GO:0034033	purine nucleoside bisphosphate biosynthetic process	1/513	35/23174	0.543459	0.622047	0.46439	Acsl6	1
GO:0038084	vascular endothelial growth factor signaling pathway	1/513	35/23174	0.543459	0.622047	0.46439	Cd63	1
GO:0051452	intracellular pH reduction	1/513	35/23174	0.543459	0.622047	0.46439	Car2	1
GO:0060441	epithelial tube branching involved in lung morphogenesis	1/513	35/23174	0.543459	0.622047	0.46439	Tnc	1
GO:1904707	positive regulation of vascular smooth muscle cell proliferation	1/513	35/23174	0.543459	0.622047	0.46439	Agt	1
GO:0032204	regulation of telomere maintenance	2/513	82/23174	0.544795	0.623099	0.465176	Cct4/Hnrnpu	2
GO:0072088	nephron epithelium morphogenesis	2/513	82/23174	0.544795	0.623099	0.465176	Agt/Ctnnbip1	2
GO:1903509	liposaccharide metabolic process	2/513	82/23174	0.544795	0.623099	0.465176	St6galnac5/Gpld1	2
GO:0002705	positive regulation of leukocyte mediated immunity	4/513	176/23174	0.548656	0.627036	0.468115	Cd81/Hspa8/Hspd1/Lamp1	4
GO:0006479	protein methylation	4/513	176/23174	0.548656	0.627036	0.468115	Eef1akmt1/Btg2/Prmt1/Hdac2	4
GO:0008213	protein alkylation	4/513	176/23174	0.548656	0.627036	0.468115	Eef1akmt1/Btg2/Prmt1/Hdac2	4
GO:0051271	negative regulation of cellular component movement	7/513	315/23174	0.548892	0.627145	0.468197	Padi2/Ptn/Apoe/Cd9/Cfl1/Cd63/Coro1c	7
GO:0072028	nephron morphogenesis	2/513	83/23174	0.551363	0.628185	0.468973	Agt/Ctnnbip1	2
GO:0007189	adenylate cyclase-activating G protein-coupled receptor signaling pathway	3/513	130/23174	0.551739	0.628185	0.468973	Calcrl/Ramp1/Ramp2	3
GO:0015696	ammonium transport	3/513	130/23174	0.551739	0.628185	0.468973	Abat/Gpm6b/Slc22a4	3
GO:0031341	regulation of cell killing	3/513	130/23174	0.551739	0.628185	0.468973	Hspa8/Hsp90ab1/Lamp1	3
GO:0045995	regulation of embryonic development	3/513	130/23174	0.551739	0.628185	0.468973	Lfng/Lama2/Fgfr1	3
GO:0048562	embryonic organ morphogenesis	7/513	316/23174	0.552253	0.628185	0.468973	Tgfb2/Notch2/Sox11/Rpl38/Gja1/Frzb/Fgfr1	7
GO:0003401	axis elongation	1/513	36/23174	0.553581	0.628185	0.468973	Tnc	1
GO:0006903	vesicle targeting	1/513	36/23174	0.553581	0.628185	0.468973	Sar1b	1
GO:0030574	collagen catabolic process	1/513	36/23174	0.553581	0.628185	0.468973	Ctsb	1
GO:0034243	regulation of transcription elongation from RNA polymerase II promoter	1/513	36/23174	0.553581	0.628185	0.468973	Hnrnpu	1
GO:0045745	positive regulation of G protein-coupled receptor signaling pathway	1/513	36/23174	0.553581	0.628185	0.468973	Cav2	1
GO:0046329	negative regulation of JNK cascade	1/513	36/23174	0.553581	0.628185	0.468973	Sirpa	1
GO:0046839	phospholipid dephosphorylation	1/513	36/23174	0.553581	0.628185	0.468973	Plpp3	1
GO:0051181	cofactor transport	1/513	36/23174	0.553581	0.628185	0.468973	Slc22a17	1
GO:0051482	positive regulation of cytosolic calcium ion concentration involved in phospholipase C-activating G protein-coupled signaling pathway	1/513	36/23174	0.553581	0.628185	0.468973	Lpar1	1
GO:0051953	negative regulation of amine transport	1/513	36/23174	0.553581	0.628185	0.468973	Abat	1
GO:0060337	type I interferon signaling pathway	1/513	36/23174	0.553581	0.628185	0.468973	Ifnar2	1
GO:0071320	cellular response to cAMP	1/513	36/23174	0.553581	0.628185	0.468973	Gpd1	1
GO:0071357	cellular response to type I interferon	1/513	36/23174	0.553581	0.628185	0.468973	Ifnar2	1
GO:0071398	cellular response to fatty acid	1/513	36/23174	0.553581	0.628185	0.468973	Cdk4	1
GO:0098751	bone cell development	1/513	36/23174	0.553581	0.628185	0.468973	Notch2	1
GO:1903170	negative regulation of calcium ion transmembrane transport	1/513	36/23174	0.553581	0.628185	0.468973	Tgfb2	1
GO:1904037	positive regulation of epithelial cell apoptotic process	1/513	36/23174	0.553581	0.628185	0.468973	Pdcd4	1
GO:1904358	positive regulation of telomere maintenance via telomere lengthening	1/513	36/23174	0.553581	0.628185	0.468973	Cct4	1
GO:1905209	positive regulation of cardiocyte differentiation	1/513	36/23174	0.553581	0.628185	0.468973	Tgfb2	1
GO:2000273	positive regulation of signaling receptor activity	1/513	36/23174	0.553581	0.628185	0.468973	Cfl1	1
GO:2000516	positive regulation of CD4-positive, alpha-beta T cell activation	1/513	36/23174	0.553581	0.628185	0.468973	Cd81	1
GO:0001906	cell killing	4/513	178/23174	0.557591	0.632576	0.472251	Rps19/Hspa8/Hsp90ab1/Lamp1	4
GO:0048515	spermatid differentiation	5/513	225/23174	0.5589	0.6339	0.47324	H3f3b/Qk/Hspa2/Selenof/Hmgb2	5
GO:0050906	detection of stimulus involved in sensory perception	3/513	132/23174	0.562096	0.636199	0.474956	Pawr/Grin2b/Serpine2	3
GO:0002717	positive regulation of natural killer cell mediated immunity	1/513	37/23174	0.563478	0.636199	0.474956	Lamp1	1
GO:0015695	organic cation transport	1/513	37/23174	0.563478	0.636199	0.474956	Slc22a4	1
GO:0019934	cGMP-mediated signaling	1/513	37/23174	0.563478	0.636199	0.474956	Apoe	1
GO:0021884	forebrain neuron development	1/513	37/23174	0.563478	0.636199	0.474956	Fgfr1	1
GO:0032633	interleukin-4 production	1/513	37/23174	0.563478	0.636199	0.474956	Notch2	1
GO:0032885	regulation of polysaccharide biosynthetic process	1/513	37/23174	0.563478	0.636199	0.474956	Sorbs1	1
GO:0033028	myeloid cell apoptotic process	1/513	37/23174	0.563478	0.636199	0.474956	Selenos	1
GO:0033260	nuclear DNA replication	1/513	37/23174	0.563478	0.636199	0.474956	Fgfr1	1
GO:0035850	epithelial cell differentiation involved in kidney development	1/513	37/23174	0.563478	0.636199	0.474956	Notch2	1
GO:0042092	type 2 immune response	1/513	37/23174	0.563478	0.636199	0.474956	Cd81	1
GO:0045601	regulation of endothelial cell differentiation	1/513	37/23174	0.563478	0.636199	0.474956	Tmem100	1
GO:0045684	positive regulation of epidermis development	1/513	37/23174	0.563478	0.636199	0.474956	Tgfb2	1
GO:0045954	positive regulation of natural killer cell mediated cytotoxicity	1/513	37/23174	0.563478	0.636199	0.474956	Lamp1	1
GO:0046640	regulation of alpha-beta T cell proliferation	1/513	37/23174	0.563478	0.636199	0.474956	Cd81	1
GO:0051693	actin filament capping	1/513	37/23174	0.563478	0.636199	0.474956	Cfl1	1
GO:0060674	placenta blood vessel development	1/513	37/23174	0.563478	0.636199	0.474956	Notch2	1
GO:0099174	regulation of presynapse organization	1/513	37/23174	0.563478	0.636199	0.474956	Nrxn1	1
GO:0051606	detection of stimulus	5/513	227/23174	0.566772	0.639757	0.477612	Pawr/Rps3/Sox4/Grin2b/Serpine2	5
GO:0061025	membrane fusion	3/513	133/23174	0.567219	0.640101	0.477869	Gas6/Cd9/Cav2	3
GO:0001912	positive regulation of leukocyte mediated cytotoxicity	2/513	86/23174	0.570662	0.643339	0.480286	Hspa8/Lamp1	2
GO:0010827	regulation of glucose transmembrane transport	2/513	86/23174	0.570662	0.643339	0.480286	Prkca/Sorbs1	2
GO:0055072	iron ion homeostasis	2/513	86/23174	0.570662	0.643339	0.480286	Slc22a17/Ftl1	2
GO:0061333	renal tubule morphogenesis	2/513	86/23174	0.570662	0.643339	0.480286	Agt/Ctnnbip1	2
GO:0055123	digestive system development	3/513	134/23174	0.572306	0.643404	0.480335	Rarres2/Fgfr3/Sox11	3
GO:0006636	unsaturated fatty acid biosynthetic process	1/513	38/23174	0.573157	0.643404	0.480335	Scd2	1
GO:0006778	porphyrin-containing compound metabolic process	1/513	38/23174	0.573157	0.643404	0.480335	Atpif1	1
GO:0006826	iron ion transport	1/513	38/23174	0.573157	0.643404	0.480335	Sfxn1	1
GO:0007099	centriole replication	1/513	38/23174	0.573157	0.643404	0.480335	Npm1	1
GO:0016339	calcium-dependent cell-cell adhesion via plasma membrane cell adhesion molecules	1/513	38/23174	0.573157	0.643404	0.480335	Nrxn1	1
GO:0031640	killing of cells of other organism	1/513	38/23174	0.573157	0.643404	0.480335	Rps19	1
GO:0031935	regulation of chromatin silencing	1/513	38/23174	0.573157	0.643404	0.480335	H1f0	1
GO:0032008	positive regulation of TOR signaling	1/513	38/23174	0.573157	0.643404	0.480335	Gas6	1
GO:0032506	cytokinetic process	1/513	38/23174	0.573157	0.643404	0.480335	Klhdc8b	1
GO:0032594	protein transport within lipid bilayer	1/513	38/23174	0.573157	0.643404	0.480335	Clstn1	1
GO:0044364	disruption of cells of other organism	1/513	38/23174	0.573157	0.643404	0.480335	Rps19	1
GO:0051339	regulation of lyase activity	1/513	38/23174	0.573157	0.643404	0.480335	Timp2	1
GO:0072210	metanephric nephron development	1/513	38/23174	0.573157	0.643404	0.480335	Egr1	1
GO:0072595	maintenance of protein localization in organelle	1/513	38/23174	0.573157	0.643404	0.480335	Hnrnpu	1
GO:0099590	neurotransmitter receptor internalization	1/513	38/23174	0.573157	0.643404	0.480335	Eps15	1
GO:1904645	response to amyloid-beta	1/513	38/23174	0.573157	0.643404	0.480335	Prnp	1
GO:0045619	regulation of lymphocyte differentiation	4/513	182/23174	0.575172	0.645343	0.481782	Gas6/Mdk/Hmgb3/Prdx2	4
GO:2001252	positive regulation of chromosome organization	4/513	182/23174	0.575172	0.645343	0.481782	Srebf1/Cct4/Trp53/Hnrnpu	4
GO:0009116	nucleoside metabolic process	2/513	87/23174	0.57696	0.647188	0.483159	Nme4/Ran	2
GO:0042471	ear morphogenesis	3/513	135/23174	0.577356	0.647308	0.483249	Rpl38/Frzb/Fgfr1	3
GO:0046928	regulation of neurotransmitter secretion	3/513	135/23174	0.577356	0.647308	0.483249	Ntrk2/Cspg5/Prkca	3
GO:0051648	vesicle localization	6/513	277/23174	0.57832	0.648227	0.483935	Cspg5/Prkca/Nrxn1/Sar1b/Sybu/Kif1a	6
GO:0006310	DNA recombination	6/513	278/23174	0.581838	0.650773	0.485836	Hmgb3/Hmgb1/Hspd1/Hmgb2/Sem1/H1f0	6
GO:0001894	tissue homeostasis	5/513	231/23174	0.582298	0.650773	0.485836	Prkca/Clcn3/Car2/Prdx5/Tpp1	5
GO:0043543	protein acylation	5/513	231/23174	0.582298	0.650773	0.485836	Sox4/Sirt3/Glul/Nat8f1/Hdac2	5
GO:0001881	receptor recycling	1/513	39/23174	0.582622	0.650773	0.485836	Eps15	1
GO:0006998	nuclear envelope organization	1/513	39/23174	0.582622	0.650773	0.485836	Tor1aip1	1
GO:0010092	specification of animal organ identity	1/513	39/23174	0.582622	0.650773	0.485836	Fgfr1	1
GO:0030521	androgen receptor signaling pathway	1/513	39/23174	0.582622	0.650773	0.485836	Fkbp4	1
GO:0031076	embryonic camera-type eye development	1/513	39/23174	0.582622	0.650773	0.485836	Sox11	1
GO:0032620	interleukin-17 production	1/513	39/23174	0.582622	0.650773	0.485836	Prnp	1
GO:0043551	regulation of phosphatidylinositol 3-kinase activity	1/513	39/23174	0.582622	0.650773	0.485836	Fgfr3	1
GO:0050931	pigment cell differentiation	1/513	39/23174	0.582622	0.650773	0.485836	Cd63	1
GO:0097300	programmed necrotic cell death	1/513	39/23174	0.582622	0.650773	0.485836	Trp53	1
GO:0098534	centriole assembly	1/513	39/23174	0.582622	0.650773	0.485836	Npm1	1
GO:1901998	toxin transport	1/513	39/23174	0.582622	0.650773	0.485836	Cct4	1
GO:0051149	positive regulation of muscle cell differentiation	2/513	88/23174	0.583191	0.651247	0.48619	Hopx/Tmsb4x	2
GO:0048754	branching morphogenesis of an epithelial tube	4/513	184/23174	0.583813	0.651779	0.486587	Tnc/Agt/Ctnnbip1/Mdk	4
GO:0002221	pattern recognition receptor signaling pathway	3/513	137/23174	0.587342	0.655556	0.489407	Cyba/Hmgb1/Hspd1	3
GO:0043200	response to amino acid	4/513	185/23174	0.588096	0.656234	0.489913	Ntrk2/Slc1a3/Cfl1/Tmbim6	4
GO:2000146	negative regulation of cell motility	6/513	280/23174	0.58883	0.65689	0.490403	Padi2/Ptn/Apoe/Cfl1/Cd63/Coro1c	6
GO:0007229	integrin-mediated signaling pathway	2/513	89/23174	0.589353	0.656984	0.490473	Ptn/Cd63	2
GO:0051937	catecholamine transport	2/513	89/23174	0.589353	0.656984	0.490473	Abat/Agt	2
GO:1905954	positive regulation of lipid localization	2/513	89/23174	0.589353	0.656984	0.490473	Apoe/Acsl6	2
GO:0007187	G protein-coupled receptor signaling pathway, coupled to cyclic nucleotide second messenger	5/513	233/23174	0.589948	0.657023	0.490502	Gpr37l1/Calcrl/Ramp1/Ramp2/Lpar1	5
GO:0001835	blastocyst hatching	1/513	40/23174	0.591877	0.657023	0.490502	Stmn3	1
GO:0002323	natural killer cell activation involved in immune response	1/513	40/23174	0.591877	0.657023	0.490502	Lamp1	1
GO:0002369	T cell cytokine production	1/513	40/23174	0.591877	0.657023	0.490502	Cd81	1
GO:0002686	negative regulation of leukocyte migration	1/513	40/23174	0.591877	0.657023	0.490502	Padi2	1
GO:0003009	skeletal muscle contraction	1/513	40/23174	0.591877	0.657023	0.490502	Dmd	1
GO:0014037	Schwann cell differentiation	1/513	40/23174	0.591877	0.657023	0.490502	Ntrk2	1
GO:0030225	macrophage differentiation	1/513	40/23174	0.591877	0.657023	0.490502	Prkca	1
GO:0035188	hatching	1/513	40/23174	0.591877	0.657023	0.490502	Stmn3	1
GO:0044764	multi-organism cellular process	1/513	40/23174	0.591877	0.657023	0.490502	Gas6	1
GO:0045851	pH reduction	1/513	40/23174	0.591877	0.657023	0.490502	Car2	1
GO:0046633	alpha-beta T cell proliferation	1/513	40/23174	0.591877	0.657023	0.490502	Cd81	1
GO:0046825	regulation of protein export from nucleus	1/513	40/23174	0.591877	0.657023	0.490502	Gas6	1
GO:0048821	erythrocyte development	1/513	40/23174	0.591877	0.657023	0.490502	Rps6	1
GO:0050706	regulation of interleukin-1 beta secretion	1/513	40/23174	0.591877	0.657023	0.490502	Hmgb1	1
GO:0070207	protein homotrimerization	1/513	40/23174	0.591877	0.657023	0.490502	Mgst1	1
GO:0071684	organism emergence from protective structure	1/513	40/23174	0.591877	0.657023	0.490502	Stmn3	1
GO:0007269	neurotransmitter secretion	4/513	186/23174	0.592352	0.657388	0.490774	Ntrk2/Cspg5/Prkca/Nrxn1	4
GO:0006473	protein acetylation	4/513	187/23174	0.596583	0.661755	0.494035	Sox4/Sirt3/Nat8f1/Hdac2	4
GO:0099643	signal release from synapse	4/513	187/23174	0.596583	0.661755	0.494035	Ntrk2/Cspg5/Prkca/Nrxn1	4
GO:0002758	innate immune response-activating signal transduction	3/513	139/23174	0.597176	0.66225	0.494404	Cyba/Hmgb1/Hspd1	3
GO:0001774	microglial cell activation	1/513	41/23174	0.600927	0.663949	0.495672	Clu	1
GO:0002269	leukocyte activation involved in inflammatory response	1/513	41/23174	0.600927	0.663949	0.495672	Clu	1
GO:0003298	physiological muscle hypertrophy	1/513	41/23174	0.600927	0.663949	0.495672	Agt	1
GO:0003301	physiological cardiac muscle hypertrophy	1/513	41/23174	0.600927	0.663949	0.495672	Agt	1
GO:0010470	regulation of gastrulation	1/513	41/23174	0.600927	0.663949	0.495672	Fgfr1	1
GO:0033059	cellular pigmentation	1/513	41/23174	0.600927	0.663949	0.495672	Cd63	1
GO:0033628	regulation of cell adhesion mediated by integrin	1/513	41/23174	0.600927	0.663949	0.495672	Tgfb2	1
GO:0034340	response to type I interferon	1/513	41/23174	0.600927	0.663949	0.495672	Ifnar2	1
GO:0045494	photoreceptor cell maintenance	1/513	41/23174	0.600927	0.663949	0.495672	Clcn3	1
GO:0046326	positive regulation of glucose import	1/513	41/23174	0.600927	0.663949	0.495672	Sorbs1	1
GO:0046782	regulation of viral transcription	1/513	41/23174	0.600927	0.663949	0.495672	Trim27	1
GO:0051281	positive regulation of release of sequestered calcium ion into cytosol	1/513	41/23174	0.600927	0.663949	0.495672	Dbi	1
GO:0060122	inner ear receptor cell stereocilium organization	1/513	41/23174	0.600927	0.663949	0.495672	Sdc4	1
GO:0061049	cell growth involved in cardiac muscle cell development	1/513	41/23174	0.600927	0.663949	0.495672	Agt	1
GO:1903580	positive regulation of ATP metabolic process	1/513	41/23174	0.600927	0.663949	0.495672	Gpd1	1
GO:0040013	negative regulation of locomotion	7/513	331/23174	0.60128	0.664063	0.495758	Padi2/Ptn/Apoe/Cfl1/Cd63/Coro1c/Trim27	7
GO:0009798	axis specification	2/513	91/23174	0.601474	0.664063	0.495758	Notch2/Apc	2
GO:0046683	response to organophosphorus	2/513	91/23174	0.601474	0.664063	0.495758	Gpd1/Lpar1	2
GO:0002824	positive regulation of adaptive immune response based on somatic recombination of immune receptors built from immunoglobulin superfamily domains	3/513	140/23174	0.602035	0.664519	0.496098	Cd81/Hspa8/Hspd1	3
GO:0002822	regulation of adaptive immune response based on somatic recombination of immune receptors built from immunoglobulin superfamily domains	4/513	189/23174	0.604965	0.667588	0.49839	Cd81/Hspa8/Hmgb1/Hspd1	4
GO:0030010	establishment of cell polarity	3/513	141/23174	0.606856	0.669511	0.499825	Hsp90ab1/Cfl1/Gja1	3
GO:0030838	positive regulation of actin filament polymerization	2/513	92/23174	0.607433	0.669818	0.500054	Cyfip1/Trim27	2
GO:0051304	chromosome separation	2/513	92/23174	0.607433	0.669818	0.500054	Zfp207/Apc	2
GO:0006687	glycosphingolipid metabolic process	1/513	42/23174	0.609777	0.670919	0.500876	St6galnac5	1
GO:0007080	mitotic metaphase plate congression	1/513	42/23174	0.609777	0.670919	0.500876	Hnrnpu	1
GO:0021522	spinal cord motor neuron differentiation	1/513	42/23174	0.609777	0.670919	0.500876	Sox4	1
GO:0030835	negative regulation of actin filament depolymerization	1/513	42/23174	0.609777	0.670919	0.500876	Cfl1	1
GO:0034198	cellular response to amino acid starvation	1/513	42/23174	0.609777	0.670919	0.500876	Impact	1
GO:0042220	response to cocaine	1/513	42/23174	0.609777	0.670919	0.500876	Abat	1
GO:0048873	homeostasis of number of cells within a tissue	1/513	42/23174	0.609777	0.670919	0.500876	Prdx5	1
GO:0055023	positive regulation of cardiac muscle tissue growth	1/513	42/23174	0.609777	0.670919	0.500876	Fgfr1	1
GO:1902742	apoptotic process involved in development	1/513	42/23174	0.609777	0.670919	0.500876	Tgfb2	1
GO:0055007	cardiac muscle cell differentiation	3/513	142/23174	0.611638	0.672801	0.502281	Agt/Hdac2/Hnrnpu	3
GO:0043588	skin development	6/513	287/23174	0.612813	0.673929	0.503123	Ctsl/Tgfb2/Dbi/Stmn1/Hdac2/Apc	6
GO:0005978	glycogen biosynthetic process	1/513	43/23174	0.618431	0.677617	0.505876	Sorbs1	1
GO:0006040	amino sugar metabolic process	1/513	43/23174	0.618431	0.677617	0.505876	Chst2	1
GO:0006890	retrograde vesicle-mediated transport, Golgi to ER	1/513	43/23174	0.618431	0.677617	0.505876	Copz2	1
GO:0009250	glucan biosynthetic process	1/513	43/23174	0.618431	0.677617	0.505876	Sorbs1	1
GO:0010824	regulation of centrosome duplication	1/513	43/23174	0.618431	0.677617	0.505876	Npm1	1
GO:0031128	developmental induction	1/513	43/23174	0.618431	0.677617	0.505876	Fgfr1	1
GO:0031670	cellular response to nutrient	1/513	43/23174	0.618431	0.677617	0.505876	Gas6	1
GO:0032371	regulation of sterol transport	1/513	43/23174	0.618431	0.677617	0.505876	Apoe	1
GO:0032374	regulation of cholesterol transport	1/513	43/23174	0.618431	0.677617	0.505876	Apoe	1
GO:0040018	positive regulation of multicellular organism growth	1/513	43/23174	0.618431	0.677617	0.505876	Agt	1
GO:0042307	positive regulation of protein import into nucleus	1/513	43/23174	0.618431	0.677617	0.505876	Ran	1
GO:0042462	eye photoreceptor cell development	1/513	43/23174	0.618431	0.677617	0.505876	Ntrk2	1
GO:0043044	ATP-dependent chromatin remodeling	1/513	43/23174	0.618431	0.677617	0.505876	Ptma	1
GO:0060964	regulation of gene silencing by miRNA	1/513	43/23174	0.618431	0.677617	0.505876	Trp53	1
GO:1901985	positive regulation of protein acetylation	1/513	43/23174	0.618431	0.677617	0.505876	Sox4	1
GO:0060968	regulation of gene silencing	2/513	94/23174	0.619147	0.678235	0.506338	H1f0/Trp53	2
GO:0007200	phospholipase C-activating G protein-coupled receptor signaling pathway	2/513	95/23174	0.624902	0.684206	0.510795	Ntsr2/Lpar1	2
GO:0036503	ERAD pathway	2/513	95/23174	0.624902	0.684206	0.510795	Fbxo2/Selenos	2
GO:0001569	branching involved in blood vessel morphogenesis	1/513	44/23174	0.626893	0.685383	0.511674	Mdk	1
GO:0001961	positive regulation of cytokine-mediated signaling pathway	1/513	44/23174	0.626893	0.685383	0.511674	Gas6	1
GO:0006378	mRNA polyadenylation	1/513	44/23174	0.626893	0.685383	0.511674	Nudt21	1
GO:0006904	vesicle docking involved in exocytosis	1/513	44/23174	0.626893	0.685383	0.511674	Nrxn1	1
GO:0010259	multicellular organism aging	1/513	44/23174	0.626893	0.685383	0.511674	Trp53	1
GO:0019083	viral transcription	1/513	44/23174	0.626893	0.685383	0.511674	Trim27	1
GO:0006352	DNA-templated transcription, initiation	2/513	96/23174	0.63059	0.689256	0.514566	Ctnnbip1/Trp53	2
GO:0043281	regulation of cysteine-type endopeptidase activity involved in apoptotic process	4/513	196/23174	0.633455	0.69207	0.516666	Rps3/Gas6/Rack1/Hspd1	4
GO:0002821	positive regulation of adaptive immune response	3/513	147/23174	0.634957	0.69207	0.516666	Cd81/Hspa8/Hspd1	3
GO:0008643	carbohydrate transport	3/513	147/23174	0.634957	0.69207	0.516666	Prkca/Sorbs1/Slc50a1	3
GO:0046660	female sex differentiation	3/513	147/23174	0.634957	0.69207	0.516666	Agt/Hnrnpk/Lfng	3
GO:0007212	dopamine receptor signaling pathway	1/513	45/23174	0.635168	0.69207	0.516666	Cav2	1
GO:0014046	dopamine secretion	1/513	45/23174	0.635168	0.69207	0.516666	Abat	1
GO:0014059	regulation of dopamine secretion	1/513	45/23174	0.635168	0.69207	0.516666	Abat	1
GO:0019228	neuronal action potential	1/513	45/23174	0.635168	0.69207	0.516666	Pawr	1
GO:0030890	positive regulation of B cell proliferation	1/513	45/23174	0.635168	0.69207	0.516666	Cd81	1
GO:0032965	regulation of collagen biosynthetic process	1/513	45/23174	0.635168	0.69207	0.516666	Prdx5	1
GO:0051646	mitochondrion localization	1/513	45/23174	0.635168	0.69207	0.516666	Sybu	1
GO:0060421	positive regulation of heart growth	1/513	45/23174	0.635168	0.69207	0.516666	Fgfr1	1
GO:0071526	semaphorin-plexin signaling pathway	1/513	45/23174	0.635168	0.69207	0.516666	Plxnb1	1
GO:0050954	sensory perception of mechanical stimulus	6/513	294/23174	0.636	0.6927	0.517137	Pawr/Slc1a3/Grin2b/Serpine2/Rpl38/Fgfr1	6
GO:0031058	positive regulation of histone modification	2/513	97/23174	0.63621	0.6927	0.517137	Srebf1/Trp53	2
GO:0072676	lymphocyte migration	2/513	97/23174	0.63621	0.6927	0.517137	Padi2/Gas6	2
GO:0017157	regulation of exocytosis	5/513	246/23174	0.637729	0.694017	0.51812	Cspg5/Prkca/Sdc4/Lamp1/Rab9	5
GO:0099003	vesicle-mediated transport in synapse	5/513	246/23174	0.637729	0.694017	0.51812	Cspg5/Eps15/Prkca/Clstn1/Actg1	5
GO:0018205	peptidyl-lysine modification	7/513	344/23174	0.641421	0.697331	0.520594	Eef1akmt1/Sox4/Sirt3/Sumo2/Egr1/Nat8f1/Hdac2	7
GO:0033865	nucleoside bisphosphate metabolic process	2/513	98/23174	0.641763	0.697331	0.520594	Acaa2/Acsl6	2
GO:0033875	ribonucleoside bisphosphate metabolic process	2/513	98/23174	0.641763	0.697331	0.520594	Acaa2/Acsl6	2
GO:0034032	purine nucleoside bisphosphate metabolic process	2/513	98/23174	0.641763	0.697331	0.520594	Acaa2/Acsl6	2
GO:0042102	positive regulation of T cell proliferation	2/513	98/23174	0.641763	0.697331	0.520594	Cd81/Rps3	2
GO:0003382	epithelial cell morphogenesis	1/513	46/23174	0.64326	0.697331	0.520594	Arhgef26	1
GO:0010677	negative regulation of cellular carbohydrate metabolic process	1/513	46/23174	0.64326	0.697331	0.520594	Pgp	1
GO:0018198	peptidyl-cysteine modification	1/513	46/23174	0.64326	0.697331	0.520594	Dmd	1
GO:0032456	endocytic recycling	1/513	46/23174	0.64326	0.697331	0.520594	Eps15	1
GO:0033013	tetrapyrrole metabolic process	1/513	46/23174	0.64326	0.697331	0.520594	Atpif1	1
GO:0043631	RNA polyadenylation	1/513	46/23174	0.64326	0.697331	0.520594	Nudt21	1
GO:0045981	positive regulation of nucleotide metabolic process	1/513	46/23174	0.64326	0.697331	0.520594	Gpd1	1
GO:0060147	regulation of posttranscriptional gene silencing	1/513	46/23174	0.64326	0.697331	0.520594	Trp53	1
GO:0060966	regulation of gene silencing by RNA	1/513	46/23174	0.64326	0.697331	0.520594	Trp53	1
GO:1900544	positive regulation of purine nucleotide metabolic process	1/513	46/23174	0.64326	0.697331	0.520594	Gpd1	1
GO:1990928	response to amino acid starvation	1/513	46/23174	0.64326	0.697331	0.520594	Impact	1
GO:0010771	negative regulation of cell morphogenesis involved in differentiation	2/513	99/23174	0.647249	0.701317	0.52357	Coro1c/Ttc3	2
GO:0031343	positive regulation of cell killing	2/513	99/23174	0.647249	0.701317	0.52357	Hspa8/Lamp1	2
GO:0016569	covalent chromatin modification	9/513	443/23174	0.649395	0.703472	0.525178	Padi2/Hopx/Mbd2/Prkca/Srebf1/Prmt1/Eny2/Hdac2/Trp53	9
GO:0002820	negative regulation of adaptive immune response	1/513	47/23174	0.651173	0.704378	0.525855	Trim27	1
GO:0006368	transcription elongation from RNA polymerase II promoter	1/513	47/23174	0.651173	0.704378	0.525855	Hnrnpu	1
GO:0030520	intracellular estrogen receptor signaling pathway	1/513	47/23174	0.651173	0.704378	0.525855	Padi2	1
GO:0045907	positive regulation of vasoconstriction	1/513	47/23174	0.651173	0.704378	0.525855	Gja1	1
GO:0050702	interleukin-1 beta secretion	1/513	47/23174	0.651173	0.704378	0.525855	Hmgb1	1
GO:1902041	regulation of extrinsic apoptotic signaling pathway via death domain receptors	1/513	47/23174	0.651173	0.704378	0.525855	Hmgb2	1
GO:0002703	regulation of leukocyte mediated immunity	5/513	250/23174	0.651721	0.704801	0.526171	Cd81/Hspa8/Hmgb1/Hspd1/Lamp1	5
GO:0002702	positive regulation of production of molecular mediator of immune response	2/513	100/23174	0.652669	0.705486	0.526682	Cd81/Gprc5b	2
GO:0042310	vasoconstriction	2/513	100/23174	0.652669	0.705486	0.526682	Agt/Gja1	2
GO:0044264	cellular polysaccharide metabolic process	2/513	101/23174	0.658021	0.71001	0.530059	Sorbs1/Hmgb1	2
GO:2001022	positive regulation of response to DNA damage stimulus	2/513	101/23174	0.658021	0.71001	0.530059	Rpl26/Rps3	2
GO:0002762	negative regulation of myeloid leukocyte differentiation	1/513	48/23174	0.658911	0.71001	0.530059	Cdk6	1
GO:0007157	heterophilic cell-cell adhesion via plasma membrane cell adhesion molecules	1/513	48/23174	0.658911	0.71001	0.530059	Nrxn1	1
GO:0010862	positive regulation of pathway-restricted SMAD protein phosphorylation	1/513	48/23174	0.658911	0.71001	0.530059	Tgfb2	1
GO:0022602	ovulation cycle process	1/513	48/23174	0.658911	0.71001	0.530059	Agt	1
GO:0042088	T-helper 1 type immune response	1/513	48/23174	0.658911	0.71001	0.530059	Gadd45g	1
GO:0044786	cell cycle DNA replication	1/513	48/23174	0.658911	0.71001	0.530059	Fgfr1	1
GO:0045104	intermediate filament cytoskeleton organization	1/513	48/23174	0.658911	0.71001	0.530059	Gfap	1
GO:0045910	negative regulation of DNA recombination	1/513	48/23174	0.658911	0.71001	0.530059	H1f0	1
GO:0050850	positive regulation of calcium-mediated signaling	1/513	48/23174	0.658911	0.71001	0.530059	Lmcd1	1
GO:0061005	cell differentiation involved in kidney development	1/513	48/23174	0.658911	0.71001	0.530059	Notch2	1
GO:1904591	positive regulation of protein import	1/513	48/23174	0.658911	0.71001	0.530059	Ran	1
GO:0001916	positive regulation of T cell mediated cytotoxicity	1/513	49/23174	0.666477	0.717474	0.535632	Hspa8	1
GO:0014888	striated muscle adaptation	1/513	49/23174	0.666477	0.717474	0.535632	Foxo1	1
GO:0043300	regulation of leukocyte degranulation	1/513	49/23174	0.666477	0.717474	0.535632	Lamp1	1
GO:0045103	intermediate filament-based process	1/513	49/23174	0.666477	0.717474	0.535632	Gfap	1
GO:0009953	dorsal/ventral pattern formation	2/513	103/23174	0.668529	0.719338	0.537023	Rfx4/Apc	2
GO:2000300	regulation of synaptic vesicle exocytosis	2/513	103/23174	0.668529	0.719338	0.537023	Cspg5/Prkca	2
GO:0001959	regulation of cytokine-mediated signaling pathway	2/513	104/23174	0.673684	0.722493	0.539379	Padi2/Gas6	2
GO:0030101	natural killer cell activation	2/513	104/23174	0.673684	0.722493	0.539379	Gas6/Lamp1	2
GO:0007140	male meiotic nuclear division	1/513	50/23174	0.673876	0.722493	0.539379	Hspa2	1
GO:0010596	negative regulation of endothelial cell migration	1/513	50/23174	0.673876	0.722493	0.539379	Apoe	1
GO:0010828	positive regulation of glucose transmembrane transport	1/513	50/23174	0.673876	0.722493	0.539379	Sorbs1	1
GO:0031103	axon regeneration	1/513	50/23174	0.673876	0.722493	0.539379	Tnc	1
GO:0032330	regulation of chondrocyte differentiation	1/513	50/23174	0.673876	0.722493	0.539379	Mdk	1
GO:0032784	regulation of DNA-templated transcription, elongation	1/513	50/23174	0.673876	0.722493	0.539379	Hnrnpu	1
GO:0042491	inner ear auditory receptor cell differentiation	1/513	50/23174	0.673876	0.722493	0.539379	Fgfr1	1
GO:0046189	phenol-containing compound biosynthetic process	1/513	50/23174	0.673876	0.722493	0.539379	Tgfb2	1
GO:0048701	embryonic cranial skeleton morphogenesis	1/513	50/23174	0.673876	0.722493	0.539379	Tgfb2	1
GO:0050891	multicellular organismal water homeostasis	1/513	50/23174	0.673876	0.722493	0.539379	Stmn1	1
GO:0051590	positive regulation of neurotransmitter transport	1/513	50/23174	0.673876	0.722493	0.539379	Slc6a1	1
GO:0060760	positive regulation of response to cytokine stimulus	1/513	50/23174	0.673876	0.722493	0.539379	Gas6	1
GO:0099054	presynapse assembly	1/513	50/23174	0.673876	0.722493	0.539379	Nrxn1	1
GO:0051650	establishment of vesicle localization	5/513	258/23174	0.678658	0.727223	0.54291	Cspg5/Prkca/Sar1b/Sybu/Kif1a	5
GO:0016241	regulation of macroautophagy	2/513	105/23174	0.678774	0.727223	0.54291	Npc1/Trp53	2
GO:0048704	embryonic skeletal system morphogenesis	2/513	105/23174	0.678774	0.727223	0.54291	Tgfb2/Sox11	2
GO:0001895	retina homeostasis	1/513	51/23174	0.681111	0.729031	0.544259	Clcn3	1
GO:0031146	SCF-dependent proteasomal ubiquitin-dependent protein catabolic process	1/513	51/23174	0.681111	0.729031	0.544259	Fbxo2	1
GO:0032206	positive regulation of telomere maintenance	1/513	51/23174	0.681111	0.729031	0.544259	Cct4	1
GO:0044058	regulation of digestive system process	1/513	51/23174	0.681111	0.729031	0.544259	Pawr	1
GO:0030514	negative regulation of BMP signaling pathway	1/513	52/23174	0.688186	0.73582	0.549328	Htra1	1
GO:0046148	pigment biosynthetic process	1/513	52/23174	0.688186	0.73582	0.549328	Atpif1	1
GO:0060351	cartilage development involved in endochondral bone morphogenesis	1/513	52/23174	0.688186	0.73582	0.549328	Cbs	1
GO:1901570	fatty acid derivative biosynthetic process	1/513	52/23174	0.688186	0.73582	0.549328	Acsl6	1
GO:0014074	response to purine-containing compound	2/513	107/23174	0.68876	0.73582	0.549328	Slc6a1/Gpd1	2
GO:1902803	regulation of synaptic vesicle transport	2/513	107/23174	0.68876	0.73582	0.549328	Cspg5/Prkca	2
GO:1990823	response to leukemia inhibitory factor	6/513	311/23174	0.688766	0.73582	0.549328	Padi2/Rps16/Adam23/Gldc/Srsf3/Hnrnpu	6
GO:1990830	cellular response to leukemia inhibitory factor	6/513	311/23174	0.688766	0.73582	0.549328	Padi2/Rps16/Adam23/Gldc/Srsf3/Hnrnpu	6
GO:0045621	positive regulation of lymphocyte differentiation	2/513	108/23174	0.693656	0.740692	0.552965	Gas6/Mdk	2
GO:1904659	glucose transmembrane transport	2/513	108/23174	0.693656	0.740692	0.552965	Prkca/Sorbs1	2
GO:0002204	somatic recombination of immunoglobulin genes involved in immune response	1/513	53/23174	0.695104	0.741004	0.553198	Hspd1	1
GO:0002208	somatic diversification of immunoglobulins involved in immune response	1/513	53/23174	0.695104	0.741004	0.553198	Hspd1	1
GO:0035176	social behavior	1/513	53/23174	0.695104	0.741004	0.553198	Nrxn1	1
GO:0042269	regulation of natural killer cell mediated cytotoxicity	1/513	53/23174	0.695104	0.741004	0.553198	Lamp1	1
GO:0045190	isotype switching	1/513	53/23174	0.695104	0.741004	0.553198	Hspd1	1
GO:0051703	intraspecies interaction between organisms	1/513	53/23174	0.695104	0.741004	0.553198	Nrxn1	1
GO:0055010	ventricular cardiac muscle tissue morphogenesis	1/513	53/23174	0.695104	0.741004	0.553198	Tgfb2	1
GO:0001910	regulation of leukocyte mediated cytotoxicity	2/513	109/23174	0.698489	0.743905	0.555364	Hspa8/Lamp1	2
GO:0006612	protein targeting to membrane	2/513	109/23174	0.698489	0.743905	0.555364	Prnp/Sec62	2
GO:0008645	hexose transmembrane transport	2/513	109/23174	0.698489	0.743905	0.555364	Prkca/Sorbs1	2
GO:1901657	glycosyl compound metabolic process	2/513	109/23174	0.698489	0.743905	0.555364	Nme4/Ran	2
GO:0007033	vacuole organization	3/513	162/23174	0.698944	0.744037	0.555463	Mt3/Hspa8/Tpp1	3
GO:0031047	gene silencing by RNA	3/513	162/23174	0.698944	0.744037	0.555463	Rbm3/Pabpc1/Trp53	3
GO:0001914	regulation of T cell mediated cytotoxicity	1/513	54/23174	0.701869	0.745559	0.556599	Hspa8	1
GO:0002715	regulation of natural killer cell mediated immunity	1/513	54/23174	0.701869	0.745559	0.556599	Lamp1	1
GO:0030199	collagen fibril organization	1/513	54/23174	0.701869	0.745559	0.556599	Tgfb2	1
GO:0032653	regulation of interleukin-10 production	1/513	54/23174	0.701869	0.745559	0.556599	Hspd1	1
GO:0032964	collagen biosynthetic process	1/513	54/23174	0.701869	0.745559	0.556599	Prdx5	1
GO:0045604	regulation of epidermal cell differentiation	1/513	54/23174	0.701869	0.745559	0.556599	Tgfb2	1
GO:0050775	positive regulation of dendrite morphogenesis	1/513	54/23174	0.701869	0.745559	0.556599	Caprin1	1
GO:0050922	negative regulation of chemotaxis	1/513	54/23174	0.701869	0.745559	0.556599	Padi2	1
GO:0055025	positive regulation of cardiac muscle tissue development	1/513	54/23174	0.701869	0.745559	0.556599	Fgfr1	1
GO:0006643	membrane lipid metabolic process	3/513	163/23174	0.702891	0.746468	0.557278	St6galnac5/Smpdl3a/Gpld1	3
GO:0001776	leukocyte homeostasis	2/513	110/23174	0.703258	0.746681	0.557437	Tgfb2/Rps6	2
GO:0030336	negative regulation of cell migration	5/513	267/23174	0.70726	0.750277	0.560121	Padi2/Ptn/Apoe/Cd63/Coro1c	5
GO:0015749	monosaccharide transmembrane transport	2/513	111/23174	0.707964	0.750277	0.560121	Prkca/Sorbs1	2
GO:0043123	positive regulation of I-kappaB kinase/NF-kappaB signaling	2/513	111/23174	0.707964	0.750277	0.560121	S100a13/Gprc5b	2
GO:0090305	nucleic acid phosphodiester bond hydrolysis	2/513	111/23174	0.707964	0.750277	0.560121	Nudt21/Npm1	2
GO:0002042	cell migration involved in sprouting angiogenesis	1/513	55/23174	0.708484	0.750277	0.560121	Gpld1	1
GO:0021795	cerebral cortex cell migration	1/513	55/23174	0.708484	0.750277	0.560121	Fgfr1	1
GO:0030104	water homeostasis	1/513	55/23174	0.708484	0.750277	0.560121	Stmn1	1
GO:0035315	hair cell differentiation	1/513	55/23174	0.708484	0.750277	0.560121	Fgfr1	1
GO:0035567	non-canonical Wnt signaling pathway	1/513	55/23174	0.708484	0.750277	0.560121	Frzb	1
GO:0048066	developmental pigmentation	1/513	55/23174	0.708484	0.750277	0.560121	Cd63	1
GO:1903539	protein localization to postsynaptic membrane	1/513	55/23174	0.708484	0.750277	0.560121	Clstn1	1
GO:0046425	regulation of JAK-STAT cascade	3/513	165/23174	0.710667	0.752411	0.561714	Agt/Fgfr3/Hdac2	3
GO:0005976	polysaccharide metabolic process	2/513	112/23174	0.712608	0.753578	0.562586	Sorbs1/Hmgb1	2
GO:0007589	body fluid secretion	2/513	112/23174	0.712608	0.753578	0.562586	Cyba/Gja1	2
GO:0034219	carbohydrate transmembrane transport	2/513	112/23174	0.712608	0.753578	0.562586	Prkca/Sorbs1	2
GO:0046822	regulation of nucleocytoplasmic transport	2/513	112/23174	0.712608	0.753578	0.562586	Gas6/Ran	2
GO:1905269	positive regulation of chromatin organization	2/513	112/23174	0.712608	0.753578	0.562586	Srebf1/Trp53	2
GO:0007062	sister chromatid cohesion	1/513	56/23174	0.714952	0.755345	0.563905	Stag1	1
GO:0019369	arachidonic acid metabolic process	1/513	56/23174	0.714952	0.755345	0.563905	Mgll	1
GO:0035456	response to interferon-beta	1/513	56/23174	0.714952	0.755345	0.563905	Ifnar2	1
GO:0072347	response to anesthetic	1/513	56/23174	0.714952	0.755345	0.563905	Abat	1
GO:0009615	response to virus	5/513	270/23174	0.716389	0.756685	0.564905	Htra1/Rps15a/Ifngr1/Pcbp2/Ifnar2	5
GO:0042472	inner ear morphogenesis	2/513	113/23174	0.717191	0.757353	0.565404	Frzb/Fgfr1	2
GO:0002067	glandular epithelial cell differentiation	1/513	57/23174	0.721278	0.76006	0.567424	Cdk6	1
GO:0006879	cellular iron ion homeostasis	1/513	57/23174	0.721278	0.76006	0.567424	Ftl1	1
GO:0009247	glycolipid biosynthetic process	1/513	57/23174	0.721278	0.76006	0.567424	St6galnac5	1
GO:0042551	neuron maturation	1/513	57/23174	0.721278	0.76006	0.567424	Nrxn1	1
GO:0042775	mitochondrial ATP synthesis coupled electron transport	1/513	57/23174	0.721278	0.76006	0.567424	Cox7c	1
GO:0045824	negative regulation of innate immune response	1/513	57/23174	0.721278	0.76006	0.567424	Rps19	1
GO:0051310	metaphase plate congression	1/513	57/23174	0.721278	0.76006	0.567424	Hnrnpu	1
GO:0051445	regulation of meiotic cell cycle	1/513	57/23174	0.721278	0.76006	0.567424	Lfng	1
GO:0099172	presynapse organization	1/513	57/23174	0.721278	0.76006	0.567424	Nrxn1	1
GO:0060759	regulation of response to cytokine stimulus	2/513	114/23174	0.721711	0.760338	0.567632	Padi2/Gas6	2
GO:0008544	epidermis development	6/513	323/23174	0.722844	0.761353	0.56839	Ctsl/Tgfb2/Dbi/Hdac2/Fgfr1/Apc	6
GO:0051656	establishment of organelle localization	9/513	474/23174	0.725291	0.763596	0.570064	Cspg5/Prkca/Sar1b/Sybu/Kif1a/Npm1/Lamp1/Ran/Hnrnpu	9
GO:0007018	microtubule-based movement	5/513	273/23174	0.725314	0.763596	0.570064	Hspa8/Sybu/Kif1a/Lamp1/Hnrnpu	5
GO:0016579	protein deubiquitination	2/513	115/23174	0.726171	0.764318	0.570604	Eif3f/Eny2	2
GO:0016447	somatic recombination of immunoglobulin gene segments	1/513	58/23174	0.727463	0.764782	0.57095	Hspd1	1
GO:0021517	ventral spinal cord development	1/513	58/23174	0.727463	0.764782	0.57095	Sox4	1
GO:0031124	mRNA 3'-end processing	1/513	58/23174	0.727463	0.764782	0.57095	Nudt21	1
GO:0032613	interleukin-10 production	1/513	58/23174	0.727463	0.764782	0.57095	Hspd1	1
GO:0046605	regulation of centrosome cycle	1/513	58/23174	0.727463	0.764782	0.57095	Npm1	1
GO:0016570	histone modification	8/513	426/23174	0.729294	0.76648	0.572217	Padi2/Hopx/Prkca/Srebf1/Prmt1/Eny2/Hdac2/Trp53	8
GO:1904892	regulation of STAT cascade	3/513	170/23174	0.729419	0.76648	0.572217	Agt/Fgfr3/Hdac2	3
GO:0042476	odontogenesis	2/513	116/23174	0.730569	0.767508	0.572985	Hdac2/Apc	2
GO:2000241	regulation of reproductive process	3/513	171/23174	0.733053	0.769518	0.574485	Lfng/Hdac2/Apc	3
GO:0006661	phosphatidylinositol biosynthetic process	1/513	59/23174	0.733511	0.769518	0.574485	Slc27a1	1
GO:0010524	positive regulation of calcium ion transport into cytosol	1/513	59/23174	0.733511	0.769518	0.574485	Dbi	1
GO:0015872	dopamine transport	1/513	59/23174	0.733511	0.769518	0.574485	Abat	1
GO:0070936	protein K48-linked ubiquitination	1/513	59/23174	0.733511	0.769518	0.574485	Ttc3	1
GO:2000401	regulation of lymphocyte migration	1/513	59/23174	0.733511	0.769518	0.574485	Padi2	1
GO:0006282	regulation of DNA repair	2/513	117/23174	0.734908	0.770804	0.575445	Rps3/Hmgb1	2
GO:0019751	polyol metabolic process	2/513	118/23174	0.739187	0.774455	0.578171	Pgp/Spr	2
GO:0031929	TOR signaling	2/513	118/23174	0.739187	0.774455	0.578171	Gas6/Rps6	2
GO:0007595	lactation	1/513	60/23174	0.739426	0.774455	0.578171	Gja1	1
GO:0033209	tumor necrosis factor-mediated signaling pathway	1/513	60/23174	0.739426	0.774455	0.578171	Gas6	1
GO:0045744	negative regulation of G protein-coupled receptor signaling pathway	1/513	60/23174	0.739426	0.774455	0.578171	Stmn1	1
GO:0070098	chemokine-mediated signaling pathway	1/513	60/23174	0.739426	0.774455	0.578171	Padi2	1
GO:0051607	defense response to virus	4/513	227/23174	0.743001	0.778019	0.580832	Htra1/Ifngr1/Pcbp2/Ifnar2	4
GO:0006493	protein O-linked glycosylation	1/513	61/23174	0.745209	0.778877	0.581472	Lfng	1
GO:0021515	cell differentiation in spinal cord	1/513	61/23174	0.745209	0.778877	0.581472	Sox4	1
GO:0042058	regulation of epidermal growth factor receptor signaling pathway	1/513	61/23174	0.745209	0.778877	0.581472	Agt	1
GO:0042461	photoreceptor cell development	1/513	61/23174	0.745209	0.778877	0.581472	Ntrk2	1
GO:0042773	ATP synthesis coupled electron transport	1/513	61/23174	0.745209	0.778877	0.581472	Cox7c	1
GO:0045840	positive regulation of mitotic nuclear division	1/513	61/23174	0.745209	0.778877	0.581472	Hnrnpu	1
GO:0051591	response to cAMP	1/513	61/23174	0.745209	0.778877	0.581472	Gpd1	1
GO:1905207	regulation of cardiocyte differentiation	1/513	61/23174	0.745209	0.778877	0.581472	Tgfb2	1
GO:0003229	ventricular cardiac muscle tissue development	1/513	62/23174	0.750864	0.783875	0.585203	Tgfb2	1
GO:0006354	DNA-templated transcription, elongation	1/513	62/23174	0.750864	0.783875	0.585203	Hnrnpu	1
GO:0043949	regulation of cAMP-mediated signaling	1/513	62/23174	0.750864	0.783875	0.585203	Lpar1	1
GO:0071260	cellular response to mechanical stimulus	1/513	62/23174	0.750864	0.783875	0.585203	Atp1a1	1
GO:1905268	negative regulation of chromatin organization	1/513	62/23174	0.750864	0.783875	0.585203	H1f0	1
GO:0032259	methylation	6/513	335/23174	0.754241	0.787217	0.587699	Eef1akmt1/Btg2/Fam173a/Comt/Prmt1/Hdac2	6
GO:0002526	acute inflammatory response	2/513	122/23174	0.755719	0.787815	0.588145	Ctnnbip1/Selenos	2
GO:0006665	sphingolipid metabolic process	2/513	122/23174	0.755719	0.787815	0.588145	St6galnac5/Smpdl3a	2
GO:0007098	centrosome cycle	2/513	122/23174	0.755719	0.787815	0.588145	Npm1/Ckap5	2
GO:0018022	peptidyl-lysine methylation	2/513	122/23174	0.755719	0.787815	0.588145	Eef1akmt1/Hdac2	2
GO:0042752	regulation of circadian rhythm	2/513	122/23174	0.755719	0.787815	0.588145	Rora/Trp53	2
GO:0045661	regulation of myoblast differentiation	1/513	63/23174	0.756394	0.787815	0.588145	Cmtm5	1
GO:0048488	synaptic vesicle endocytosis	1/513	63/23174	0.756394	0.787815	0.588145	Actg1	1
GO:0140238	presynaptic endocytosis	1/513	63/23174	0.756394	0.787815	0.588145	Actg1	1
GO:1903307	positive regulation of regulated secretory pathway	1/513	63/23174	0.756394	0.787815	0.588145	Lamp1	1
GO:0006888	ER to Golgi vesicle-mediated transport	2/513	123/23174	0.759708	0.7909	0.590448	Trappc5/Sar1b	2
GO:0007368	determination of left/right symmetry	2/513	123/23174	0.759708	0.7909	0.590448	Notch2/Gja1	2
GO:0006487	protein N-linked glycosylation	1/513	64/23174	0.761801	0.791977	0.591252	Dad1	1
GO:0033692	cellular polysaccharide biosynthetic process	1/513	64/23174	0.761801	0.791977	0.591252	Sorbs1	1
GO:0042306	regulation of protein import into nucleus	1/513	64/23174	0.761801	0.791977	0.591252	Ran	1
GO:0043331	response to dsRNA	1/513	64/23174	0.761801	0.791977	0.591252	Npm1	1
GO:0060042	retina morphogenesis in camera-type eye	1/513	64/23174	0.761801	0.791977	0.591252	Ptn	1
GO:2000514	regulation of CD4-positive, alpha-beta T cell activation	1/513	64/23174	0.761801	0.791977	0.591252	Cd81	1
GO:0002381	immunoglobulin production involved in immunoglobulin mediated immune response	1/513	65/23174	0.767089	0.796367	0.59453	Hspd1	1
GO:0016445	somatic diversification of immunoglobulins	1/513	65/23174	0.767089	0.796367	0.59453	Hspd1	1
GO:0033627	cell adhesion mediated by integrin	1/513	65/23174	0.767089	0.796367	0.59453	Tgfb2	1
GO:0042267	natural killer cell mediated cytotoxicity	1/513	65/23174	0.767089	0.796367	0.59453	Lamp1	1
GO:0042440	pigment metabolic process	1/513	65/23174	0.767089	0.796367	0.59453	Atpif1	1
GO:2000242	negative regulation of reproductive process	1/513	65/23174	0.767089	0.796367	0.59453	Apc	1
GO:0007259	JAK-STAT cascade	3/513	182/23174	0.770523	0.799748	0.597053	Agt/Fgfr3/Hdac2	3
GO:0051251	positive regulation of lymphocyte activation	7/513	394/23174	0.772056	0.800809	0.597845	Cd81/Rps3/Gas6/Mdk/Sirpa/Hspd1/Lamp1	7
GO:0032413	negative regulation of ion transmembrane transporter activity	1/513	66/23174	0.772259	0.800809	0.597845	Prkca	1
GO:0045739	positive regulation of DNA repair	1/513	66/23174	0.772259	0.800809	0.597845	Rps3	1
GO:1901184	regulation of ERBB signaling pathway	1/513	66/23174	0.772259	0.800809	0.597845	Agt	1
GO:0002228	natural killer cell mediated immunity	1/513	67/23174	0.777315	0.805121	0.601065	Lamp1	1
GO:0002562	somatic diversification of immune receptors via germline recombination within a single locus	1/513	67/23174	0.777315	0.805121	0.601065	Hspd1	1
GO:0002673	regulation of acute inflammatory response	1/513	67/23174	0.777315	0.805121	0.601065	Selenos	1
GO:0016444	somatic cell DNA recombination	1/513	67/23174	0.777315	0.805121	0.601065	Hspd1	1
GO:1905515	non-motile cilium assembly	1/513	67/23174	0.777315	0.805121	0.601065	Tmem80	1
GO:0002440	production of molecular mediator of immune response	6/513	345/23174	0.778364	0.806022	0.601737	Cd81/Tgfb2/Gas6/Gprc5b/Hspd1/Tmbim6	6
GO:0035195	gene silencing by miRNA	2/513	128/23174	0.778817	0.806305	0.601948	Rbm3/Trp53	2
GO:0002757	immune response-activating signal transduction	8/513	450/23174	0.781954	0.809122	0.604051	Pawr/Prnp/Cd81/Rps3/Cyba/Hmgb1/Gpld1/Hspd1	8
GO:0019915	lipid storage	1/513	68/23174	0.782259	0.809122	0.604051	Apoe	1
GO:0032482	Rab protein signal transduction	1/513	68/23174	0.782259	0.809122	0.604051	Rab9	1
GO:1904888	cranial skeletal system development	1/513	68/23174	0.782259	0.809122	0.604051	Tgfb2	1
GO:0046488	phosphatidylinositol metabolic process	2/513	129/23174	0.782475	0.809159	0.604079	Gpld1/Slc27a1	2
GO:0031023	microtubule organizing center organization	2/513	130/23174	0.786081	0.812326	0.606444	Npm1/Ckap5	2
GO:0097479	synaptic vesicle localization	3/513	187/23174	0.786081	0.812326	0.606444	Cspg5/Prkca/Nrxn1	3
GO:0097696	STAT cascade	3/513	187/23174	0.786081	0.812326	0.606444	Agt/Fgfr3/Hdac2	3
GO:0007492	endoderm development	1/513	69/23174	0.787093	0.812624	0.606666	Eomes	1
GO:0043299	leukocyte degranulation	1/513	69/23174	0.787093	0.812624	0.606666	Lamp1	1
GO:0046635	positive regulation of alpha-beta T cell activation	1/513	69/23174	0.787093	0.812624	0.606666	Cd81	1
GO:1904589	regulation of protein import	1/513	69/23174	0.787093	0.812624	0.606666	Ran	1
GO:1903305	regulation of regulated secretory pathway	3/513	188/23174	0.789086	0.814494	0.608062	Cspg5/Prkca/Lamp1	3
GO:0002090	regulation of receptor internalization	1/513	70/23174	0.79182	0.816377	0.609468	Cd63	1
GO:0022029	telencephalon cell migration	1/513	70/23174	0.79182	0.816377	0.609468	Fgfr1	1
GO:0048641	regulation of skeletal muscle tissue development	1/513	70/23174	0.79182	0.816377	0.609468	Naca	1
GO:1990868	response to chemokine	1/513	70/23174	0.79182	0.816377	0.609468	Padi2	1
GO:1990869	cellular response to chemokine	1/513	70/23174	0.79182	0.816377	0.609468	Padi2	1
GO:0006911	phagocytosis, engulfment	3/513	189/23174	0.792056	0.816432	0.609509	Clcn3/Mfge8/Sirpa	3
GO:0009855	determination of bilateral symmetry	2/513	132/23174	0.793134	0.817356	0.610199	Notch2/Gja1	2
GO:0042113	B cell activation	7/513	404/23174	0.79345	0.817494	0.610302	Pawr/Cd81/Notch2/Hmgb3/Lfng/Hspd1/Trp53	7
GO:0042108	positive regulation of cytokine biosynthetic process	1/513	71/23174	0.796443	0.820345	0.61243	Egr1	1
GO:0009799	specification of symmetry	2/513	133/23174	0.796583	0.820345	0.61243	Notch2/Gja1	2
GO:0006261	DNA-dependent DNA replication	2/513	134/23174	0.799981	0.823467	0.614761	Npm1/Fgfr1	2
GO:0035194	posttranscriptional gene silencing by RNA	2/513	134/23174	0.799981	0.823467	0.614761	Rbm3/Trp53	2
GO:0006959	humoral immune response	6/513	355/23174	0.800665	0.82391	0.615092	Rarres2/Cd81/Rps19/Notch2/Rpl39/Fau	6
GO:0000271	polysaccharide biosynthetic process	1/513	72/23174	0.800963	0.82391	0.615092	Sorbs1	1
GO:0043627	response to estrogen	1/513	72/23174	0.800963	0.82391	0.615092	Tgfb2	1
GO:0070646	protein modification by small protein removal	2/513	135/23174	0.803329	0.826044	0.616685	Eif3f/Eny2	2
GO:0000209	protein polyubiquitination	3/513	193/23174	0.803589	0.826044	0.616685	Sash1/Trim27/Ttc3	3
GO:0016236	macroautophagy	3/513	193/23174	0.803589	0.826044	0.616685	Sqstm1/Npc1/Trp53	3
GO:0002637	regulation of immunoglobulin production	1/513	73/23174	0.805383	0.82713	0.617496	Tmbim6	1
GO:0021885	forebrain cell migration	1/513	73/23174	0.805383	0.82713	0.617496	Fgfr1	1
GO:0051155	positive regulation of striated muscle cell differentiation	1/513	73/23174	0.805383	0.82713	0.617496	Hopx	1
GO:0051865	protein autoubiquitination	1/513	73/23174	0.805383	0.82713	0.617496	Sash1	1
GO:0050671	positive regulation of lymphocyte proliferation	2/513	136/23174	0.806627	0.828218	0.618308	Cd81/Rps3	2
GO:0002764	immune response-regulating signaling pathway	8/513	463/23174	0.807157	0.828384	0.618432	Pawr/Prnp/Cd81/Rps3/Cyba/Hmgb1/Gpld1/Hspd1	8
GO:0050867	positive regulation of cell activation	8/513	463/23174	0.807157	0.828384	0.618432	Cd81/Rps3/Gas6/Mdk/Sirpa/Hspd1/Lamp1/Pdpn	8
GO:0016441	posttranscriptional gene silencing	2/513	137/23174	0.809875	0.830983	0.620372	Rbm3/Trp53	2
GO:0016571	histone methylation	2/513	138/23174	0.813075	0.833429	0.622198	Prmt1/Hdac2	2
GO:0017158	regulation of calcium ion-dependent exocytosis	2/513	138/23174	0.813075	0.833429	0.622198	Cspg5/Prkca	2
GO:0032946	positive regulation of mononuclear cell proliferation	2/513	138/23174	0.813075	0.833429	0.622198	Cd81/Rps3	2
GO:0048706	embryonic skeletal system development	2/513	138/23174	0.813075	0.833429	0.622198	Tgfb2/Sox11	2
GO:0002200	somatic diversification of immune receptors	1/513	75/23174	0.81393	0.833429	0.622198	Hspd1	1
GO:0008625	extrinsic apoptotic signaling pathway via death domain receptors	1/513	75/23174	0.81393	0.833429	0.622198	Hmgb2	1
GO:0021879	forebrain neuron differentiation	1/513	75/23174	0.81393	0.833429	0.622198	Fgfr1	1
GO:0032543	mitochondrial translation	1/513	75/23174	0.81393	0.833429	0.622198	Lars2	1
GO:0051303	establishment of chromosome localization	1/513	75/23174	0.81393	0.833429	0.622198	Hnrnpu	1
GO:0048469	cell maturation	3/513	197/23174	0.81458	0.833904	0.622553	Nrxn1/Gja1/Fgfr1	3
GO:0016079	synaptic vesicle exocytosis	2/513	139/23174	0.816227	0.8354	0.623669	Cspg5/Prkca	2
GO:0099024	plasma membrane invagination	3/513	198/23174	0.817245	0.836251	0.624305	Clcn3/Mfge8/Sirpa	3
GO:0001913	T cell mediated cytotoxicity	1/513	76/23174	0.818063	0.836325	0.62436	Hspa8	1
GO:0019229	regulation of vasoconstriction	1/513	76/23174	0.818063	0.836325	0.62436	Gja1	1
GO:0050000	chromosome localization	1/513	76/23174	0.818063	0.836325	0.62436	Hnrnpu	1
GO:0055008	cardiac muscle tissue morphogenesis	1/513	76/23174	0.818063	0.836325	0.62436	Tgfb2	1
GO:0030148	sphingolipid biosynthetic process	1/513	77/23174	0.822104	0.839691	0.626873	St6galnac5	1
GO:0032088	negative regulation of NF-kappaB transcription factor activity	1/513	77/23174	0.822104	0.839691	0.626873	Prdx2	1
GO:0032729	positive regulation of interferon-gamma production	1/513	77/23174	0.822104	0.839691	0.626873	Hspd1	1
GO:0051785	positive regulation of nuclear division	1/513	77/23174	0.822104	0.839691	0.626873	Hnrnpu	1
GO:0001909	leukocyte mediated cytotoxicity	2/513	141/23174	0.822389	0.839791	0.626948	Hspa8/Lamp1	2
GO:0060976	coronary vasculature development	1/513	78/23174	0.826055	0.843343	0.629599	Fgfr1	1
GO:0010923	negative regulation of phosphatase activity	1/513	79/23174	0.829918	0.846517	0.631969	Tgfb2	1
GO:0032465	regulation of cytokinesis	1/513	79/23174	0.829918	0.846517	0.631969	Pkn2	1
GO:0033143	regulation of intracellular steroid hormone receptor signaling pathway	1/513	79/23174	0.829918	0.846517	0.631969	Ntrk2	1
GO:1902117	positive regulation of organelle assembly	1/513	79/23174	0.829918	0.846517	0.631969	Sdc4	1
GO:0042742	defense response to bacterium	7/513	425/23174	0.833395	0.849598	0.634269	Rarres2/Rps19/Notch2/Rpl39/Fau/Cyba/Hmgb2	7
GO:0043154	negative regulation of cysteine-type endopeptidase activity involved in apoptotic process	1/513	80/23174	0.833696	0.849598	0.634269	Gas6	1
GO:0045682	regulation of epidermis development	1/513	80/23174	0.833696	0.849598	0.634269	Tgfb2	1
GO:0090630	activation of GTPase activity	1/513	80/23174	0.833696	0.849598	0.634269	Coro1c	1
GO:0070665	positive regulation of leukocyte proliferation	2/513	145/23174	0.834158	0.849876	0.634476	Cd81/Rps3	2
GO:0010324	membrane invagination	3/513	205/23174	0.835004	0.850544	0.634976	Clcn3/Mfge8/Sirpa	3
GO:0007218	neuropeptide signaling pathway	1/513	81/23174	0.837391	0.852395	0.636357	Pcsk1n	1
GO:0043279	response to alkaloid	1/513	81/23174	0.837391	0.852395	0.636357	Abat	1
GO:0048663	neuron fate commitment	1/513	81/23174	0.837391	0.852395	0.636357	Tgfb2	1
GO:1903901	negative regulation of viral life cycle	1/513	82/23174	0.841003	0.855878	0.638957	Trim27	1
GO:0006887	exocytosis	6/513	377/23174	0.843582	0.858308	0.640771	Cspg5/Prkca/Nrxn1/Sdc4/Lamp1/Rab9	6
GO:0045580	regulation of T cell differentiation	2/513	150/23174	0.847878	0.862205	0.643681	Mdk/Prdx2	2
GO:0002275	myeloid cell activation involved in immune response	1/513	84/23174	0.847989	0.862205	0.643681	Hmgb1	1
GO:1904063	negative regulation of cation transmembrane transport	1/513	84/23174	0.847989	0.862205	0.643681	Tgfb2	1
GO:0006910	phagocytosis, recognition	2/513	151/23174	0.850495	0.864558	0.645438	Mfge8/Sirpa	2
GO:0002429	immune response-activating cell surface receptor signaling pathway	5/513	326/23174	0.850718	0.864588	0.64546	Pawr/Prnp/Cd81/Rps3/Gpld1	5
GO:0009913	epidermal cell differentiation	3/513	212/23174	0.851258	0.864856	0.64566	Tgfb2/Hdac2/Fgfr1	3
GO:0034502	protein localization to chromosome	1/513	85/23174	0.851366	0.864856	0.64566	Cct4	1
GO:0042475	odontogenesis of dentin-containing tooth	1/513	86/23174	0.854669	0.868014	0.648018	Hdac2	1
GO:0031056	regulation of histone modification	2/513	153/23174	0.855607	0.86877	0.648582	Srebf1/Trp53	2
GO:2000117	negative regulation of cysteine-type endopeptidase activity	1/513	87/23174	0.857898	0.870899	0.650172	Gas6	1
GO:0021872	forebrain generation of neurons	1/513	88/23174	0.861055	0.873907	0.652417	Fgfr1	1
GO:0001656	metanephros development	1/513	89/23174	0.864143	0.876644	0.654461	Egr1	1
GO:0060415	muscle tissue morphogenesis	1/513	89/23174	0.864143	0.876644	0.654461	Tgfb2	1
GO:0006497	protein lipidation	1/513	90/23174	0.867162	0.879309	0.65645	Glul	1
GO:0060395	SMAD protein signal transduction	1/513	90/23174	0.867162	0.879309	0.65645	Tgfb2	1
GO:0002696	positive regulation of leukocyte activation	7/513	448/23174	0.869866	0.881852	0.658349	Cd81/Rps3/Gas6/Mdk/Sirpa/Hspd1/Lamp1	7
GO:0002768	immune response-regulating cell surface receptor signaling pathway	5/513	338/23174	0.87135	0.883157	0.659323	Pawr/Prnp/Cd81/Rps3/Gpld1	5
GO:0035305	negative regulation of dephosphorylation	1/513	92/23174	0.873001	0.88463	0.660423	Tgfb2	1
GO:0045445	myoblast differentiation	1/513	93/23174	0.875823	0.88729	0.662408	Cmtm5	1
GO:0006906	vesicle fusion	1/513	94/23174	0.878583	0.889885	0.664346	Cav2	1
GO:0043414	macromolecule methylation	4/513	286/23174	0.880319	0.891442	0.665508	Eef1akmt1/Btg2/Prmt1/Hdac2	4
GO:0007173	epidermal growth factor receptor signaling pathway	1/513	95/23174	0.881282	0.892015	0.665936	Agt	1
GO:0045582	positive regulation of T cell differentiation	1/513	95/23174	0.881282	0.892015	0.665936	Mdk	1
GO:0140029	exocytic process	1/513	96/23174	0.883921	0.894484	0.667779	Nrxn1	1
GO:0006399	tRNA metabolic process	2/513	166/23174	0.88512	0.895495	0.668534	Lars2/Aimp1	2
GO:0048525	negative regulation of viral process	1/513	97/23174	0.886501	0.896489	0.669276	Trim27	1
GO:0048644	muscle organ morphogenesis	1/513	97/23174	0.886501	0.896489	0.669276	Tgfb2	1
GO:0006281	DNA repair	7/513	464/23174	0.891157	0.900994	0.672639	Rps3/Hmgn1/Hmgb1/Npm1/Hist3h2a/Sem1/Trp53	7
GO:0032006	regulation of TOR signaling	1/513	99/23174	0.891491	0.901129	0.67274	Gas6	1
GO:0031123	RNA 3'-end processing	1/513	100/23174	0.893904	0.903161	0.674257	Nudt21	1
GO:0090174	organelle membrane fusion	1/513	100/23174	0.893904	0.903161	0.674257	Cav2	1
GO:0050851	antigen receptor-mediated signaling pathway	4/513	295/23174	0.89439	0.903449	0.674472	Pawr/Prnp/Cd81/Rps3	4
GO:0000018	regulation of DNA recombination	1/513	103/23174	0.900824	0.909743	0.679171	H1f0	1
GO:0046634	regulation of alpha-beta T cell activation	1/513	104/23174	0.903029	0.911765	0.68068	Cd81	1
GO:0017156	calcium ion regulated exocytosis	2/513	176/23174	0.903912	0.912041	0.680886	Cspg5/Prkca	2
GO:0048489	synaptic vesicle transport	2/513	176/23174	0.903912	0.912041	0.680886	Cspg5/Prkca	2
GO:0097480	establishment of synaptic vesicle localization	2/513	176/23174	0.903912	0.912041	0.680886	Cspg5/Prkca	2
GO:0038127	ERBB signaling pathway	1/513	105/23174	0.905186	0.913121	0.681692	Agt	1
GO:0022600	digestive system process	1/513	106/23174	0.907294	0.914836	0.682973	Pawr	1
GO:0042035	regulation of cytokine biosynthetic process	1/513	106/23174	0.907294	0.914836	0.682973	Egr1	1
GO:0007127	meiosis I	1/513	107/23174	0.909356	0.916709	0.684371	Hspa2	1
GO:0034968	histone lysine methylation	1/513	109/23174	0.913343	0.920522	0.687217	Hdac2	1
GO:0001892	embryonic placenta development	1/513	112/23174	0.918998	0.925805	0.691162	Eomes	1
GO:0061982	meiosis I cell cycle process	1/513	112/23174	0.918998	0.925805	0.691162	Hspa2	1
GO:0046467	membrane lipid biosynthetic process	1/513	114/23174	0.922561	0.929187	0.693686	St6galnac5	1
GO:0045055	regulated exocytosis	3/513	257/23174	0.92598	0.932421	0.696101	Cspg5/Prkca/Lamp1	3
GO:0002460	adaptive immune response based on somatic recombination of immune receptors built from immunoglobulin superfamily domains	6/513	440/23174	0.9266	0.932835	0.69641	Cd81/Hspa8/Hmgb1/Hspd1/Rora/Gadd45g	6
GO:0018107	peptidyl-threonine phosphorylation	1/513	118/23174	0.929226	0.935269	0.698227	Prkca	1
GO:0007605	sensory perception of sound	3/513	264/23174	0.933878	0.939741	0.701566	Slc1a3/Rpl38/Fgfr1	3
GO:0050864	regulation of B cell activation	3/513	265/23174	0.934941	0.9406	0.702207	Pawr/Cd81/Hmgb3	3
GO:0048284	organelle fusion	1/513	122/23174	0.935318	0.940768	0.702333	Cav2	1
GO:0007586	digestion	1/513	123/23174	0.936758	0.942005	0.703256	Pawr	1
GO:0018210	peptidyl-threonine modification	1/513	126/23174	0.940887	0.945841	0.70612	Prkca	1
GO:0071229	cellular response to acid chemical	3/513	271/23174	0.940994	0.945841	0.70612	Ntrk2/Cdk4/Egr1	3
GO:0000724	double-strand break repair via homologous recombination	1/513	127/23174	0.942203	0.946632	0.70671	Sem1	1
GO:0000725	recombinational repair	1/513	127/23174	0.942203	0.946632	0.70671	Sem1	1
GO:0009791	post-embryonic development	1/513	136/23174	0.952804	0.957069	0.714502	Hmgn1	1
GO:0030216	keratinocyte differentiation	1/513	138/23174	0.954882	0.958942	0.7159	Tgfb2	1
GO:0006302	double-strand break repair	2/513	220/23174	0.957231	0.961085	0.7175	Sem1/Trp53	2
GO:0002449	lymphocyte mediated immunity	5/513	424/23174	0.959665	0.963314	0.719164	Cd81/Hspa8/Hmgb1/Hspd1/Lamp1	5
GO:0018393	internal peptidyl-lysine acetylation	1/513	144/23174	0.960586	0.964022	0.719693	Nat8f1	1
GO:0060271	cilium assembly	3/513	297/23174	0.961661	0.964886	0.720338	Ttll3/Rfx4/Tmem80	3
GO:0006475	internal protein amino acid acetylation	1/513	147/23174	0.963161	0.966175	0.7213	Nat8f1	1
GO:0007601	visual perception	1/513	152/23174	0.967086	0.969896	0.724078	Kcnj10	1
GO:0050953	sensory perception of light stimulus	1/513	156/23174	0.969924	0.972524	0.72604	Kcnj10	1
GO:0030879	mammary gland development	1/513	163/23174	0.974314	0.976708	0.729163	Gja1	1
GO:0044782	cilium organization	3/513	325/23174	0.976216	0.978396	0.730424	Ttll3/Rfx4/Tmem80	3
GO:0002377	immunoglobulin production	2/513	252/23174	0.976716	0.978678	0.730635	Hspd1/Tmbim6	2
GO:0071230	cellular response to amino acid stimulus	1/513	172/23174	0.979032	0.98078	0.732204	Ntrk2	1
GO:0016064	immunoglobulin mediated immune response	2/513	259/23174	0.979652	0.981182	0.732504	Cd81/Hspd1	2
GO:0140013	meiotic nuclear division	1/513	174/23174	0.979957	0.981269	0.732568	Hspa2	1
GO:0019724	B cell mediated immunity	2/513	262/23174	0.980798	0.981892	0.733033	Cd81/Hspd1	2
GO:0002455	humoral immune response mediated by circulating immunoglobulin	1/513	180/23174	0.982494	0.983371	0.734138	Cd81	1
GO:0050853	B cell receptor signaling pathway	1/513	181/23174	0.982885	0.983542	0.734266	Cd81	1
GO:1903046	meiotic cell cycle process	1/513	193/23174	0.986945	0.987385	0.737135	Hspa2	1
GO:0050871	positive regulation of B cell activation	1/513	216/23174	0.992235	0.992351	0.740842	Cd81	1
GO:0051321	meiotic cell cycle	2/513	309/23174	0.992351	0.992351	0.740842	Hspa2/Lfng	2

### Sheet: resting_vs_dormant_up_GO_terms
ID	Description	GeneRatio	BgRatio	pvalue	p.adjust	qvalue	geneID	Count
GO:0002181	cytoplasmic translation	29/189	92/23174	1.32925e-38	3.42281e-35	2.77463e-35	Rplp0/Rps28/Rpl26/Rps29/Rpl36/Rpl11/Rpl15/Rpl35a/Rps2/Rpl17/Rpl18a/Rps23/Rpl10a/Rpl39/Eef2/Rpl6/Rps26/Rpl24/Rpl29/Rpl19/Rpl9/Rpsa/Rplp1/Rpl8/Rpl31/Rpl18/Rpl38/Eif3a/Rpl13a	29
GO:0022613	ribonucleoprotein complex biogenesis	42/189	427/23174	3.40192e-33	4.37997e-30	3.55053e-30	Rplp0/Rps5/Rps28/Rpl26/Rpl35/Rpl11/Rps24/Rpl35a/Rps2/Rps8/Rps27/Rps23/Rps19/Rps7/Rps14/Rpl10a/Rpl27/Rpl6/Rpl10/Rps16/Hsp90ab1/Rpl24/Rpl7/Rpsa/Snrpe/Rps6/Rpl3/Rpl12/Rpl14/Rps25/Rpl38/Rpl7a/Rps17/Nudt21/Npm1/Eif3a/Rps10/Rpl23a/Rpl13a/Rpl5/Snrpf/Ran	42
GO:0042254	ribosome biogenesis	35/189	283/23174	3.95002e-31	3.39043e-28	2.74838e-28	Rplp0/Rps5/Rps28/Rpl26/Rpl35/Rpl11/Rps24/Rpl35a/Rps2/Rps8/Rps27/Rps19/Rps7/Rps14/Rpl10a/Rpl27/Rpl6/Rpl10/Rps16/Rpl24/Rpl7/Rpsa/Rps6/Rpl3/Rpl12/Rpl14/Rps25/Rpl38/Rpl7a/Rps17/Npm1/Rps10/Rpl23a/Rpl5/Ran	35
GO:0042255	ribosome assembly	19/189	71/23174	4.94655e-24	3.18434e-21	2.58132e-21	Rplp0/Rps5/Rps28/Rpl11/Rps2/Rps27/Rps19/Rps14/Rpl6/Rpl10/Rpl24/Rpsa/Rpl3/Rpl12/Rps25/Rpl38/Rps10/Rpl23a/Rpl5	19
GO:0022618	ribonucleoprotein complex assembly	26/189	222/23174	1.19718e-22	6.16549e-20	4.99793e-20	Rplp0/Rps5/Rps28/Rpl11/Rps2/Rps27/Rps23/Rps19/Rps14/Rpl6/Rpl10/Hsp90ab1/Rpl24/Rpsa/Snrpe/Rpl3/Rpl12/Rps25/Rpl38/Nudt21/Eif3a/Rps10/Rpl23a/Rpl13a/Rpl5/Snrpf	26
GO:0071826	ribonucleoprotein complex subunit organization	26/189	235/23174	5.24948e-22	2.2529e-19	1.82627e-19	Rplp0/Rps5/Rps28/Rpl11/Rps2/Rps27/Rps23/Rps19/Rps14/Rpl6/Rpl10/Hsp90ab1/Rpl24/Rpsa/Snrpe/Rpl3/Rpl12/Rps25/Rpl38/Nudt21/Eif3a/Rps10/Rpl23a/Rpl13a/Rpl5/Snrpf	26
GO:0042274	ribosomal small subunit biogenesis	17/189	65/23174	1.99481e-21	7.33804e-19	5.94842e-19	Rps5/Rps28/Rps24/Rps2/Rps8/Rps27/Rps19/Rps7/Rps14/Rps16/Rpsa/Rps6/Rps25/Rpl38/Rps17/Npm1/Rps10	17
GO:0042273	ribosomal large subunit biogenesis	18/189	80/23174	2.55586e-21	8.22668e-19	6.66878e-19	Rplp0/Rpl26/Rpl35/Rpl11/Rpl35a/Rpl10a/Rpl6/Rpl10/Rpl24/Rpl7/Rpl3/Rpl12/Rpl14/Rpl38/Rpl7a/Npm1/Rpl23a/Rpl5	18
GO:0006364	rRNA processing	20/189	187/23174	7.35583e-17	2.10459e-14	1.70604e-14	Rps28/Rpl26/Rpl35/Rpl11/Rps24/Rpl35a/Rps8/Rps19/Rps7/Rps14/Rpl10a/Rpl27/Rps16/Rpl7/Rps6/Rpl14/Rpl7a/Rps17/Npm1/Rpl5	20
GO:0016072	rRNA metabolic process	21/189	218/23174	1.03405e-16	2.66267e-14	2.15844e-14	Rps28/Rpl26/Rpl35/Rpl11/Rps24/Rpl35a/Rps8/Rps19/Rps7/Rps14/Rpl10a/Rpl27/Rps16/Rpl7/Rps6/Rpl14/Rpl7a/Rps17/Npm1/Trp53/Rpl5	21
GO:0000028	ribosomal small subunit assembly	10/189	21/23174	3.34211e-16	7.82357e-14	6.34201e-14	Rps5/Rps28/Rps2/Rps27/Rps19/Rps14/Rpsa/Rps25/Rpl38/Rps10	10
GO:0000027	ribosomal large subunit assembly	10/189	37/23174	2.94861e-13	6.32723e-11	5.12903e-11	Rplp0/Rpl11/Rpl6/Rpl10/Rpl24/Rpl3/Rpl12/Rpl38/Rpl23a/Rpl5	10
GO:0006417	regulation of translation	21/189	329/23174	3.8002e-13	7.52732e-11	6.10186e-11	Rps9/Rpl26/Rps3/Rps3a1/Eef2/Rpl10/Sox4/Rplp1/Eif3e/Rbm3/Cdk4/Rpl22/Rack1/Rpl38/Btg2/Elavl4/Npm1/Eif4g2/Caprin1/Rpl13a/Rpl5	21
GO:0034248	regulation of cellular amide metabolic process	21/189	375/23174	4.66362e-12	8.57772e-10	6.95334e-10	Rps9/Rpl26/Rps3/Rps3a1/Eef2/Rpl10/Sox4/Rplp1/Eif3e/Rbm3/Cdk4/Rpl22/Rack1/Rpl38/Btg2/Elavl4/Npm1/Eif4g2/Caprin1/Rpl13a/Rpl5	21
GO:0034470	ncRNA processing	20/189	337/23174	5.40838e-12	9.28439e-10	7.52619e-10	Rps28/Rpl26/Rpl35/Rpl11/Rps24/Rpl35a/Rps8/Rps19/Rps7/Rps14/Rpl10a/Rpl27/Rps16/Rpl7/Rps6/Rpl14/Rpl7a/Rps17/Npm1/Rpl5	20
GO:0034660	ncRNA metabolic process	22/189	458/23174	2.82678e-11	4.54934e-09	3.68783e-09	Rps28/Rpl26/Rpl35/Rpl11/Rps24/Rpl35a/Rps8/Rps19/Rps7/Rps14/Rpl10a/Rpl27/Rps16/Rpl7/Rps6/Rpl14/Rpl7a/Rps17/Npm1/Trp53/Rpl5/Aimp1	22
GO:0045727	positive regulation of translation	11/189	118/23174	3.55507e-09	5.38488e-07	4.36514e-07	Rps9/Rpl26/Rps3a1/Eef2/Sox4/Eif3e/Rbm3/Cdk4/Npm1/Eif4g2/Rpl5	11
GO:0008380	RNA splicing	17/189	361/23174	7.60293e-09	1.08764e-06	8.81673e-07	Hspa8/Rps26/Ybx1/Hnrnpa1/Rps13/Snrpe/Lsm7/Srsf3/Rbm3/Pabpc1/Hnrnpk/Tra2b/Hnrnpa3/Dazap1/Npm1/Snrpf/Hnrnpu	17
GO:0034250	positive regulation of cellular amide metabolic process	11/189	139/23174	2.00127e-08	2.71224e-06	2.19862e-06	Rps9/Rpl26/Rps3a1/Eef2/Sox4/Eif3e/Rbm3/Cdk4/Npm1/Eif4g2/Rpl5	11
GO:1901796	regulation of signal transduction by p53 class mediator	8/189	70/23174	1.03425e-07	1.3316e-05	1.07943e-05	Rpl26/Rpl11/Rps7/Rpl23/Hnrnpk/Npm1/Trp53/Rpl5	8
GO:1903311	regulation of mRNA metabolic process	13/189	251/23174	1.58252e-07	1.94047e-05	1.573e-05	Hspa8/Ybx1/Srsf3/Rbm3/Pabpc1/Btg2/Hnrnpk/Elavl4/Nudt21/Tra2b/Dazap1/Npm1/Hnrnpu	13
GO:0098760	response to interleukin-7	5/189	17/23174	1.95571e-07	2.16841e-05	1.75777e-05	Ybx1/Hmgb1/Atp5b/Hdgf/Hspd1	5
GO:0098761	cellular response to interleukin-7	5/189	17/23174	1.95571e-07	2.16841e-05	1.75777e-05	Ybx1/Hmgb1/Atp5b/Hdgf/Hspd1	5
GO:0006413	translational initiation	9/189	105/23174	2.02104e-07	2.16841e-05	1.75777e-05	Rps2/Eif4a1/Eif3f/Eif3e/Npm1/Eif3a/Eif4g2/Rpl13a/Eif3h	9
GO:0043484	regulation of RNA splicing	10/189	139/23174	2.19963e-07	2.26562e-05	1.83658e-05	Hspa8/Rps26/Rps13/Srsf3/Rbm3/Hnrnpk/Tra2b/Dazap1/Npm1/Hnrnpu	10
GO:0006397	mRNA processing	16/189	445/23174	8.28722e-07	8.20754e-05	6.65326e-05	Hspa8/Ybx1/Hnrnpa1/Snrpe/Lsm7/Srsf3/Rbm3/Pabpc1/Hnrnpk/Nudt21/Tra2b/Hnrnpa3/Dazap1/Npm1/Snrpf/Hnrnpu	16
GO:1904667	negative regulation of ubiquitin protein ligase activity	4/189	10/23174	8.66191e-07	8.2609e-05	6.69652e-05	Rpl11/Rps7/Rpl23/Rpl5	4
GO:0045787	positive regulation of cell cycle	14/189	347/23174	1.07713e-06	9.70468e-05	7.86689e-05	Rpl26/Rpl17/Rps15a/Hsp90ab1/Sox4/Ccnd2/Hmgb1/Cdk4/Rpl23/Anp32b/Npm1/Trp53/Lmnb1/Hnrnpu	14
GO:0000375	RNA splicing, via transesterification reactions	12/189	252/23174	1.16833e-06	9.70468e-05	7.86689e-05	Hspa8/Hnrnpa1/Snrpe/Lsm7/Srsf3/Rbm3/Hnrnpk/Tra2b/Dazap1/Npm1/Snrpf/Hnrnpu	12
GO:0000377	RNA splicing, via transesterification reactions with bulged adenosine as nucleophile	12/189	252/23174	1.16833e-06	9.70468e-05	7.86689e-05	Hspa8/Hnrnpa1/Snrpe/Lsm7/Srsf3/Rbm3/Hnrnpk/Tra2b/Dazap1/Npm1/Snrpf/Hnrnpu	12
GO:0000398	mRNA splicing, via spliceosome	12/189	252/23174	1.16833e-06	9.70468e-05	7.86689e-05	Hspa8/Hnrnpa1/Snrpe/Lsm7/Srsf3/Rbm3/Hnrnpk/Tra2b/Dazap1/Npm1/Snrpf/Hnrnpu	12
GO:0050821	protein stabilization	10/189	169/23174	1.33533e-06	0.000107452	8.7104e-05	Rpl11/Rps7/Sox4/Rpl23/Cct4/Npm1/Hspd1/Zfp207/Trp53/Rpl5	10
GO:0072331	signal transduction by p53 class mediator	9/189	135/23174	1.70444e-06	0.000132998	0.000107812	Rpl26/Rpl11/Rps7/Sox4/Rpl23/Hnrnpk/Npm1/Trp53/Rpl5	9
GO:0000470	maturation of LSU-rRNA	5/189	26/23174	1.95866e-06	0.000148339	0.000120248	Rpl35/Rpl10a/Rpl7/Rpl7a/Npm1	5
GO:0006414	translational elongation	7/189	73/23174	2.22119e-06	0.000163416	0.00013247	Eef1a1/Eef2/Rplp1/Rplp2/Rack1/Eef1b2/Eef1g	7
GO:0048024	regulation of mRNA splicing, via spliceosome	8/189	105/23174	2.39592e-06	0.000171375	0.000138922	Hspa8/Srsf3/Rbm3/Hnrnpk/Tra2b/Dazap1/Npm1/Hnrnpu	8
GO:0034101	erythrocyte homeostasis	9/189	142/23174	2.59357e-06	0.000180498	0.000146317	Rps24/Rps19/Rps14/Atpif1/Rps6/Rps17/Cdk6/Prmt1/Hmgb2	9
GO:0050684	regulation of mRNA processing	9/189	143/23174	2.7485e-06	0.000186247	0.000150977	Hspa8/Srsf3/Rbm3/Hnrnpk/Nudt21/Tra2b/Dazap1/Npm1/Hnrnpu	9
GO:1903320	regulation of protein modification by small protein conjugation or removal	11/189	229/23174	3.02786e-06	0.000199917	0.000162058	Rps3/Rpl11/Rps2/Rps7/Hsp90ab1/Sox4/Sumo2/Rpl23/Egr1/Npm1/Rpl5	11
GO:0033119	negative regulation of RNA splicing	5/189	29/23174	3.46653e-06	0.000217715	0.000176486	Rps26/Rps13/Hnrnpk/Tra2b/Npm1	5
GO:0071353	cellular response to interleukin-4	5/189	29/23174	3.46653e-06	0.000217715	0.000176486	Rplp0/Rps2/Hsp90ab1/Rpl3/Cdk4	5
GO:1902253	regulation of intrinsic apoptotic signaling pathway by p53 class mediator	5/189	30/23174	4.13241e-06	0.000253356	0.000205378	Rpl26/Rpl11/Rps7/Hnrnpk/Trp53	5
GO:0070670	response to interleukin-4	5/189	31/23174	4.89462e-06	0.000293108	0.000237602	Rplp0/Rps2/Hsp90ab1/Rpl3/Cdk4	5
GO:0090068	positive regulation of cell cycle process	11/189	248/23174	6.48688e-06	0.00037963	0.000307739	Rpl26/Rpl17/Sox4/Ccnd2/Cdk4/Rpl23/Anp32b/Npm1/Trp53/Lmnb1/Hnrnpu	11
GO:1903313	positive regulation of mRNA metabolic process	7/189	89/23174	8.41685e-06	0.000481631	0.000390424	Hspa8/Rbm3/Pabpc1/Btg2/Nudt21/Tra2b/Dazap1	7
GO:0071156	regulation of cell cycle arrest	6/189	60/23174	9.43846e-06	0.000528349	0.000428294	Rpl26/Hsp90ab1/Sox4/Cdk4/Rpl23/Trp53	6
GO:0006403	RNA localization	9/189	169/23174	1.0733e-05	0.000575781	0.000466745	Hnrnpa1/Srsf3/Cct4/Hnrnpa3/Npm1/Eny2/Sem1/Ran/Hnrnpu	9
GO:2001242	regulation of intrinsic apoptotic signaling pathway	9/189	169/23174	1.0733e-05	0.000575781	0.000466745	Rpl26/Rps3/Rpl11/Rps7/Rack1/Hnrnpk/Tpt1/Hdac2/Trp53	9
GO:0051444	negative regulation of ubiquitin-protein transferase activity	4/189	18/23174	1.19923e-05	0.000630206	0.000510863	Rpl11/Rps7/Rpl23/Rpl5	4
GO:0002262	myeloid cell homeostasis	9/189	176/23174	1.48581e-05	0.000765192	0.000620287	Rps24/Rps19/Rps14/Atpif1/Rps6/Rps17/Cdk6/Prmt1/Hmgb2	9
GO:0031647	regulation of protein stability	11/189	275/23174	1.70967e-05	0.000863214	0.000699745	Rpl11/Rps7/Hspa8/Sox4/Rpl23/Cct4/Npm1/Hspd1/Zfp207/Trp53/Rpl5	11
GO:2001244	positive regulation of intrinsic apoptotic signaling pathway	6/189	68/23174	1.95503e-05	0.000968115	0.000784782	Rpl26/Rps3/Rpl11/Rps7/Rack1/Trp53	6
GO:0050685	positive regulation of mRNA processing	5/189	41/23174	2.02075e-05	0.000981779	0.000795858	Hspa8/Rbm3/Nudt21/Tra2b/Dazap1	5
GO:0044770	cell cycle phase transition	13/189	393/23174	2.21036e-05	0.00105402	0.000854415	Rpl26/Rpl17/Rpl24/Sox4/Ccnd2/Rps6/Calm2/Cdk4/Anp32b/Npm1/Zfp207/Trp53/Lmnb1	13
GO:0030490	maturation of SSU-rRNA	5/189	42/23174	2.27873e-05	0.00105807	0.000857701	Rps28/Rps8/Rps19/Rps14/Rps16	5
GO:1904666	regulation of ubiquitin protein ligase activity	4/189	21/23174	2.30104e-05	0.00105807	0.000857701	Rpl11/Rps7/Rpl23/Rpl5	4
GO:0050657	nucleic acid transport	8/189	145/23174	2.59385e-05	0.00115158	0.000933502	Hnrnpa1/Srsf3/Hnrnpa3/Npm1/Eny2/Sem1/Ran/Hnrnpu	8
GO:0050658	RNA transport	8/189	145/23174	2.59385e-05	0.00115158	0.000933502	Hnrnpa1/Srsf3/Hnrnpa3/Npm1/Eny2/Sem1/Ran/Hnrnpu	8
GO:0031397	negative regulation of protein ubiquitination	6/189	73/23174	2.93978e-05	0.00128304	0.00104007	Rps3/Rpl11/Rps7/Sox4/Rpl23/Rpl5	6
GO:0051236	establishment of RNA localization	8/189	148/23174	3.00501e-05	0.00128965	0.00104543	Hnrnpa1/Srsf3/Hnrnpa3/Npm1/Eny2/Sem1/Ran/Hnrnpu	8
GO:0051348	negative regulation of transferase activity	10/189	242/23174	3.15192e-05	0.00133052	0.00107856	Rpl11/Rps7/Rpl23/Coro1c/Npm1/Trim27/Trp53/Gadd45g/Rpl5/Hnrnpu	10
GO:0031330	negative regulation of cellular catabolic process	10/189	245/23174	3.49923e-05	0.00145331	0.00117809	Rpl11/Rps7/Hsp90ab1/Ybx1/Pabpc1/Rpl23/Eif4g2/Trp53/Rpl5/Hnrnpu	10
GO:0033120	positive regulation of RNA splicing	5/189	46/23174	3.57625e-05	0.00146172	0.00118491	Hspa8/Rbm3/Hnrnpk/Tra2b/Dazap1	5
GO:0044772	mitotic cell cycle phase transition	12/189	355/23174	3.72905e-05	0.00150036	0.00121623	Rpl26/Rpl17/Rpl24/Sox4/Ccnd2/Rps6/Calm2/Cdk4/Anp32b/Zfp207/Trp53/Lmnb1	12
GO:0031396	regulation of protein ubiquitination	9/189	199/23174	3.91761e-05	0.00155197	0.00125808	Rps3/Rpl11/Rps2/Rps7/Hsp90ab1/Sox4/Rpl23/Npm1/Rpl5	9
GO:0051438	regulation of ubiquitin-protein transferase activity	5/189	48/23174	4.4088e-05	0.0017201	0.00139436	Rpl11/Rps2/Rps7/Rpl23/Rpl5	5
GO:1901798	positive regulation of signal transduction by p53 class mediator	4/189	25/23174	4.74098e-05	0.00182209	0.00147704	Rpl26/Rpl11/Rps7/Rpl23	4
GO:1903312	negative regulation of mRNA metabolic process	6/189	81/23174	5.31043e-05	0.00200919	0.00162871	Ybx1/Pabpc1/Hnrnpk/Tra2b/Npm1/Hnrnpu	6
GO:2000059	negative regulation of ubiquitin-dependent protein catabolic process	5/189	50/23174	5.38386e-05	0.00200919	0.00162871	Rpl11/Rps7/Hsp90ab1/Rpl23/Rpl5	5
GO:0007346	regulation of mitotic cell cycle	14/189	492/23174	5.53987e-05	0.00203788	0.00165196	Rpl26/Rpl17/Rpl24/Sox4/Ccnd2/Rps6/Hmgb1/Cdk4/Btg2/Anp32b/Zfp207/Trp53/Lmnb1/Hnrnpu	14
GO:1903321	negative regulation of protein modification by small protein conjugation or removal	6/189	83/23174	6.0935e-05	0.00218553	0.00177165	Rps3/Rpl11/Rps7/Sox4/Rpl23/Rpl5	6
GO:0075522	IRES-dependent viral translational initiation	3/189	10/23174	6.14269e-05	0.00218553	0.00177165	Eif3f/Eif3a/Pcbp2	3
GO:0031497	chromatin assembly	7/189	121/23174	6.19587e-05	0.00218553	0.00177165	H3f3b/Hmgb1/Set/Npm1/H3f3a/H1f0/Trp53	7
GO:0030217	T cell differentiation	10/189	269/23174	7.65903e-05	0.00266514	0.00216044	Mdk/Sox4/Rps6/Rpl22/Prdx2/Egr1/Eomes/Cdk6/Trp53/Gadd45g	10
GO:0000082	G1/S transition of mitotic cell cycle	8/189	171/23174	8.35848e-05	0.00284452	0.00230585	Rpl26/Rpl17/Sox4/Ccnd2/Rps6/Cdk4/Anp32b/Trp53	8
GO:0006977	DNA damage response, signal transduction by p53 class mediator resulting in cell cycle arrest	3/189	11/23174	8.39548e-05	0.00284452	0.00230585	Rpl26/Sox4/Trp53	3
GO:0048026	positive regulation of mRNA splicing, via spliceosome	4/189	30/23174	9.94875e-05	0.00332702	0.00269697	Hspa8/Rbm3/Tra2b/Dazap1	4
GO:0030218	erythrocyte differentiation	7/189	131/23174	0.000102281	0.00337658	0.00273716	Rps19/Rps14/Atpif1/Rps6/Cdk6/Prmt1/Hmgb2	7
GO:0010662	regulation of striated muscle cell apoptotic process	5/189	58/23174	0.000110456	0.00347935	0.00282046	Hspa8/Mdk/Naca/Npm1/Trp53	5
GO:0015931	nucleobase-containing compound transport	8/189	178/23174	0.000110514	0.00347935	0.00282046	Hnrnpa1/Srsf3/Hnrnpa3/Npm1/Eny2/Sem1/Ran/Hnrnpu	8
GO:0072431	signal transduction involved in mitotic G1 DNA damage checkpoint	3/189	12/23174	0.000111268	0.00347935	0.00282046	Rpl26/Sox4/Trp53	3
GO:1902400	intracellular signal transduction involved in G1 DNA damage checkpoint	3/189	12/23174	0.000111268	0.00347935	0.00282046	Rpl26/Sox4/Trp53	3
GO:0010639	negative regulation of organelle organization	12/189	399/23174	0.00011348	0.00347935	0.00282046	Tmsb4x/Tmsb10/H3f3b/Stmn1/Cfl1/Npm1/H3f3a/H1f0/Zfp207/Trp53/Fkbp4/Hnrnpu	12
GO:0000462	maturation of SSU-rRNA from tricistronic rRNA transcript (SSU-rRNA, 5.8S rRNA, LSU-rRNA)	4/189	31/23174	0.000113501	0.00347935	0.00282046	Rps8/Rps19/Rps14/Rps16	4
GO:1901989	positive regulation of cell cycle phase transition	6/189	96/23174	0.000137126	0.00413342	0.00335066	Rpl17/Ccnd2/Cdk4/Anp32b/Npm1/Lmnb1	6
GO:1901987	regulation of cell cycle phase transition	10/189	289/23174	0.000138048	0.00413342	0.00335066	Rpl26/Rpl17/Sox4/Ccnd2/Cdk4/Anp32b/Npm1/Zfp207/Trp53/Lmnb1	10
GO:0044843	cell cycle G1/S phase transition	8/189	185/23174	0.000144252	0.00426951	0.00346099	Rpl26/Rpl17/Sox4/Ccnd2/Rps6/Cdk4/Anp32b/Trp53	8
GO:0006338	chromatin remodeling	7/189	139/23174	0.000148056	0.00432035	0.0035022	Ptma/H3f3b/Hmgb3/Hmgb1/Npm1/H3f3a/Hmgb2	7
GO:0009895	negative regulation of catabolic process	10/189	292/23174	0.000150136	0.00432035	0.0035022	Rpl11/Rps7/Hsp90ab1/Ybx1/Pabpc1/Rpl23/Eif4g2/Trp53/Rpl5/Hnrnpu	10
GO:0010658	striated muscle cell apoptotic process	5/189	62/23174	0.000151936	0.00432035	0.0035022	Hspa8/Mdk/Naca/Npm1/Trp53	5
GO:2001233	regulation of apoptotic signaling pathway	12/189	412/23174	0.000152949	0.00432035	0.0035022	Rpl26/Rps3/Rpl11/Rps7/Atpif1/Rack1/Prdx2/Hnrnpk/Tpt1/Hmgb2/Hdac2/Trp53	12
GO:0009141	nucleoside triphosphate metabolic process	10/189	293/23174	0.000154358	0.00432035	0.0035022	Hspa8/Atpif1/Gpd1/Cox7a2l/Atp5b/Cox7c/Trp53/Dctpp1/Nme4/Ran	10
GO:0071426	ribonucleoprotein complex export from nucleus	5/189	64/23174	0.00017668	0.00489194	0.00396555	Srsf3/Npm1/Eny2/Sem1/Ran	5
GO:0019081	viral translation	3/189	14/23174	0.000181895	0.00498277	0.00403918	Eif3f/Eif3a/Pcbp2	3
GO:0006333	chromatin assembly or disassembly	7/189	144/23174	0.000184245	0.00499402	0.00404829	H3f3b/Hmgb1/Set/Npm1/H3f3a/H1f0/Trp53	7
GO:0071166	ribonucleoprotein complex localization	5/189	65/23174	0.000190149	0.00510034	0.00413448	Srsf3/Npm1/Eny2/Sem1/Ran	5
GO:0010664	negative regulation of striated muscle cell apoptotic process	4/189	36/23174	0.000205829	0.00546401	0.00442929	Hspa8/Mdk/Naca/Npm1	4
GO:2000058	regulation of ubiquitin-dependent protein catabolic process	7/189	147/23174	0.000209184	0.00549642	0.00445555	Rpl11/Rps7/Hsp90ab1/Sumo2/Rpl23/Rack1/Rpl5	7
GO:0072413	signal transduction involved in mitotic cell cycle checkpoint	3/189	15/23174	0.000226006	0.00573287	0.00464723	Rpl26/Sox4/Trp53	3
GO:1902402	signal transduction involved in mitotic DNA damage checkpoint	3/189	15/23174	0.000226006	0.00573287	0.00464723	Rpl26/Sox4/Trp53	3
GO:1902403	signal transduction involved in mitotic DNA integrity checkpoint	3/189	15/23174	0.000226006	0.00573287	0.00464723	Rpl26/Sox4/Trp53	3
GO:0071158	positive regulation of cell cycle arrest	4/189	37/23174	0.000229315	0.00573287	0.00464723	Rpl26/Sox4/Rpl23/Trp53	4
GO:1902229	regulation of intrinsic apoptotic signaling pathway in response to DNA damage	4/189	37/23174	0.000229315	0.00573287	0.00464723	Rpl26/Rps3/Hnrnpk/Tpt1	4
GO:0071236	cellular response to antibiotic	8/189	199/23174	0.000237363	0.00587701	0.00476407	Rps3/Cfl1/Rpl23/Rack1/Hnrnpk/Egr1/Hdac2/Trp53	8
GO:1903051	negative regulation of proteolysis involved in cellular protein catabolic process	5/189	70/23174	0.000269612	0.00661192	0.00535981	Rpl11/Rps7/Hsp90ab1/Rpl23/Rpl5	5
GO:0048872	homeostasis of number of cells	10/189	315/23174	0.000276038	0.00665394	0.00539387	Rps24/Rps19/Rps14/Atpif1/Rps6/Rps17/Prdx2/Cdk6/Prmt1/Hmgb2	10
GO:0000463	maturation of LSU-rRNA from tricistronic rRNA transcript (SSU-rRNA, 5.8S rRNA, LSU-rRNA)	3/189	16/23174	0.000276494	0.00665394	0.00539387	Rpl35/Rpl7/Npm1	3
GO:1901990	regulation of mitotic cell cycle phase transition	9/189	258/23174	0.000280679	0.00669211	0.00542482	Rpl26/Rpl17/Sox4/Ccnd2/Cdk4/Anp32b/Zfp207/Trp53/Lmnb1	9
GO:0006402	mRNA catabolic process	8/189	205/23174	0.000290072	0.00685262	0.00555493	Ybx1/Lsm7/Eif3e/Pabpc1/Btg2/Elavl4/Npm1/Hnrnpu	8
GO:1903050	regulation of proteolysis involved in cellular protein catabolic process	8/189	206/23174	0.000299721	0.0070162	0.00568753	Rpl11/Rps7/Atpif1/Hsp90ab1/Sumo2/Rpl23/Rack1/Rpl5	8
GO:0045786	negative regulation of cell cycle	12/189	449/23174	0.000335311	0.00777862	0.00630557	Rpl26/Hsp90ab1/Rpl24/Sox4/Rps6/Cdk4/Rpl23/Btg2/Cdk6/Npm1/Zfp207/Trp53	12
GO:0043523	regulation of neuron apoptotic process	9/189	265/23174	0.000341496	0.00782714	0.0063449	Hsp90ab1/Mdk/Set/Btg2/Prdx2/Egr1/Npm1/Hspd1/Trp53	9
GO:0006405	RNA export from nucleus	5/189	74/23174	0.000349542	0.00782714	0.0063449	Srsf3/Npm1/Eny2/Sem1/Ran	5
GO:0032272	negative regulation of protein polymerization	5/189	74/23174	0.000349542	0.00782714	0.0063449	Tmsb4x/Tmsb10/Stmn1/Cfl1/Fkbp4	5
GO:2000045	regulation of G1/S transition of mitotic cell cycle	6/189	114/23174	0.000349562	0.00782714	0.0063449	Rpl26/Rpl17/Sox4/Ccnd2/Anp32b/Trp53	6
GO:0009205	purine ribonucleoside triphosphate metabolic process	9/189	267/23174	0.000360744	0.0080079	0.00649143	Hspa8/Atpif1/Gpd1/Cox7a2l/Atp5b/Cox7c/Trp53/Nme4/Ran	9
GO:0071824	protein-DNA complex subunit organization	8/189	214/23174	0.000386755	0.00851192	0.0069	Ptma/H3f3b/Rpl23/Set/Npm1/H3f3a/H1f0/Trp53	8
GO:0009199	ribonucleoside triphosphate metabolic process	9/189	271/23174	0.000401934	0.00877102	0.00711004	Hspa8/Atpif1/Gpd1/Cox7a2l/Atp5b/Cox7c/Trp53/Nme4/Ran	9
GO:0072332	intrinsic apoptotic signaling pathway by p53 class mediator	5/189	77/23174	0.000420362	0.00902323	0.00731449	Rpl26/Rpl11/Rps7/Hnrnpk/Trp53	5
GO:0030098	lymphocyte differentiation	11/189	395/23174	0.0004205	0.00902323	0.00731449	Mdk/Sox4/Hmgb3/Rps6/Rpl22/Prdx2/Egr1/Eomes/Cdk6/Trp53/Gadd45g	11
GO:0045931	positive regulation of mitotic cell cycle	7/189	166/23174	0.000437685	0.00931437	0.0075505	Rpl17/Ccnd2/Hmgb1/Cdk4/Anp32b/Lmnb1/Hnrnpu	7
GO:0051098	regulation of binding	11/189	399/23174	0.000457448	0.00960493	0.00778603	Rpl11/Hsp90ab1/Sox11/Stmn1/Eif3e/Hnrnpk/Hmgb2/Hdac2/H1f0/Nfib/Ran	11
GO:0009144	purine nucleoside triphosphate metabolic process	9/189	276/23174	0.000458799	0.00960493	0.00778603	Hspa8/Atpif1/Gpd1/Cox7a2l/Atp5b/Cox7c/Trp53/Nme4/Ran	9
GO:0031571	mitotic G1 DNA damage checkpoint	3/189	19/23174	0.000469889	0.00975777	0.00790992	Rpl26/Sox4/Trp53	3
GO:0061013	regulation of mRNA catabolic process	6/189	121/23174	0.000480656	0.0098792	0.00800836	Ybx1/Pabpc1/Btg2/Elavl4/Npm1/Hnrnpu	6
GO:0006323	DNA packaging	7/189	169/23174	0.000487246	0.0098792	0.00800836	H3f3b/Hmgb1/Set/Npm1/H3f3a/H1f0/Trp53	7
GO:0097237	cellular response to toxic substance	7/189	169/23174	0.000487246	0.0098792	0.00800836	Rps3/Cfl1/Rack1/Prdx2/Egr1/Hdac2/Trp53	7
GO:0016032	viral process	9/189	279/23174	0.000495983	0.00997779	0.00808828	Hspa8/Hsp90ab1/Eif3f/Cfl1/Pabpc1/Eif3a/Trim27/Pcbp2/Trp53	9
GO:0010948	negative regulation of cell cycle process	8/189	225/23174	0.000538977	0.0106389	0.00862416	Rpl26/Hsp90ab1/Sox4/Cdk4/Rpl23/Npm1/Zfp207/Trp53	8
GO:0002183	cytoplasmic translational initiation	3/189	20/23174	0.000549502	0.0106389	0.00862416	Rps2/Eif3a/Rpl13a	3
GO:0044783	G1 DNA damage checkpoint	3/189	20/23174	0.000549502	0.0106389	0.00862416	Rpl26/Sox4/Trp53	3
GO:0044819	mitotic G1/S transition checkpoint	3/189	20/23174	0.000549502	0.0106389	0.00862416	Rpl26/Sox4/Trp53	3
GO:0071157	negative regulation of cell cycle arrest	3/189	20/23174	0.000549502	0.0106389	0.00862416	Hsp90ab1/Cdk4/Rpl23	3
GO:1903363	negative regulation of cellular protein catabolic process	5/189	82/23174	0.000561787	0.0107421	0.00870786	Rpl11/Rps7/Hsp90ab1/Rpl23/Rpl5	5
GO:1902903	regulation of supramolecular fiber organization	10/189	345/23174	0.000563178	0.0107421	0.00870786	Tmsb4x/Rps3/Tmsb10/Hspa8/Stmn1/Cfl1/Cfl2/Trim27/Hdac2/Fkbp4	10
GO:0048863	stem cell differentiation	8/189	227/23174	0.000571258	0.0108161	0.00876784	Sox11/Cfl1/Coro1c/Nudt21/Eomes/Cdk6/Trp53/Hnrnpu	8
GO:1901992	positive regulation of mitotic cell cycle phase transition	5/189	83/23174	0.000593892	0.0111626	0.0090487	Rpl17/Ccnd2/Cdk4/Anp32b/Lmnb1	5
GO:0007093	mitotic cell cycle checkpoint	6/189	128/23174	0.000647216	0.0119898	0.00971927	Rpl26/Rpl24/Sox4/Rps6/Zfp207/Trp53	6
GO:1902806	regulation of cell cycle G1/S phase transition	6/189	128/23174	0.000647216	0.0119898	0.00971927	Rpl26/Rpl17/Sox4/Ccnd2/Anp32b/Trp53	6
GO:0034655	nucleobase-containing compound catabolic process	11/189	418/23174	0.000672263	0.0123648	0.0100233	Ybx1/Lsm7/Eif3e/Gpd1/Pabpc1/Btg2/Elavl4/Npm1/Trp53/Dctpp1/Hnrnpu	11
GO:0044419	interspecies interaction between organisms	11/189	419/23174	0.00068557	0.0123691	0.0100268	Rps19/Hspa8/Hsp90ab1/Eif3f/Cfl1/Pabpc1/Eif3a/Hspd1/Trim27/Pcbp2/Trp53	11
GO:0043524	negative regulation of neuron apoptotic process	7/189	179/23174	0.000685604	0.0123691	0.0100268	Hsp90ab1/Mdk/Set/Btg2/Prdx2/Npm1/Hspd1	7
GO:0097193	intrinsic apoptotic signaling pathway	9/189	292/23174	0.000686907	0.0123691	0.0100268	Rpl26/Rps3/Rpl11/Rps7/Rack1/Hnrnpk/Tpt1/Hdac2/Trp53	9
GO:0044403	symbiont process	10/189	355/23174	0.0007016	0.0124982	0.0101314	Hspa8/Hsp90ab1/Eif3f/Cfl1/Pabpc1/Eif3a/Hspd1/Trim27/Pcbp2/Trp53	10
GO:0051402	neuron apoptotic process	9/189	293/23174	0.000703784	0.0124982	0.0101314	Hsp90ab1/Mdk/Set/Btg2/Prdx2/Egr1/Npm1/Hspd1/Trp53	9
GO:0050678	regulation of epithelial cell proliferation	10/189	357/23174	0.000732401	0.0128607	0.0104253	Hmgn1/Atpif1/Mdk/Sox11/Ccnd2/Cdk6/Npm1/Hmgb2/Aimp1/Nfib	10
GO:0006401	RNA catabolic process	8/189	236/23174	0.000736462	0.0128607	0.0104253	Ybx1/Lsm7/Eif3e/Pabpc1/Btg2/Elavl4/Npm1/Hnrnpu	8
GO:0042110	T cell activation	12/189	491/23174	0.000739179	0.0128607	0.0104253	Rps3/Mdk/Sox4/Rps6/Rpl22/Prdx2/Egr1/Eomes/Cdk6/Hspd1/Trp53/Gadd45g	12
GO:0050673	epithelial cell proliferation	11/189	424/23174	0.000755441	0.0129947	0.0105339	Hmgn1/Atpif1/Mdk/Sox11/Ccnd2/Hmgb1/Cdk6/Npm1/Hmgb2/Aimp1/Nfib	11
GO:1903362	regulation of cellular protein catabolic process	8/189	237/23174	0.000756973	0.0129947	0.0105339	Rpl11/Rps7/Atpif1/Hsp90ab1/Sumo2/Rpl23/Rack1/Rpl5	8
GO:2001235	positive regulation of apoptotic signaling pathway	7/189	183/23174	0.000780903	0.0133167	0.0107949	Rpl26/Rps3/Rpl11/Rps7/Atpif1/Rack1/Trp53	7
GO:0070301	cellular response to hydrogen peroxide	5/189	89/23174	0.000816303	0.0138288	0.01121	Rps3/Cfl1/Rack1/Hdac2/Trp53	5
GO:0060998	regulation of dendritic spine development	5/189	91/23174	0.000902676	0.0151921	0.0123151	Cfl1/Hnrnpk/Eif4g2/Caprin1/Hdac2	5
GO:1901214	regulation of neuron death	10/189	368/23174	0.000922422	0.0154236	0.0125028	Hsp90ab1/Mdk/Set/Rack1/Btg2/Prdx2/Egr1/Npm1/Hspd1/Trp53	10
GO:0046677	response to antibiotic	9/189	305/23174	0.000934086	0.0154856	0.0125531	Rps3/Cfl1/Rpl23/Rack1/Hnrnpk/Eef1b2/Egr1/Hdac2/Trp53	9
GO:1901215	negative regulation of neuron death	8/189	245/23174	0.000938159	0.0154856	0.0125531	Hsp90ab1/Mdk/Set/Rack1/Btg2/Prdx2/Npm1/Hspd1	8
GO:0048025	negative regulation of mRNA splicing, via spliceosome	3/189	24/23174	0.000952484	0.0156219	0.0126636	Hnrnpk/Tra2b/Npm1	3
GO:0007050	cell cycle arrest	6/189	138/23174	0.000958948	0.0156284	0.0126688	Rpl26/Hsp90ab1/Sox4/Cdk4/Rpl23/Trp53	6
GO:0010665	regulation of cardiac muscle cell apoptotic process	4/189	55/23174	0.00105639	0.0171082	0.0138684	Hspa8/Mdk/Npm1/Trp53	4
GO:0031333	negative regulation of protein complex assembly	6/189	142/23174	0.00111174	0.0178633	0.0144805	Tmsb4x/Tmsb10/Stmn1/Cfl1/Rpl13a/Fkbp4	6
GO:0043254	regulation of protein complex assembly	11/189	445/23174	0.00111689	0.0178633	0.0144805	Tmsb4x/Rps3/Tmsb10/H3f3b/Stmn1/Cfl1/Rack1/Trim27/Rpl13a/Trp53/Fkbp4	11
GO:0019080	viral gene expression	4/189	57/23174	0.00120813	0.0192032	0.0155667	Eif3f/Eif3a/Trim27/Pcbp2	4
GO:0010660	regulation of muscle cell apoptotic process	5/189	98/23174	0.00125919	0.0198921	0.0161251	Hspa8/Mdk/Naca/Npm1/Trp53	5
GO:1902904	negative regulation of supramolecular fiber organization	6/189	146/23174	0.00128254	0.020123	0.0163123	Tmsb4x/Tmsb10/Hspa8/Stmn1/Cfl1/Fkbp4	6
GO:0010656	negative regulation of muscle cell apoptotic process	4/189	58/23174	0.00128944	0.020123	0.0163123	Hspa8/Mdk/Naca/Npm1	4
GO:0032069	regulation of nuclease activity	3/189	27/23174	0.00135198	0.0209233	0.016961	Rps3/Npm1/Hmgb2	3
GO:0044270	cellular nitrogen compound catabolic process	11/189	456/23174	0.00135697	0.0209233	0.016961	Ybx1/Lsm7/Eif3e/Gpd1/Pabpc1/Btg2/Elavl4/Npm1/Trp53/Dctpp1/Hnrnpu	11
GO:0010659	cardiac muscle cell apoptotic process	4/189	59/23174	0.00137449	0.0210674	0.0170778	Hspa8/Mdk/Npm1/Trp53	4
GO:0034614	cellular response to reactive oxygen species	6/189	150/23174	0.00147272	0.0224394	0.0181901	Rps3/Cfl1/Rack1/Prdx2/Hdac2/Trp53	6
GO:0046700	heterocycle catabolic process	11/189	462/23174	0.00150484	0.0227939	0.0184774	Ybx1/Lsm7/Eif3e/Gpd1/Pabpc1/Btg2/Elavl4/Npm1/Trp53/Dctpp1/Hnrnpu	11
GO:0051099	positive regulation of binding	7/189	206/23174	0.00155033	0.0233456	0.0189246	Rpl11/Hsp90ab1/Stmn1/Eif3e/Hmgb2/H1f0/Ran	7
GO:0010657	muscle cell apoptotic process	5/189	103/23174	0.001571	0.0235193	0.0190654	Hspa8/Mdk/Naca/Npm1/Trp53	5
GO:0032535	regulation of cellular component size	10/189	397/23174	0.00162425	0.024086	0.0195248	Tmsb4x/Tmsb10/Hsp90ab1/Rpl4/Cfl1/Cdk4/Npm1/Cfl2/Eif4g2/Trim27	10
GO:0060999	positive regulation of dendritic spine development	4/189	62/23174	0.00165306	0.024086	0.0195248	Cfl1/Hnrnpk/Eif4g2/Caprin1	4
GO:0071480	cellular response to gamma radiation	3/189	29/23174	0.00166885	0.024086	0.0195248	Rpl26/Egr1/Trp53	3
GO:0072395	signal transduction involved in cell cycle checkpoint	3/189	29/23174	0.00166885	0.024086	0.0195248	Rpl26/Sox4/Trp53	3
GO:0072401	signal transduction involved in DNA integrity checkpoint	3/189	29/23174	0.00166885	0.024086	0.0195248	Rpl26/Sox4/Trp53	3
GO:0072422	signal transduction involved in DNA damage checkpoint	3/189	29/23174	0.00166885	0.024086	0.0195248	Rpl26/Sox4/Trp53	3
GO:2001020	regulation of response to DNA damage stimulus	7/189	209/23174	0.00168344	0.024086	0.0195248	Rpl26/Rps3/Hmgb1/Hnrnpk/Npm1/Tpt1/Trp53	7
GO:0051494	negative regulation of cytoskeleton organization	6/189	154/23174	0.00168368	0.024086	0.0195248	Tmsb4x/Tmsb10/Stmn1/Cfl1/Npm1/Fkbp4	6
GO:0051028	mRNA transport	5/189	105/23174	0.00171037	0.0243327	0.0197248	Hnrnpa1/Srsf3/Hnrnpa3/Eny2/Sem1	5
GO:0071103	DNA conformation change	7/189	210/23174	0.00172974	0.0244729	0.0198384	H3f3b/Hmgb1/Set/Npm1/H3f3a/H1f0/Trp53	7
GO:0030099	myeloid cell differentiation	10/189	401/23174	0.00174828	0.0245468	0.0198983	Rps19/Rps14/Atpif1/Hmgb3/Rps6/Hmgb1/Cdk6/Prmt1/Hmgb2/Mfap2	10
GO:0030330	DNA damage response, signal transduction by p53 class mediator	4/189	63/23174	0.00175402	0.0245468	0.0198983	Rpl26/Sox4/Npm1/Trp53	4
GO:0032271	regulation of protein polymerization	7/189	211/23174	0.00177701	0.0246262	0.0199627	Tmsb4x/Rps3/Tmsb10/Stmn1/Cfl1/Trim27/Fkbp4	7
GO:0034504	protein localization to nucleus	8/189	271/23174	0.00177882	0.0246262	0.0199627	Rpl11/Hspa8/Cfl1/Hdgf/Npm1/Trp53/Ran/Hnrnpu	8
GO:0060485	mesenchyme development	8/189	272/23174	0.00182022	0.0249343	0.0202124	Mdk/Sox11/Cfl1/Coro1c/Dll3/Eomes/Hdac2/Hnrnpab	8
GO:1902751	positive regulation of cell cycle G2/M phase transition	3/189	30/23174	0.00184322	0.0249343	0.0202124	Cdk4/Npm1/Lmnb1	3
GO:0070997	neuron death	10/189	404/23174	0.00184625	0.0249343	0.0202124	Hsp90ab1/Mdk/Set/Rack1/Btg2/Prdx2/Egr1/Npm1/Hspd1/Trp53	10
GO:0021543	pallium development	6/189	157/23174	0.00185639	0.0249343	0.0202124	Mdk/Btg2/Hnrnpk/Tra2b/Eomes/Hdac2	6
GO:1900006	positive regulation of dendrite development	5/189	107/23174	0.00185862	0.0249343	0.0202124	Cfl1/Hnrnpk/Elavl4/Eif4g2/Caprin1	5
GO:0071479	cellular response to ionizing radiation	4/189	64/23174	0.00185918	0.0249343	0.0202124	Rpl26/Ccnd2/Egr1/Trp53	4
GO:0019439	aromatic compound catabolic process	11/189	476/23174	0.00190178	0.0253734	0.0205684	Ybx1/Lsm7/Eif3e/Gpd1/Pabpc1/Btg2/Elavl4/Npm1/Trp53/Dctpp1/Hnrnpu	11
GO:0048762	mesenchymal cell differentiation	7/189	216/23174	0.00202865	0.0269266	0.0218275	Mdk/Sox11/Cfl1/Coro1c/Eomes/Hdac2/Hnrnpab	7
GO:0050686	negative regulation of mRNA processing	3/189	32/23174	0.00222506	0.0293822	0.0238181	Hnrnpk/Tra2b/Npm1	3
GO:0008630	intrinsic apoptotic signaling pathway in response to DNA damage	5/189	112/23174	0.00227018	0.029825	0.024177	Rpl26/Rps3/Hnrnpk/Tpt1/Trp53	5
GO:0002286	T cell activation involved in immune response	5/189	113/23174	0.00235984	0.0308456	0.0250044	Mdk/Rps6/Eomes/Trp53/Gadd45g	5
GO:0010667	negative regulation of cardiac muscle cell apoptotic process	3/189	33/23174	0.002433	0.0316412	0.0256493	Hspa8/Mdk/Npm1	3
GO:1901653	cellular response to peptide	8/189	286/23174	0.00248378	0.0321394	0.0260531	Ybx1/Srsf3/Cfl1/Cdk4/Rpl23/Hnrnpk/H2afz/Trp53	8
GO:0006913	nucleocytoplasmic transport	8/189	287/23174	0.00253758	0.0325088	0.0263526	Hspa8/Srsf3/Cfl1/Npm1/Eny2/Sem1/Trp53/Ran	8
GO:0051169	nuclear transport	8/189	287/23174	0.00253758	0.0325088	0.0263526	Hspa8/Srsf3/Cfl1/Npm1/Eny2/Sem1/Trp53/Ran	8
GO:0051261	protein depolymerization	5/189	116/23174	0.0026443	0.0337083	0.0273249	Hspa8/Stmn1/Cfl1/Stmn3/Cfl2	5
GO:2000278	regulation of DNA biosynthetic process	5/189	118/23174	0.00284724	0.0359994	0.0291822	Hsp90ab1/Cct4/Npm1/Trp53/Hnrnpu	5
GO:0003211	cardiac ventricle formation	2/189	10/23174	0.00285199	0.0359994	0.0291822	Sox11/Sox4	2
GO:0043516	regulation of DNA damage response, signal transduction by p53 class mediator	3/189	35/23174	0.00288398	0.0362256	0.0293655	Rpl26/Npm1/Trp53	3
GO:0065004	protein-DNA complex assembly	6/189	172/23174	0.00292915	0.0366144	0.0296807	H3f3b/Set/Npm1/H3f3a/H1f0/Trp53	6
GO:0006611	protein export from nucleus	5/189	119/23174	0.00295283	0.0367321	0.0297761	Srsf3/Npm1/Eny2/Sem1/Ran	5
GO:0045930	negative regulation of mitotic cell cycle	7/189	232/23174	0.00302285	0.0374223	0.0303356	Rpl26/Rpl24/Sox4/Rps6/Btg2/Zfp207/Trp53	7
GO:0000075	cell cycle checkpoint	6/189	174/23174	0.00310121	0.0382087	0.0309731	Rpl26/Rpl24/Sox4/Rps6/Zfp207/Trp53	6
GO:0042542	response to hydrogen peroxide	5/189	121/23174	0.00317245	0.0387159	0.0313842	Rps3/Cfl1/Rack1/Hdac2/Trp53	5
GO:0060996	dendritic spine development	5/189	121/23174	0.00317245	0.0387159	0.0313842	Cfl1/Hnrnpk/Eif4g2/Caprin1/Hdac2	5
GO:0000380	alternative mRNA splicing, via spliceosome	4/189	75/23174	0.00331821	0.0401536	0.0325497	Hnrnpa1/Srsf3/Tra2b/Hnrnpu	4
GO:0010001	glial cell differentiation	7/189	236/23174	0.00332145	0.0401536	0.0325497	Mdk/Sox11/Sox4/Nfix/Dll3/Hdac2/Nfib	7
GO:0002679	respiratory burst involved in defense response	2/189	11/23174	0.00346711	0.0409533	0.0331979	Rps19/Prdx2	2
GO:0031055	chromatin remodeling at centromere	2/189	11/23174	0.00346711	0.0409533	0.0331979	H3f3b/H3f3a	2
GO:0031507	heterochromatin assembly	2/189	11/23174	0.00346711	0.0409533	0.0331979	H3f3b/H3f3a	2
GO:0060174	limb bud formation	2/189	11/23174	0.00346711	0.0409533	0.0331979	Sox11/Sox4	2
GO:1902231	positive regulation of intrinsic apoptotic signaling pathway in response to DNA damage	2/189	11/23174	0.00346711	0.0409533	0.0331979	Rpl26/Rps3	2
GO:1905710	positive regulation of membrane permeability	3/189	38/23174	0.00365132	0.0429322	0.0348021	Hspa8/Atpif1/Trp53	3
GO:0032200	telomere organization	5/189	126/23174	0.00377271	0.0441579	0.0357956	H3f3b/Hsp90ab1/Cct4/H3f3a/Hnrnpu	5
GO:0046034	ATP metabolic process	7/189	242/23174	0.00381094	0.0444035	0.0359947	Hspa8/Atpif1/Gpd1/Cox7a2l/Atp5b/Cox7c/Trp53	7
GO:0042176	regulation of protein catabolic process	9/189	376/23174	0.00384886	0.0446433	0.0361892	Rpl11/Rps7/Atpif1/Hsp90ab1/Sumo2/Rpl23/Odc1/Rack1/Rpl5	9
GO:1900087	positive regulation of G1/S transition of mitotic cell cycle	3/189	39/23174	0.0039321	0.0454043	0.036806	Rpl17/Ccnd2/Anp32b	3
GO:0042177	negative regulation of protein catabolic process	5/189	128/23174	0.00403418	0.0463308	0.0375571	Rpl11/Rps7/Hsp90ab1/Rpl23/Rpl5	5
GO:0035690	cellular response to drug	9/189	379/23174	0.00405282	0.0463308	0.0375571	Rps3/Cfl1/Cdk4/Rack1/Hnrnpk/Egr1/Hdac2/Trp53/Hnrnpu	9
GO:0001731	formation of translation preinitiation complex	2/189	12/23174	0.00413828	0.0463308	0.0375571	Rps2/Rpl13a	2
GO:0003207	cardiac chamber formation	2/189	12/23174	0.00413828	0.0463308	0.0375571	Sox11/Sox4	2
GO:0030836	positive regulation of actin filament depolymerization	2/189	12/23174	0.00413828	0.0463308	0.0375571	Cfl1/Cfl2	2
GO:0042989	sequestering of actin monomers	2/189	12/23174	0.00413828	0.0463308	0.0375571	Tmsb4x/Tmsb10	2
GO:0060213	positive regulation of nuclear-transcribed mRNA poly(A) tail shortening	2/189	12/23174	0.00413828	0.0463308	0.0375571	Pabpc1/Btg2	2
GO:0051101	regulation of DNA binding	5/189	129/23174	0.00416966	0.04648	0.037678	Sox11/Hmgb2/Hdac2/H1f0/Nfib	5
GO:0031503	protein-containing complex localization	7/189	247/23174	0.00425919	0.0472733	0.0383211	Srsf3/Npm1/Eny2/Sem1/Fkbp4/Ran/Hnrnpu	7
GO:1901652	response to peptide	9/189	383/23174	0.00433782	0.0479064	0.0388343	Ybx1/Srsf3/Cfl1/Cdk4/Rpl23/Hnrnpk/Egr1/H2afz/Trp53	9
GO:0021537	telencephalon development	7/189	248/23174	0.00435344	0.0479064	0.0388343	Mdk/Btg2/Hnrnpk/Tra2b/Eomes/Hdac2/Nfib	7
GO:0051168	nuclear export	5/189	133/23174	0.00474419	0.0519593	0.0421197	Srsf3/Npm1/Eny2/Sem1/Ran	5
GO:0050773	regulation of dendrite development	6/189	190/23174	0.00476209	0.0519593	0.0421197	Cfl1/Hnrnpk/Elavl4/Eif4g2/Caprin1/Hdac2	6
GO:0000054	ribosomal subunit export from nucleus	2/189	13/23174	0.00486456	0.0521926	0.0423088	Npm1/Ran	2
GO:0002328	pro-B cell differentiation	2/189	13/23174	0.00486456	0.0521926	0.0423088	Sox4/Nudt21	2
GO:0033750	ribosome localization	2/189	13/23174	0.00486456	0.0521926	0.0423088	Npm1/Ran	2
GO:0061418	regulation of transcription from RNA polymerase II promoter in response to hypoxia	2/189	13/23174	0.00486456	0.0521926	0.0423088	Egr1/Trp53	2
GO:0042063	gliogenesis	8/189	321/23174	0.00497884	0.0529773	0.0429449	Mdk/Sox11/Sox4/Nfix/Dll3/Cdk6/Hdac2/Nfib	8
GO:0045862	positive regulation of proteolysis	8/189	321/23174	0.00497884	0.0529773	0.0429449	Rps3/Hspa8/Atpif1/Cfl1/Sumo2/Rack1/Hspd1/Hdac2	8
GO:0002285	lymphocyte activation involved in immune response	6/189	193/23174	0.00513473	0.0541008	0.0438556	Mdk/Rps6/Eomes/Hspd1/Trp53/Gadd45g	6
GO:0042771	intrinsic apoptotic signaling pathway in response to DNA damage by p53 class mediator	3/189	43/23174	0.00518485	0.0541008	0.0438556	Rpl26/Hnrnpk/Trp53	3
GO:1903578	regulation of ATP metabolic process	4/189	85/23174	0.00519085	0.0541008	0.0438556	Atpif1/Gpd1/Cox7a2l/Trp53	4
GO:0042692	muscle cell differentiation	9/189	394/23174	0.00520279	0.0541008	0.0438556	Tmsb4x/H3f3b/Ybx1/Naca/Actg1/Cfl2/H3f3a/Hdac2/Hnrnpu	9
GO:0017148	negative regulation of translation	5/189	136/23174	0.00521048	0.0541008	0.0438556	Rps3/Rack1/Btg2/Caprin1/Rpl13a	5
GO:0043624	cellular protein complex disassembly	5/189	136/23174	0.00521048	0.0541008	0.0438556	Hspa8/Stmn1/Cfl1/Stmn3/Cfl2	5
GO:0031110	regulation of microtubule polymerization or depolymerization	4/189	87/23174	0.00563523	0.056975	0.0461856	Rps3/Stmn1/Stmn3/Fkbp4	4
GO:0072091	regulation of stem cell proliferation	4/189	87/23174	0.00563523	0.056975	0.0461856	Sox11/Hmgb2/Trp53/Hnrnpu	4
GO:0010225	response to UV-C	2/189	14/23174	0.005645	0.056975	0.0461856	Hmgn1/Trp53	2
GO:0031115	negative regulation of microtubule polymerization	2/189	14/23174	0.005645	0.056975	0.0461856	Stmn1/Fkbp4	2
GO:0060211	regulation of nuclear-transcribed mRNA poly(A) tail shortening	2/189	14/23174	0.005645	0.056975	0.0461856	Pabpc1/Btg2	2
GO:0071428	rRNA-containing ribonucleoprotein complex export from nucleus	2/189	14/23174	0.005645	0.056975	0.0461856	Npm1/Ran	2
GO:0007519	skeletal muscle tissue development	6/189	197/23174	0.00566431	0.056975	0.0461856	Sox11/Naca/Btg2/Egr1/Eomes/Cfl2	6
GO:0070507	regulation of microtubule cytoskeleton organization	6/189	197/23174	0.00566431	0.056975	0.0461856	Rps3/Stmn1/Stmn3/Npm1/Fkbp4/Hnrnpu	6
GO:0035914	skeletal muscle cell differentiation	4/189	88/23174	0.00586665	0.0587806	0.0476493	Sox11/Btg2/Egr1/Eomes	4
GO:1902893	regulation of pri-miRNA transcription by RNA polymerase II	3/189	45/23174	0.00589121	0.0587979	0.0476633	Hdac2/Trp53/Nfib	3
GO:0050680	negative regulation of epithelial cell proliferation	5/189	141/23174	0.00605831	0.0602322	0.048826	Atpif1/Cdk6/Npm1/Aimp1/Nfib	5
GO:0000302	response to reactive oxygen species	6/189	201/23174	0.00623278	0.0617285	0.0500389	Rps3/Cfl1/Rack1/Prdx2/Hdac2/Trp53	6
GO:0042770	signal transduction in response to DNA damage	4/189	90/23174	0.0063483	0.0620172	0.0502729	Rpl26/Sox4/Npm1/Trp53	4
GO:0001935	endothelial cell proliferation	5/189	143/23174	0.00642312	0.0620172	0.0502729	Atpif1/Mdk/Hmgb1/Hmgb2/Aimp1	5
GO:0009167	purine ribonucleoside monophosphate metabolic process	7/189	267/23174	0.00646124	0.0620172	0.0502729	Hspa8/Atpif1/Gpd1/Cox7a2l/Atp5b/Cox7c/Trp53	7
GO:0006978	DNA damage response, signal transduction by p53 class mediator resulting in transcription of p21 class mediator	2/189	15/23174	0.00647869	0.0620172	0.0502729	Rpl26/Trp53	2
GO:0040034	regulation of development, heterochronic	2/189	15/23174	0.00647869	0.0620172	0.0502729	Hmgn2/Hmgn1	2
GO:0061029	eyelid development in camera-type eye	2/189	15/23174	0.00647869	0.0620172	0.0502729	Sox11/Hdac2	2
GO:1902165	regulation of intrinsic apoptotic signaling pathway in response to DNA damage by p53 class mediator	2/189	15/23174	0.00647869	0.0620172	0.0502729	Rpl26/Hnrnpk	2
GO:1902570	protein localization to nucleolus	2/189	15/23174	0.00647869	0.0620172	0.0502729	Npm1/Ran	2
GO:1902894	negative regulation of pri-miRNA transcription by RNA polymerase II	2/189	15/23174	0.00647869	0.0620172	0.0502729	Hdac2/Nfib	2
GO:0002366	leukocyte activation involved in immune response	7/189	268/23174	0.00659003	0.0625875	0.0507353	Mdk/Rps6/Hmgb1/Eomes/Hspd1/Trp53/Gadd45g	7
GO:0009126	purine nucleoside monophosphate metabolic process	7/189	268/23174	0.00659003	0.0625875	0.0507353	Hspa8/Atpif1/Gpd1/Cox7a2l/Atp5b/Cox7c/Trp53	7
GO:2001251	negative regulation of chromosome organization	5/189	144/23174	0.00661119	0.0625875	0.0507353	H3f3b/H3f3a/H1f0/Zfp207/Hnrnpu	5
GO:0030261	chromosome condensation	3/189	47/23174	0.00665242	0.0627471	0.0508646	H3f3b/H3f3a/H1f0	3
GO:0051258	protein polymerization	7/189	270/23174	0.00685334	0.0644064	0.0522097	Tmsb4x/Rps3/Tmsb10/Stmn1/Cfl1/Trim27/Fkbp4	7
GO:0009161	ribonucleoside monophosphate metabolic process	7/189	271/23174	0.0069879	0.0648708	0.0525861	Hspa8/Atpif1/Gpd1/Cox7a2l/Atp5b/Cox7c/Trp53	7
GO:0060538	skeletal muscle organ development	6/189	206/23174	0.00700046	0.0648708	0.0525861	Sox11/Naca/Btg2/Egr1/Eomes/Cfl2	6
GO:0006406	mRNA export from nucleus	3/189	48/23174	0.00705391	0.0648708	0.0525861	Srsf3/Eny2/Sem1	3
GO:0051972	regulation of telomerase activity	3/189	48/23174	0.00705391	0.0648708	0.0525861	Hsp90ab1/Cct4/Trp53	3
GO:0071427	mRNA-containing ribonucleoprotein complex export from nucleus	3/189	48/23174	0.00705391	0.0648708	0.0525861	Srsf3/Eny2/Sem1	3
GO:1902808	positive regulation of cell cycle G1/S phase transition	3/189	48/23174	0.00705391	0.0648708	0.0525861	Rpl17/Ccnd2/Anp32b	3
GO:0002263	cell activation involved in immune response	7/189	272/23174	0.0071244	0.0652859	0.0529226	Mdk/Rps6/Hmgb1/Eomes/Hspd1/Trp53/Gadd45g	7
GO:0032956	regulation of actin cytoskeleton organization	8/189	342/23174	0.00720337	0.0656077	0.0531835	Tmsb4x/Tmsb10/Mdk/Stmn1/Cfl1/Cfl2/Trim27/Hdac2	8
GO:0009636	response to toxic substance	8/189	343/23174	0.00732538	0.0656077	0.0531835	Rps3/Cfl1/Rack1/Prdx2/Eef1b2/Egr1/Hdac2/Trp53	8
GO:0009147	pyrimidine nucleoside triphosphate metabolic process	2/189	16/23174	0.00736472	0.0656077	0.0531835	Dctpp1/Nme4	2
GO:0021978	telencephalon regionalization	2/189	16/23174	0.00736472	0.0656077	0.0531835	Tra2b/Eomes	2
GO:0042772	DNA damage response, signal transduction resulting in transcription	2/189	16/23174	0.00736472	0.0656077	0.0531835	Rpl26/Trp53	2
GO:0044794	positive regulation by host of viral process	2/189	16/23174	0.00736472	0.0656077	0.0531835	Hspa8/Cfl1	2
GO:1900119	positive regulation of execution phase of apoptosis	2/189	16/23174	0.00736472	0.0656077	0.0531835	Rps3/Trp53	2
GO:1901881	positive regulation of protein depolymerization	2/189	16/23174	0.00736472	0.0656077	0.0531835	Cfl1/Cfl2	2
GO:0048477	oogenesis	4/189	94/23174	0.00738883	0.0656077	0.0531835	H3f3b/Mdk/Rps6/H3f3a	4
GO:0009150	purine ribonucleotide metabolic process	9/189	417/23174	0.00744012	0.0658361	0.0533686	Hspa8/Atpif1/Gpd1/Cox7a2l/Atp5b/Cox7c/Trp53/Nme4/Ran	9
GO:0045646	regulation of erythrocyte differentiation	3/189	49/23174	0.00746949	0.0658696	0.0533958	Cdk6/Prmt1/Hmgb2	3
GO:0008361	regulation of cell size	6/189	210/23174	0.00766219	0.0671093	0.0544008	Hsp90ab1/Rpl4/Cfl1/Cdk4/Npm1/Eif4g2	6
GO:0032984	protein-containing complex disassembly	6/189	210/23174	0.00766219	0.0671093	0.0544008	Hspa8/Stmn1/Cfl1/Rpl23/Stmn3/Cfl2	6
GO:0010332	response to gamma radiation	3/189	50/23174	0.00789927	0.0687183	0.055705	Rpl26/Egr1/Trp53	3
GO:1902373	negative regulation of mRNA catabolic process	3/189	50/23174	0.00789927	0.0687183	0.055705	Ybx1/Pabpc1/Hnrnpu	3
GO:0043488	regulation of mRNA stability	4/189	97/23174	0.00823896	0.0706715	0.0572883	Ybx1/Elavl4/Npm1/Hnrnpu	4
GO:1900542	regulation of purine nucleotide metabolic process	4/189	97/23174	0.00823896	0.0706715	0.0572883	Atpif1/Gpd1/Cox7a2l/Trp53	4
GO:0006457	protein folding	5/189	152/23174	0.00825682	0.0706715	0.0572883	Hspa8/Hsp90ab1/Cct4/Hspd1/Fkbp4	5
GO:0009123	nucleoside monophosphate metabolic process	7/189	280/23174	0.00828876	0.0706715	0.0572883	Hspa8/Atpif1/Gpd1/Cox7a2l/Atp5b/Cox7c/Trp53	7
GO:0021681	cerebellar granular layer development	2/189	17/23174	0.00830219	0.0706715	0.0572883	Mdk/Nfix	2
GO:0045793	positive regulation of cell size	2/189	17/23174	0.00830219	0.0706715	0.0572883	Hsp90ab1/Cdk4	2
GO:0031113	regulation of microtubule polymerization	3/189	51/23174	0.00834335	0.0706715	0.0572883	Rps3/Stmn1/Fkbp4	3
GO:0043470	regulation of carbohydrate catabolic process	3/189	51/23174	0.00834335	0.0706715	0.0572883	Gpd1/Hmgb1/Trp53	3
GO:0009259	ribonucleotide metabolic process	9/189	427/23174	0.00861578	0.0726466	0.0588894	Hspa8/Atpif1/Gpd1/Cox7a2l/Atp5b/Cox7c/Trp53/Nme4/Ran	9
GO:0022411	cellular component disassembly	8/189	353/23174	0.00863296	0.0726466	0.0588894	Hspa8/Atpif1/Stmn1/Cfl1/Rpl23/Stmn3/Cfl2/Trp53	8
GO:0071478	cellular response to radiation	5/189	154/23174	0.00870882	0.0730463	0.0592134	Rpl26/Ccnd2/Egr1/Npm1/Trp53	5
GO:0032481	positive regulation of type I interferon production	3/189	52/23174	0.00880185	0.0731121	0.0592668	Hmgb1/Hspd1/Hmgb2	3
GO:0045214	sarcomere organization	3/189	52/23174	0.00880185	0.0731121	0.0592668	Actg1/Cfl2/Hdac2	3
GO:0061614	pri-miRNA transcription by RNA polymerase II	3/189	52/23174	0.00880185	0.0731121	0.0592668	Hdac2/Trp53/Nfib	3
GO:0034249	negative regulation of cellular amide metabolic process	5/189	155/23174	0.00894112	0.0740302	0.060011	Rps3/Rack1/Btg2/Caprin1/Rpl13a	5
GO:0043392	negative regulation of DNA binding	3/189	53/23174	0.00927484	0.0759437	0.0615621	Sox11/Hdac2/Nfib	3
GO:0010869	regulation of receptor biosynthetic process	2/189	18/23174	0.0092902	0.0759437	0.0615621	Hnrnpk/Hdac2	2
GO:0021542	dentate gyrus development	2/189	18/23174	0.0092902	0.0759437	0.0615621	Mdk/Btg2	2
GO:1900153	positive regulation of nuclear-transcribed mRNA catabolic process, deadenylation-dependent decay	2/189	18/23174	0.0092902	0.0759437	0.0615621	Pabpc1/Btg2	2
GO:0002244	hematopoietic progenitor cell differentiation	5/189	157/23174	0.0094185	0.0766734	0.0621536	Eef2/Sox4/Nudt21/Cdk6/Trp53	5
GO:0006140	regulation of nucleotide metabolic process	4/189	101/23174	0.00946879	0.0766734	0.0621536	Atpif1/Gpd1/Cox7a2l/Trp53	4
GO:0051651	maintenance of location in cell	4/189	101/23174	0.00946879	0.0766734	0.0621536	Tmsb4x/Tmsb10/Ftl1/Hnrnpu	4
GO:0010976	positive regulation of neuron projection development	8/189	360/23174	0.00964728	0.0777622	0.0630363	Eef1a1/Mdk/Rpl4/Cfl1/Hnrnpk/Elavl4/Eif4g2/Caprin1	8
GO:1903707	negative regulation of hemopoiesis	5/189	158/23174	0.00966365	0.0777622	0.0630363	Mdk/Hmgb3/Prdx2/Cdk6/Prmt1	5
GO:0006289	nucleotide-excision repair	3/189	54/23174	0.00976243	0.077837	0.0630969	Hmgn1/Hmgb1/Trp53	3
GO:0032732	positive regulation of interleukin-1 production	3/189	54/23174	0.00976243	0.077837	0.0630969	Hmgb1/Egr1/Hdac2	3
GO:0051225	spindle assembly	4/189	102/23174	0.00979386	0.077837	0.0630969	Rps3/Tubb5/Zfp207/Hnrnpu	4
GO:1902106	negative regulation of leukocyte differentiation	4/189	102/23174	0.00979386	0.077837	0.0630969	Mdk/Hmgb3/Prdx2/Cdk6	4
GO:0021953	central nervous system neuron differentiation	6/189	223/23174	0.0101248	0.0802193	0.065028	Hsp90ab1/Sox4/Nfix/Btg2/Eomes/Nfib	6
GO:0045116	protein neddylation	2/189	19/23174	0.0103279	0.0811357	0.0657709	Rpl11/Rpl5	2
GO:1990403	embryonic brain development	2/189	19/23174	0.0103279	0.0811357	0.0657709	Rpl10/Tra2b	2
GO:0032868	response to insulin	6/189	224/23174	0.010335	0.0811357	0.0657709	Ybx1/Srsf3/Cdk4/Hnrnpk/Egr1/H2afz	6
GO:0006163	purine nucleotide metabolic process	9/189	441/23174	0.0104927	0.0821239	0.066572	Hspa8/Atpif1/Gpd1/Cox7a2l/Atp5b/Cox7c/Trp53/Nme4/Ran	9
GO:0044773	mitotic DNA damage checkpoint	3/189	56/23174	0.0107817	0.0836086	0.0677755	Rpl26/Sox4/Trp53	3
GO:0045620	negative regulation of lymphocyte differentiation	3/189	56/23174	0.0107817	0.0836086	0.0677755	Mdk/Hmgb3/Prdx2	3
GO:0000956	nuclear-transcribed mRNA catabolic process	4/189	105/23174	0.0108123	0.0836086	0.0677755	Lsm7/Eif3e/Pabpc1/Btg2	4
GO:0014812	muscle cell migration	4/189	105/23174	0.0108123	0.0836086	0.0677755	Tmsb4x/Mdk/Naca/Egr1	4
GO:0019693	ribose phosphate metabolic process	9/189	444/23174	0.0109321	0.0842822	0.0683216	Hspa8/Atpif1/Gpd1/Cox7a2l/Atp5b/Cox7c/Trp53/Nme4/Ran	9
GO:0043487	regulation of RNA stability	4/189	106/23174	0.0111664	0.0858311	0.0695771	Ybx1/Elavl4/Npm1/Hnrnpu	4
GO:1903829	positive regulation of cellular protein localization	7/189	297/23174	0.0112206	0.0859915	0.0697071	Hsp90ab1/Cfl1/Rack1/Cct4/Hnrnpk/Npm1/Ran	7
GO:0070828	heterochromatin organization	2/189	20/23174	0.0114144	0.0869586	0.0704911	H3f3b/H3f3a	2
GO:1900151	regulation of nuclear-transcribed mRNA catabolic process, deadenylation-dependent decay	2/189	20/23174	0.0114144	0.0869586	0.0704911	Pabpc1/Btg2	2
GO:0007051	spindle organization	5/189	165/23174	0.0115037	0.0870504	0.0705655	Rps3/Stmn1/Tubb5/Zfp207/Hnrnpu	5
GO:0071897	DNA biosynthetic process	5/189	165/23174	0.0115037	0.0870504	0.0705655	Hsp90ab1/Cct4/Npm1/Trp53/Hnrnpu	5
GO:0048145	regulation of fibroblast proliferation	4/189	107/23174	0.0115278	0.0870504	0.0705655	Rps3a1/Cdk4/Cdk6/Trp53	4
GO:1902369	negative regulation of RNA catabolic process	3/189	58/23174	0.0118604	0.0892996	0.0723888	Ybx1/Pabpc1/Hnrnpu	3
GO:0021987	cerebral cortex development	4/189	108/23174	0.0118968	0.0893124	0.0723991	Mdk/Hnrnpk/Tra2b/Eomes	4
GO:0032886	regulation of microtubule-based process	6/189	232/23174	0.0121295	0.0905318	0.0733876	Rps3/Stmn1/Stmn3/Npm1/Fkbp4/Hnrnpu	6
GO:0045089	positive regulation of innate immune response	6/189	232/23174	0.0121295	0.0905318	0.0733876	Rps19/Hmgb3/Hmgb1/Matr3/Hspd1/Hmgb2	6
GO:0048144	fibroblast proliferation	4/189	109/23174	0.0122732	0.0913393	0.0740422	Rps3a1/Cdk4/Cdk6/Trp53	4
GO:0051100	negative regulation of binding	5/189	168/23174	0.0123606	0.0917251	0.0743549	Sox11/Stmn1/Hnrnpk/Hdac2/Nfib	5
GO:0007369	gastrulation	5/189	169/23174	0.0126556	0.0936443	0.0759108	Rps6/Rack1/Eomes/Trp53/Txnrd1	5
GO:0030837	negative regulation of actin filament polymerization	3/189	60/23174	0.0129989	0.0956347	0.0775242	Tmsb4x/Tmsb10/Cfl1	3
GO:2000134	negative regulation of G1/S transition of mitotic cell cycle	3/189	60/23174	0.0129989	0.0956347	0.0775242	Rpl26/Sox4/Trp53	3
GO:0045666	positive regulation of neuron differentiation	9/189	458/23174	0.0131679	0.0966024	0.0783086	Eef1a1/Mdk/Rpl4/Sox11/Cfl1/Hnrnpk/Elavl4/Eif4g2/Caprin1	9
GO:0006446	regulation of translational initiation	3/189	61/23174	0.0135908	0.0991394	0.0803652	Npm1/Eif4g2/Rpl13a	3
GO:0014911	positive regulation of smooth muscle cell migration	3/189	61/23174	0.0135908	0.0991394	0.0803652	Tmsb4x/Mdk/Egr1	3
GO:0002834	regulation of response to tumor cell	2/189	22/23174	0.0137303	0.0993135	0.0805064	Hmgb1/Hspd1	2
GO:0002837	regulation of immune response to tumor cell	2/189	22/23174	0.0137303	0.0993135	0.0805064	Hmgb1/Hspd1	2
GO:2000010	positive regulation of protein localization to cell surface	2/189	22/23174	0.0137303	0.0993135	0.0805064	Hsp90ab1/Hnrnpk	2
GO:0006278	RNA-dependent DNA biosynthetic process	3/189	62/23174	0.0141978	0.10174	0.0824731	Hsp90ab1/Cct4/Hnrnpu	3
GO:0007004	telomere maintenance via telomerase	3/189	62/23174	0.0141978	0.10174	0.0824731	Hsp90ab1/Cct4/Hnrnpu	3
GO:0008064	regulation of actin polymerization or depolymerization	5/189	174/23174	0.0142023	0.10174	0.0824731	Tmsb4x/Tmsb10/Cfl1/Cfl2/Trim27	5
GO:0031346	positive regulation of cell projection organization	9/189	464/23174	0.0142238	0.10174	0.0824731	Eef1a1/Mdk/Rpl4/Cfl1/Coro1c/Hnrnpk/Elavl4/Eif4g2/Caprin1	9
GO:0035148	tube formation	5/189	175/23174	0.0145262	0.103615	0.0839931	Rps7/Sox11/Sox4/Cfl1/Nfib	5
GO:0000381	regulation of alternative mRNA splicing, via spliceosome	3/189	63/23174	0.0148199	0.104383	0.0846156	Srsf3/Tra2b/Hnrnpu	3
GO:2000736	regulation of stem cell differentiation	3/189	63/23174	0.0148199	0.104383	0.0846156	Nudt21/Cdk6/Hnrnpu	3
GO:0071375	cellular response to peptide hormone stimulus	6/189	243/23174	0.0149407	0.104383	0.0846156	Ybx1/Srsf3/Cfl1/Cdk4/Hnrnpk/H2afz	6
GO:0002320	lymphoid progenitor cell differentiation	2/189	23/23174	0.0149581	0.104383	0.0846156	Sox4/Nudt21	2
GO:0032461	positive regulation of protein oligomerization	2/189	23/23174	0.0149581	0.104383	0.0846156	Rack1/Trp53	2
GO:0032727	positive regulation of interferon-alpha production	2/189	23/23174	0.0149581	0.104383	0.0846156	Hmgb1/Hspd1	2
GO:0032800	receptor biosynthetic process	2/189	23/23174	0.0149581	0.104383	0.0846156	Hnrnpk/Hdac2	2
GO:0048485	sympathetic nervous system development	2/189	23/23174	0.0149581	0.104383	0.0846156	Sox11/Sox4	2
GO:0032970	regulation of actin filament-based process	8/189	390/23174	0.0150238	0.104557	0.0847571	Tmsb4x/Tmsb10/Mdk/Stmn1/Cfl1/Cfl2/Trim27/Hdac2	8
GO:0007498	mesoderm development	4/189	116/23174	0.0151221	0.104958	0.0850821	Rpl38/Dll3/Eomes/Txnrd1	4
GO:0030832	regulation of actin filament length	5/189	177/23174	0.0151888	0.105137	0.0852273	Tmsb4x/Tmsb10/Cfl1/Cfl2/Trim27	5
GO:0002683	negative regulation of immune system process	9/189	470/23174	0.0153411	0.105858	0.0858117	Rps19/Mdk/Sox11/Hmgb3/Prdx2/Cdk6/Prmt1/Trim27/Pcbp2	9
GO:0044774	mitotic DNA integrity checkpoint	3/189	64/23174	0.0154574	0.105858	0.0858117	Rpl26/Sox4/Trp53	3
GO:0090559	regulation of membrane permeability	3/189	64/23174	0.0154574	0.105858	0.0858117	Hspa8/Atpif1/Trp53	3
GO:1902807	negative regulation of cell cycle G1/S phase transition	3/189	64/23174	0.0154574	0.105858	0.0858117	Rpl26/Sox4/Trp53	3
GO:0060425	lung morphogenesis	3/189	65/23174	0.01611	0.109989	0.0891602	Sox11/Rpl13a/Nfib	3
GO:0002418	immune response to tumor cell	2/189	24/23174	0.0162314	0.109989	0.0891602	Hmgb1/Hspd1	2
GO:0033233	regulation of protein sumoylation	2/189	24/23174	0.0162314	0.109989	0.0891602	Sumo2/Egr1	2
GO:0051882	mitochondrial depolarization	2/189	24/23174	0.0162314	0.109989	0.0891602	Atpif1/Rack1	2
GO:0031109	microtubule polymerization or depolymerization	4/189	119/23174	0.0164604	0.111248	0.0901808	Rps3/Stmn1/Stmn3/Fkbp4	4
GO:0009749	response to glucose	5/189	181/23174	0.016574	0.111723	0.0905655	Sox4/Rack1/Tra2b/Egr1/Eny2	5
GO:0032922	circadian regulation of gene expression	3/189	66/23174	0.016778	0.112803	0.091441	Egr1/Hdac2/Hnrnpu	3
GO:0051262	protein tetramerization	5/189	182/23174	0.016933	0.113548	0.0920452	Rps19/Nudt21/Trp53/Txnrd1/Dctpp1	5
GO:0043434	response to peptide hormone	7/189	323/23174	0.0170635	0.114126	0.092514	Ybx1/Srsf3/Cfl1/Cdk4/Hnrnpk/Egr1/H2afz	7
GO:0007015	actin filament organization	8/189	400/23174	0.0172243	0.114694	0.092974	Tmsb4x/Tmsb10/Marcks/Stmn1/Cfl1/Coro1c/Cfl2/Trim27	8
GO:0032434	regulation of proteasomal ubiquitin-dependent protein catabolic process	4/189	121/23174	0.0173925	0.114694	0.092974	Rpl11/Hsp90ab1/Sumo2/Rack1	4
GO:0043467	regulation of generation of precursor metabolites and energy	4/189	121/23174	0.0173925	0.114694	0.092974	Gpd1/Hmgb1/Cox7a2l/Trp53	4
GO:2000378	negative regulation of reactive oxygen species metabolic process	3/189	67/23174	0.0174613	0.114694	0.092974	Eef1a1/Hspd1/Trp53	3
GO:0000289	nuclear-transcribed mRNA poly(A) tail shortening	2/189	25/23174	0.0175492	0.114694	0.092974	Pabpc1/Btg2	2
GO:0010165	response to X-ray	2/189	25/23174	0.0175492	0.114694	0.092974	Ccnd2/Trp53	2
GO:0044788	modulation by host of viral process	2/189	25/23174	0.0175492	0.114694	0.092974	Hspa8/Cfl1	2
GO:0045648	positive regulation of erythrocyte differentiation	2/189	25/23174	0.0175492	0.114694	0.092974	Prmt1/Hmgb2	2
GO:2000765	regulation of cytoplasmic translation	2/189	25/23174	0.0175492	0.114694	0.092974	Eef2/Rpl13a	2
GO:0009746	response to hexose	5/189	184/23174	0.0176664	0.115167	0.0933575	Sox4/Rack1/Tra2b/Egr1/Eny2	5
GO:0071407	cellular response to organic cyclic compound	9/189	482/23174	0.0177682	0.115538	0.0936585	Gpd1/Cdk4/Hnrnpk/Egr1/Npm1/Hdac2/H2afz/Fkbp4/Hnrnpu	9
GO:0032609	interferon-gamma production	4/189	122/23174	0.0178707	0.115912	0.0939614	Eomes/Hspd1/Trim27/Gadd45g	4
GO:0034284	response to monosaccharide	5/189	185/23174	0.0180408	0.116721	0.0946177	Sox4/Rack1/Tra2b/Egr1/Eny2	5
GO:0110053	regulation of actin filament organization	6/189	254/23174	0.018176	0.117153	0.0949673	Tmsb4x/Tmsb10/Stmn1/Cfl1/Cfl2/Trim27	6
GO:0072521	purine-containing compound metabolic process	9/189	484/23174	0.0181985	0.117153	0.0949673	Hspa8/Atpif1/Gpd1/Cox7a2l/Atp5b/Cox7c/Trp53/Nme4/Ran	9
GO:1903706	regulation of hemopoiesis	8/189	406/23174	0.0186512	0.119768	0.0970872	Mdk/Hmgb3/Hmgb1/Prdx2/Nudt21/Cdk6/Prmt1/Hmgb2	8
GO:0099175	regulation of postsynapse organization	4/189	124/23174	0.0188514	0.120534	0.0977081	Hspa8/Cfl1/Hnrnpk/Caprin1	4
GO:0048146	positive regulation of fibroblast proliferation	3/189	69/23174	0.018874	0.120534	0.0977081	Rps3a1/Cdk4/Cdk6	3
GO:1901532	regulation of hematopoietic progenitor cell differentiation	2/189	26/23174	0.0189109	0.120534	0.0977081	Nudt21/Cdk6	2
GO:0010212	response to ionizing radiation	4/189	125/23174	0.019354	0.123053	0.0997506	Rpl26/Ccnd2/Egr1/Trp53	4
GO:0051193	regulation of cofactor metabolic process	3/189	70/23174	0.0196035	0.124332	0.100787	Gpd1/Prdx2/Trp53	3
GO:0002347	response to tumor cell	2/189	27/23174	0.0203157	0.127179	0.103095	Hmgb1/Hspd1	2
GO:0010971	positive regulation of G2/M transition of mitotic cell cycle	2/189	27/23174	0.0203157	0.127179	0.103095	Cdk4/Lmnb1	2
GO:0021871	forebrain regionalization	2/189	27/23174	0.0203157	0.127179	0.103095	Tra2b/Eomes	2
GO:0045730	respiratory burst	2/189	27/23174	0.0203157	0.127179	0.103095	Rps19/Prdx2	2
GO:0030239	myofibril assembly	3/189	71/23174	0.0203483	0.127179	0.103095	Actg1/Cfl2/Hdac2	3
GO:0044839	cell cycle G2/M phase transition	4/189	127/23174	0.020384	0.127179	0.103095	Calm2/Cdk4/Npm1/Lmnb1	4
GO:0055002	striated muscle cell development	5/189	191/23174	0.020398	0.127179	0.103095	Naca/Actg1/Cfl2/Hdac2/Hnrnpu	5
GO:0032869	cellular response to insulin stimulus	5/189	192/23174	0.0208095	0.129431	0.10492	Ybx1/Srsf3/Cdk4/Hnrnpk/H2afz	5
GO:0003279	cardiac septum development	4/189	128/23174	0.0209114	0.129752	0.10518	Sox11/Sox4/Matr3/Trp53	4
GO:1903036	positive regulation of response to wounding	3/189	72/23174	0.0211086	0.13066	0.105917	Mdk/Hmgb1/Prdx2	3
GO:0003205	cardiac chamber development	5/189	193/23174	0.0212263	0.131056	0.106238	Sox11/Sox4/Naca/Matr3/Trp53	5
GO:0010769	regulation of cell morphogenesis involved in differentiation	7/189	338/23174	0.0212743	0.131056	0.106238	Mdk/Rpl4/Cfl1/Coro1c/Eif4g2/Caprin1/Ttc3	7
GO:0001701	in utero embryonic development	9/189	498/23174	0.0214259	0.131492	0.106591	Ybx1/Stmn3/Dll3/Eomes/Prmt1/Matr3/Cdk2ap1/Trp53/Btf3	9
GO:0001936	regulation of endothelial cell proliferation	4/189	129/23174	0.0214472	0.131492	0.106591	Atpif1/Mdk/Hmgb2/Aimp1	4
GO:0032647	regulation of interferon-alpha production	2/189	28/23174	0.0217626	0.131664	0.10673	Hmgb1/Hspd1	2
GO:0034508	centromere complex assembly	2/189	28/23174	0.0217626	0.131664	0.10673	H3f3b/H3f3a	2
GO:1900745	positive regulation of p38MAPK cascade	2/189	28/23174	0.0217626	0.131664	0.10673	Prmt1/Gadd45g	2
GO:1904031	positive regulation of cyclin-dependent protein kinase activity	2/189	28/23174	0.0217626	0.131664	0.10673	Hsp90ab1/Ccnd2	2
GO:2000178	negative regulation of neural precursor cell proliferation	2/189	28/23174	0.0217626	0.131664	0.10673	Btg2/Trp53	2
GO:0050807	regulation of synapse organization	6/189	265/23174	0.0218623	0.131664	0.10673	Hspa8/Cfl1/Tubb5/Hnrnpk/Caprin1/Tuba1a	6
GO:0097327	response to antineoplastic agent	3/189	73/23174	0.0218843	0.131664	0.10673	Cdk4/Egr1/Hnrnpu	3
GO:2000573	positive regulation of DNA biosynthetic process	3/189	73/23174	0.0218843	0.131664	0.10673	Hsp90ab1/Cct4/Npm1	3
GO:0001841	neural tube formation	4/189	131/23174	0.0225437	0.135315	0.10969	Rps7/Sox11/Sox4/Cfl1	4
GO:0021766	hippocampus development	3/189	74/23174	0.0226754	0.135789	0.110074	Mdk/Btg2/Hdac2	3
GO:0034599	cellular response to oxidative stress	6/189	268/23174	0.0229492	0.137109	0.111145	Rps3/Cfl1/Rack1/Prdx2/Hdac2/Trp53	6
GO:0006734	NADH metabolic process	2/189	29/23174	0.023251	0.137635	0.111571	Gpd1/Trp53	2
GO:0009303	rRNA transcription	2/189	29/23174	0.023251	0.137635	0.111571	Npm1/Trp53	2
GO:0046039	GTP metabolic process	2/189	29/23174	0.023251	0.137635	0.111571	Nme4/Ran	2
GO:0048714	positive regulation of oligodendrocyte differentiation	2/189	29/23174	0.023251	0.137635	0.111571	Mdk/Hdac2	2
GO:0009743	response to carbohydrate	5/189	198/23174	0.0233924	0.137839	0.111736	Sox4/Rack1/Tra2b/Egr1/Eny2	5
GO:0019058	viral life cycle	5/189	198/23174	0.0233924	0.137839	0.111736	Hspa8/Hsp90ab1/Pabpc1/Trim27/Pcbp2	5
GO:0032507	maintenance of protein location in cell	3/189	75/23174	0.023482	0.13805	0.111908	Tmsb4x/Tmsb10/Hnrnpu	3
GO:0001837	epithelial to mesenchymal transition	4/189	133/23174	0.0236739	0.138862	0.112565	Mdk/Eomes/Hdac2/Hnrnpab	4
GO:0008154	actin polymerization or depolymerization	5/189	200/23174	0.0242974	0.14117	0.114437	Tmsb4x/Tmsb10/Cfl1/Cfl2/Trim27	5
GO:0010833	telomere maintenance via telomere lengthening	3/189	76/23174	0.0243039	0.14117	0.114437	Hsp90ab1/Cct4/Hnrnpu	3
GO:0046785	microtubule polymerization	3/189	76/23174	0.0243039	0.14117	0.114437	Rps3/Stmn1/Fkbp4	3
GO:0051702	interaction with symbiont	3/189	76/23174	0.0243039	0.14117	0.114437	Hspa8/Cfl1/Hspd1	3
GO:0000387	spliceosomal snRNP assembly	2/189	30/23174	0.0247802	0.14117	0.114437	Snrpe/Snrpf	2
GO:0008608	attachment of spindle microtubules to kinetochore	2/189	30/23174	0.0247802	0.14117	0.114437	Zfp207/Hnrnpu	2
GO:0010922	positive regulation of phosphatase activity	2/189	30/23174	0.0247802	0.14117	0.114437	Hsp90ab1/Rpl5	2
GO:0032607	interferon-alpha production	2/189	30/23174	0.0247802	0.14117	0.114437	Hmgb1/Hspd1	2
GO:0042026	protein refolding	2/189	30/23174	0.0247802	0.14117	0.114437	Hspa8/Hspd1	2
GO:0042744	hydrogen peroxide catabolic process	2/189	30/23174	0.0247802	0.14117	0.114437	Prdx2/Txnrd1	2
GO:0060218	hematopoietic stem cell differentiation	2/189	30/23174	0.0247802	0.14117	0.114437	Cdk6/Trp53	2
GO:1900117	regulation of execution phase of apoptosis	2/189	30/23174	0.0247802	0.14117	0.114437	Rps3/Trp53	2
GO:1902745	positive regulation of lamellipodium organization	2/189	30/23174	0.0247802	0.14117	0.114437	Cfl1/Coro1c	2
GO:0001558	regulation of cell growth	8/189	429/23174	0.0249091	0.141591	0.114778	Rpl4/Cfl1/Rack1/Igfbpl1/Hnrnpk/Npm1/Eif4g2/Trp53	8
GO:0034728	nucleosome organization	4/189	136/23174	0.0254327	0.14413	0.116836	Ptma/Set/Npm1/H1f0	4
GO:0031331	positive regulation of cellular catabolic process	7/189	351/23174	0.0254676	0.14413	0.116836	Atpif1/Gpd1/Sumo2/Hmgb1/Pabpc1/Rack1/Btg2	7
GO:0050803	regulation of synapse structure or activity	6/189	275/23174	0.0256253	0.144704	0.117301	Hspa8/Cfl1/Tubb5/Hnrnpk/Caprin1/Tuba1a	6
GO:0034644	cellular response to UV	3/189	78/23174	0.0259941	0.146382	0.118661	Rpl26/Npm1/Trp53	3
GO:0009411	response to UV	4/189	137/23174	0.026036	0.146382	0.118661	Rpl26/Hmgn1/Npm1/Trp53	4
GO:0032232	negative regulation of actin filament bundle assembly	2/189	31/23174	0.0263492	0.147498	0.119566	Stmn1/Cfl1	2
GO:0045652	regulation of megakaryocyte differentiation	2/189	31/23174	0.0263492	0.147498	0.119566	Prmt1/Hmgb2	2
GO:0033044	regulation of chromosome organization	7/189	354/23174	0.0265103	0.148078	0.120036	H3f3b/Cct4/H3f3a/H1f0/Zfp207/Trp53/Hnrnpu	7
GO:0006310	DNA recombination	6/189	278/23174	0.0268333	0.149558	0.121236	Hmgb3/Hmgb1/Hspd1/Hmgb2/Sem1/H1f0	6
GO:0055001	muscle cell development	5/189	206/23174	0.0271466	0.150978	0.122387	Naca/Actg1/Cfl2/Hdac2/Hnrnpu	5
GO:0072089	stem cell proliferation	4/189	139/23174	0.0272683	0.151328	0.12267	Sox11/Hmgb2/Trp53/Hnrnpu	4
GO:0071333	cellular response to glucose stimulus	4/189	140/23174	0.0278974	0.153826	0.124696	Sox4/Rack1/Tra2b/Eny2	4
GO:0006220	pyrimidine nucleotide metabolic process	2/189	32/23174	0.0279575	0.153826	0.124696	Dctpp1/Nme4	2
GO:0032728	positive regulation of interferon-beta production	2/189	32/23174	0.0279575	0.153826	0.124696	Hmgb1/Hmgb2	2
GO:0043243	positive regulation of protein complex disassembly	2/189	32/23174	0.0279575	0.153826	0.124696	Cfl1/Cfl2	2
GO:0051052	regulation of DNA metabolic process	8/189	439/23174	0.028042	0.153962	0.124806	Rps3/Hsp90ab1/Hmgb1/Cct4/Npm1/H1f0/Trp53/Hnrnpu	8
GO:1903708	positive regulation of hemopoiesis	5/189	208/23174	0.0281417	0.154181	0.124983	Mdk/Hmgb1/Nudt21/Prmt1/Hmgb2	5
GO:0040029	regulation of gene expression, epigenetic	6/189	282/23174	0.028502	0.154975	0.125627	Rbm3/Trim27/Hdac2/H1f0/Trp53/Hnrnpu	6
GO:0009206	purine ribonucleoside triphosphate biosynthetic process	4/189	141/23174	0.028535	0.154975	0.125627	Gpd1/Atp5b/Trp53/Nme4	4
GO:1901991	negative regulation of mitotic cell cycle phase transition	4/189	141/23174	0.028535	0.154975	0.125627	Rpl26/Sox4/Zfp207/Trp53	4
GO:0032479	regulation of type I interferon production	3/189	81/23174	0.0286448	0.154975	0.125627	Hmgb1/Hspd1/Hmgb2	3
GO:0048524	positive regulation of viral process	3/189	81/23174	0.0286448	0.154975	0.125627	Hspa8/Cfl1/Pabpc1	3
GO:0017038	protein import	5/189	209/23174	0.0286478	0.154975	0.125627	Hspa8/Cfl1/Hspd1/Trp53/Ran	5
GO:0009145	purine nucleoside triphosphate biosynthetic process	4/189	142/23174	0.0291813	0.1572	0.127431	Gpd1/Atp5b/Trp53/Nme4	4
GO:0071331	cellular response to hexose stimulus	4/189	142/23174	0.0291813	0.1572	0.127431	Sox4/Rack1/Tra2b/Eny2	4
GO:0002931	response to ischemia	2/189	33/23174	0.0296043	0.158156	0.128205	Egr1/Trp53	2
GO:0045070	positive regulation of viral genome replication	2/189	33/23174	0.0296043	0.158156	0.128205	Hspa8/Pabpc1	2
GO:1903146	regulation of autophagy of mitochondrion	2/189	33/23174	0.0296043	0.158156	0.128205	Atpif1/Trp53	2
GO:1903205	regulation of hydrogen peroxide-induced cell death	2/189	33/23174	0.0296043	0.158156	0.128205	Rack1/Trp53	2
GO:0045088	regulation of innate immune response	6/189	285/23174	0.0297976	0.158736	0.128676	Rps19/Hmgb3/Hmgb1/Matr3/Hspd1/Hmgb2	6
GO:0071326	cellular response to monosaccharide stimulus	4/189	143/23174	0.0298362	0.158736	0.128676	Sox4/Rack1/Tra2b/Eny2	4
GO:0035264	multicellular organism growth	5/189	212/23174	0.0302006	0.160344	0.129979	H3f3b/Rpl29/Cdk4/H3f3a/Trp53	5
GO:0007292	female gamete generation	4/189	144/23174	0.0304997	0.161267	0.130727	H3f3b/Mdk/Rps6/H3f3a	4
GO:0009201	ribonucleoside triphosphate biosynthetic process	4/189	144/23174	0.0304997	0.161267	0.130727	Gpd1/Atp5b/Trp53/Nme4	4
GO:0033673	negative regulation of kinase activity	5/189	213/23174	0.0307298	0.16215	0.131443	Coro1c/Npm1/Trim27/Gadd45g/Hnrnpu	5
GO:0014706	striated muscle tissue development	8/189	448/23174	0.0310868	0.163598	0.132617	Sox11/Naca/Btg2/Egr1/Eomes/Cfl2/Hdac2/Hnrnpu	8
GO:0072593	reactive oxygen species metabolic process	6/189	288/23174	0.0311313	0.163598	0.132617	Eef1a1/Atpif1/Prdx2/Hspd1/Trp53/Txnrd1	6
GO:0032435	negative regulation of proteasomal ubiquitin-dependent protein catabolic process	2/189	34/23174	0.0312888	0.163757	0.132746	Rpl11/Hsp90ab1	2
GO:1901068	guanosine-containing compound metabolic process	2/189	34/23174	0.0312888	0.163757	0.132746	Nme4/Ran	2
GO:0014910	regulation of smooth muscle cell migration	3/189	84/23174	0.0314335	0.163875	0.132842	Tmsb4x/Mdk/Egr1	3
GO:0048608	reproductive structure development	8/189	449/23174	0.0314386	0.163875	0.132842	H3f3b/Hsp90ab1/Rps6/Hnrnpk/Eomes/Dazap1/Hmgb2/Fkbp4	8
GO:0048511	rhythmic process	6/189	289/23174	0.0315844	0.164302	0.133188	Mdk/Rack1/Egr1/Hdac2/Trp53/Hnrnpu	6
GO:0045637	regulation of myeloid cell differentiation	5/189	215/23174	0.0318056	0.16512	0.133851	Hmgb3/Hmgb1/Cdk6/Prmt1/Hmgb2	5
GO:0014032	neural crest cell development	3/189	85/23174	0.0323936	0.167497	0.135778	Sox11/Cfl1/Coro1c	3
GO:0032606	type I interferon production	3/189	85/23174	0.0323936	0.167497	0.135778	Hmgb1/Hspd1/Hmgb2	3
GO:0002831	regulation of response to biotic stimulus	4/189	147/23174	0.0325426	0.167594	0.135857	Hmgb1/Prdx2/Hspd1/Pcbp2	4
GO:0003231	cardiac ventricle development	4/189	147/23174	0.0325426	0.167594	0.135857	Sox11/Sox4/Naca/Matr3	4
GO:0061458	reproductive system development	8/189	453/23174	0.032873	0.167656	0.135906	H3f3b/Hsp90ab1/Rps6/Hnrnpk/Eomes/Dazap1/Hmgb2/Fkbp4	8
GO:0016358	dendrite development	6/189	292/23174	0.0329694	0.167656	0.135906	Cfl1/Hnrnpk/Elavl4/Eif4g2/Caprin1/Hdac2	6
GO:0031349	positive regulation of defense response	7/189	371/23174	0.0329721	0.167656	0.135906	Rps19/Mdk/Hmgb3/Hmgb1/Matr3/Hspd1/Hmgb2	7
GO:0032735	positive regulation of interleukin-12 production	2/189	35/23174	0.0330103	0.167656	0.135906	Mdk/Hspd1	2
GO:0051973	positive regulation of telomerase activity	2/189	35/23174	0.0330103	0.167656	0.135906	Hsp90ab1/Cct4	2
GO:0097106	postsynaptic density organization	2/189	35/23174	0.0330103	0.167656	0.135906	Hspa8/Cfl1	2
GO:2001038	regulation of cellular response to drug	2/189	35/23174	0.0330103	0.167656	0.135906	Rack1/Trp53	2
GO:0003281	ventricular septum development	3/189	86/23174	0.0333689	0.168811	0.136843	Sox11/Sox4/Matr3	3
GO:0060411	cardiac septum morphogenesis	3/189	86/23174	0.0333689	0.168811	0.136843	Sox11/Sox4/Trp53	3
GO:0051495	positive regulation of cytoskeleton organization	5/189	218/23174	0.033463	0.168955	0.13696	Rps3/Cfl1/Npm1/Cfl2/Trim27	5
GO:0072594	establishment of protein localization to organelle	7/189	374/23174	0.0342125	0.172402	0.139754	Hspa8/Atpif1/Cfl1/Cct4/Hspd1/Trp53/Ran	7
GO:0071322	cellular response to carbohydrate stimulus	4/189	150/23174	0.0346638	0.173503	0.140647	Sox4/Rack1/Tra2b/Eny2	4
GO:0006458	'de novo' protein folding	2/189	36/23174	0.0347681	0.173503	0.140647	Hspa8/Hspd1	2
GO:0035794	positive regulation of mitochondrial membrane permeability	2/189	36/23174	0.0347681	0.173503	0.140647	Atpif1/Trp53	2
GO:0060969	negative regulation of gene silencing	2/189	36/23174	0.0347681	0.173503	0.140647	H1f0/Trp53	2
GO:1903427	negative regulation of reactive oxygen species biosynthetic process	2/189	36/23174	0.0347681	0.173503	0.140647	Eef1a1/Hspd1	2
GO:0033077	T cell differentiation in thymus	3/189	88/23174	0.035365	0.175917	0.142603	Rps6/Cdk6/Trp53	3
GO:0006606	protein import into nucleus	4/189	151/23174	0.0353883	0.175917	0.142603	Hspa8/Cfl1/Trp53/Ran	4
GO:0051250	negative regulation of lymphocyte activation	4/189	152/23174	0.0361216	0.179216	0.145278	Mdk/Sox11/Hmgb3/Prdx2	4
GO:0032652	regulation of interleukin-1 production	3/189	89/23174	0.0363857	0.180179	0.146059	Hmgb1/Egr1/Hdac2	3
GO:0000184	nuclear-transcribed mRNA catabolic process, nonsense-mediated decay	2/189	37/23174	0.0365615	0.180356	0.146202	Eif3e/Pabpc1	2
GO:0036474	cell death in response to hydrogen peroxide	2/189	37/23174	0.0365615	0.180356	0.146202	Rack1/Trp53	2
GO:0001838	embryonic epithelial tube formation	4/189	153/23174	0.0368636	0.181152	0.146847	Rps7/Sox11/Sox4/Cfl1	4
GO:0051053	negative regulation of DNA metabolic process	4/189	153/23174	0.0368636	0.181152	0.146847	Rps3/H1f0/Trp53/Hnrnpu	4
GO:0014031	mesenchymal cell development	3/189	90/23174	0.0374215	0.183195	0.148503	Sox11/Cfl1/Coro1c	3
GO:0045814	negative regulation of gene expression, epigenetic	3/189	90/23174	0.0374215	0.183195	0.148503	Trim27/Hdac2/H1f0	3
GO:0014013	regulation of gliogenesis	4/189	154/23174	0.0376144	0.183719	0.148928	Mdk/Sox11/Dll3/Hdac2	4
GO:0051260	protein homooligomerization	7/189	382/23174	0.0376713	0.183719	0.148928	Marcks/Eef1a1/Rack1/Prmt1/Npm1/Trp53/Dctpp1	7
GO:0030900	forebrain development	7/189	383/23174	0.0381192	0.184138	0.149267	Mdk/Btg2/Hnrnpk/Tra2b/Eomes/Hdac2/Nfib	7
GO:0009142	nucleoside triphosphate biosynthetic process	4/189	155/23174	0.038374	0.184138	0.149267	Gpd1/Atp5b/Trp53/Nme4	4
GO:0051170	import into nucleus	4/189	155/23174	0.038374	0.184138	0.149267	Hspa8/Cfl1/Trp53/Ran	4
GO:0006284	base-excision repair	2/189	38/23174	0.0383898	0.184138	0.149267	Rps3/Hmgb1	2
GO:0007616	long-term memory	2/189	38/23174	0.0383898	0.184138	0.149267	Ccnd2/Egr1	2
GO:0032392	DNA geometric change	2/189	38/23174	0.0383898	0.184138	0.149267	Hmgb1/Trp53	2
GO:1902108	regulation of mitochondrial membrane permeability involved in apoptotic process	2/189	38/23174	0.0383898	0.184138	0.149267	Atpif1/Trp53	2
GO:0014909	smooth muscle cell migration	3/189	91/23174	0.0384723	0.184138	0.149267	Tmsb4x/Mdk/Egr1	3
GO:0021954	central nervous system neuron development	3/189	91/23174	0.0384723	0.184138	0.149267	Hsp90ab1/Btg2/Nfib	3
GO:0048864	stem cell development	3/189	91/23174	0.0384723	0.184138	0.149267	Sox11/Cfl1/Coro1c	3
GO:0014033	neural crest cell differentiation	3/189	92/23174	0.039538	0.188888	0.153118	Sox11/Cfl1/Coro1c	3
GO:0060537	muscle tissue development	8/189	471/23174	0.0398813	0.190005	0.154023	Sox11/Naca/Btg2/Egr1/Eomes/Cfl2/Hdac2/Hnrnpu	8
GO:0030833	regulation of actin filament polymerization	4/189	157/23174	0.0399194	0.190005	0.154023	Tmsb4x/Tmsb10/Cfl1/Trim27	4
GO:0046651	lymphocyte proliferation	6/189	307/23174	0.040485	0.192341	0.155917	Rps3/Sox11/Rps6/Prdx2/Hspd1/Trp53	6
GO:1901988	negative regulation of cell cycle phase transition	4/189	158/23174	0.0407053	0.193031	0.156477	Rpl26/Sox4/Zfp207/Trp53	4
GO:0001678	cellular glucose homeostasis	4/189	159/23174	0.0414999	0.196011	0.158892	Sox4/Rack1/Tra2b/Eny2	4
GO:0032943	mononuclear cell proliferation	6/189	309/23174	0.0415625	0.196011	0.158892	Rps3/Sox11/Rps6/Prdx2/Hspd1/Trp53	6
GO:0002709	regulation of T cell mediated immunity	3/189	94/23174	0.0417141	0.196011	0.158892	Hspa8/Hmgb1/Hspd1	3
GO:0061844	antimicrobial humoral immune response mediated by antimicrobial peptide	3/189	94/23174	0.0417141	0.196011	0.158892	Rps19/Rpl39/Fau	3
GO:1902749	regulation of cell cycle G2/M phase transition	3/189	94/23174	0.0417141	0.196011	0.158892	Cdk4/Npm1/Lmnb1	3
GO:2000772	regulation of cellular senescence	2/189	40/23174	0.0421486	0.197339	0.159968	Cdk6/Trp53	2
GO:0032680	regulation of tumor necrosis factor production	4/189	160/23174	0.0423033	0.197339	0.159968	Hmgb1/Hspd1/Trim27/Hdac2	4
GO:0043433	negative regulation of DNA-binding transcription factor activity	4/189	160/23174	0.0423033	0.197339	0.159968	Rpl11/Prdx2/Eomes/Hdac2	4
GO:0072175	epithelial tube formation	4/189	160/23174	0.0423033	0.197339	0.159968	Rps7/Sox11/Sox4/Cfl1	4
GO:0032760	positive regulation of tumor necrosis factor production	3/189	95/23174	0.0428244	0.19869	0.161064	Hmgb1/Hspd1/Hdac2	3
GO:0045685	regulation of glial cell differentiation	3/189	95/23174	0.0428244	0.19869	0.161064	Mdk/Dll3/Hdac2	3
GO:0061053	somite development	3/189	95/23174	0.0428244	0.19869	0.161064	Sox11/Dll3/Trp53	3
GO:0051147	regulation of muscle cell differentiation	4/189	161/23174	0.0431155	0.199122	0.161414	Tmsb4x/Ybx1/Naca/Hdac2	4
GO:0051090	regulation of DNA-binding transcription factor activity	7/189	395/23174	0.0437694	0.199122	0.161414	Rps3/Rpl11/Prdx2/Eomes/Npm1/Trim27/Hdac2	7
GO:1903555	regulation of tumor necrosis factor superfamily cytokine production	4/189	162/23174	0.0439364	0.199122	0.161414	Hmgb1/Hspd1/Trim27/Hdac2	4
GO:0006119	oxidative phosphorylation	3/189	96/23174	0.0439495	0.199122	0.161414	Cox7a2l/Atp5b/Cox7c	3
GO:1903557	positive regulation of tumor necrosis factor superfamily cytokine production	3/189	96/23174	0.0439495	0.199122	0.161414	Hmgb1/Hspd1/Hdac2	3
GO:0001937	negative regulation of endothelial cell proliferation	2/189	41/23174	0.0440776	0.199122	0.161414	Atpif1/Aimp1	2
GO:0002832	negative regulation of response to biotic stimulus	2/189	41/23174	0.0440776	0.199122	0.161414	Prdx2/Pcbp2	2
GO:0016925	protein sumoylation	2/189	41/23174	0.0440776	0.199122	0.161414	Sumo2/Egr1	2
GO:0021955	central nervous system neuron axonogenesis	2/189	41/23174	0.0440776	0.199122	0.161414	Hsp90ab1/Nfib	2
GO:0032459	regulation of protein oligomerization	2/189	41/23174	0.0440776	0.199122	0.161414	Rack1/Trp53	2
GO:0071364	cellular response to epidermal growth factor stimulus	2/189	41/23174	0.0440776	0.199122	0.161414	Eef1a1/Cfl1	2
GO:0099084	postsynaptic specialization organization	2/189	41/23174	0.0440776	0.199122	0.161414	Hspa8/Cfl1	2
GO:1900744	regulation of p38MAPK cascade	2/189	41/23174	0.0440776	0.199122	0.161414	Prmt1/Gadd45g	2
GO:2000008	regulation of protein localization to cell surface	2/189	41/23174	0.0440776	0.199122	0.161414	Hsp90ab1/Hnrnpk	2
GO:2000279	negative regulation of DNA biosynthetic process	2/189	41/23174	0.0440776	0.199122	0.161414	Trp53/Hnrnpu	2
GO:0051146	striated muscle cell differentiation	6/189	314/23174	0.0443352	0.199935	0.162073	Ybx1/Naca/Actg1/Cfl2/Hdac2/Hnrnpu	6
GO:0032640	tumor necrosis factor production	4/189	163/23174	0.0447661	0.201526	0.163363	Hmgb1/Hspd1/Trim27/Hdac2	4
GO:0006334	nucleosome assembly	3/189	97/23174	0.0450891	0.202273	0.163968	Set/Npm1/H1f0	3
GO:0045638	negative regulation of myeloid cell differentiation	3/189	97/23174	0.0450891	0.202273	0.163968	Hmgb3/Cdk6/Prmt1	3
GO:0030902	hindbrain development	4/189	164/23174	0.0456046	0.204045	0.165405	Mdk/Nfix/Trp53/Nfib	4
GO:0048638	regulation of developmental growth	7/189	399/23174	0.045767	0.204045	0.165405	Rpl4/Cfl1/Cdk4/Naca/Hnrnpk/Eif4g2/Hdac2	7
GO:0006110	regulation of glycolytic process	2/189	42/23174	0.0460389	0.204045	0.165405	Gpd1/Trp53	2
GO:0030811	regulation of nucleotide catabolic process	2/189	42/23174	0.0460389	0.204045	0.165405	Gpd1/Trp53	2
GO:0048255	mRNA stabilization	2/189	42/23174	0.0460389	0.204045	0.165405	Ybx1/Hnrnpu	2
GO:0098781	ncRNA transcription	2/189	42/23174	0.0460389	0.204045	0.165405	Npm1/Trp53	2
GO:1902743	regulation of lamellipodium organization	2/189	42/23174	0.0460389	0.204045	0.165405	Cfl1/Coro1c	2
GO:0021761	limbic system development	3/189	98/23174	0.0462435	0.204249	0.16557	Mdk/Btg2/Hdac2	3
GO:0071482	cellular response to light stimulus	3/189	98/23174	0.0462435	0.204249	0.16557	Rpl26/Npm1/Trp53	3
GO:0006979	response to oxidative stress	7/189	401/23174	0.0467874	0.206297	0.16723	Rps3/Cfl1/Rack1/Prdx2/Hdac2/Trp53/Txnrd1	7
GO:0071706	tumor necrosis factor superfamily cytokine production	4/189	166/23174	0.0473078	0.208235	0.168801	Hmgb1/Hspd1/Trim27/Hdac2	4
GO:0045639	positive regulation of myeloid cell differentiation	3/189	99/23174	0.0474123	0.208339	0.168886	Hmgb1/Prmt1/Hmgb2	3
GO:0043393	regulation of protein binding	5/189	241/23174	0.0479489	0.209986	0.170221	Rpl11/Hsp90ab1/Stmn1/Hnrnpk/Ran	5
GO:0048246	macrophage chemotaxis	2/189	43/23174	0.0480318	0.209986	0.170221	Mdk/Rpl13a	2
GO:1901031	regulation of response to reactive oxygen species	2/189	43/23174	0.0480318	0.209986	0.170221	Rack1/Trp53	2
GO:0034404	nucleobase-containing small molecule biosynthetic process	4/189	167/23174	0.0481725	0.210245	0.17043	Gpd1/Trp53/Dctpp1/Nme4	4
GO:0043900	regulation of multi-organism process	7/189	405/23174	0.0488717	0.212935	0.172611	Hspa8/Cfl1/Pabpc1/Prdx2/Trim27/Hdac2/Pcbp2	7
GO:0000077	DNA damage checkpoint	3/189	101/23174	0.0497934	0.216585	0.17557	Rpl26/Sox4/Trp53	3
GO:0070849	response to epidermal growth factor	2/189	44/23174	0.0500556	0.217358	0.176196	Eef1a1/Cfl1	2
GO:0001890	placenta development	4/189	170/23174	0.0508191	0.220302	0.178583	Hsp90ab1/Rps6/Eomes/Dazap1	4
GO:0032612	interleukin-1 production	3/189	102/23174	0.0510055	0.220738	0.178937	Hmgb1/Egr1/Hdac2	3
GO:0032874	positive regulation of stress-activated MAPK cascade	4/189	171/23174	0.0517187	0.223449	0.181134	Rps3/Prmt1/Gadd45g/Lmnb1	4
GO:0010464	regulation of mesenchymal cell proliferation	2/189	45/23174	0.0521098	0.224011	0.18159	Hmgb1/Nfib	2
GO:0031111	negative regulation of microtubule polymerization or depolymerization	2/189	45/23174	0.0521098	0.224011	0.18159	Stmn1/Fkbp4	2
GO:0035196	production of miRNAs involved in gene silencing by miRNA	2/189	45/23174	0.0521098	0.224011	0.18159	Rbm3/Trp53	2
GO:0030041	actin filament polymerization	4/189	172/23174	0.052627	0.225482	0.182782	Tmsb4x/Tmsb10/Cfl1/Trim27	4
GO:0070304	positive regulation of stress-activated protein kinase signaling cascade	4/189	172/23174	0.052627	0.225482	0.182782	Rps3/Prmt1/Gadd45g/Lmnb1	4
GO:0070661	leukocyte proliferation	6/189	329/23174	0.0533365	0.228142	0.184938	Rps3/Sox11/Rps6/Prdx2/Hspd1/Trp53	6
GO:0021549	cerebellum development	3/189	104/23174	0.0534725	0.228271	0.185043	Mdk/Nfix/Trp53	3
GO:0043902	positive regulation of multi-organism process	4/189	173/23174	0.0535441	0.228271	0.185043	Hspa8/Cfl1/Pabpc1/Hdac2	4
GO:0019674	NAD metabolic process	2/189	46/23174	0.0541936	0.230278	0.18667	Gpd1/Trp53	2
GO:0032731	positive regulation of interleukin-1 beta production	2/189	46/23174	0.0541936	0.230278	0.18667	Hmgb1/Egr1	2
GO:0007052	mitotic spindle organization	3/189	105/23174	0.0547272	0.232162	0.188197	Stmn1/Zfp207/Hnrnpu	3
GO:0045185	maintenance of protein location	3/189	106/23174	0.055996	0.235925	0.191247	Tmsb4x/Tmsb10/Hnrnpu	3
GO:0009896	positive regulation of catabolic process	7/189	418/23174	0.0560502	0.235925	0.191247	Atpif1/Gpd1/Sumo2/Hmgb1/Pabpc1/Rack1/Btg2	7
GO:0010718	positive regulation of epithelial to mesenchymal transition	2/189	47/23174	0.0563065	0.235925	0.191247	Mdk/Hdac2	2
GO:0031050	dsRNA processing	2/189	47/23174	0.0563065	0.235925	0.191247	Rbm3/Trp53	2
GO:0045581	negative regulation of T cell differentiation	2/189	47/23174	0.0563065	0.235925	0.191247	Mdk/Prdx2	2
GO:0070918	production of small RNA involved in gene silencing by RNA	2/189	47/23174	0.0563065	0.235925	0.191247	Rbm3/Trp53	2
GO:0090342	regulation of cell aging	2/189	47/23174	0.0563065	0.235925	0.191247	Cdk6/Trp53	2
GO:0061136	regulation of proteasomal protein catabolic process	4/189	176/23174	0.0563471	0.235925	0.191247	Rpl11/Hsp90ab1/Sumo2/Rack1	4
GO:0006839	mitochondrial transport	4/189	177/23174	0.0572987	0.23952	0.194162	Atpif1/Atp5b/Hspd1/Trp53	4
GO:0038066	p38MAPK cascade	2/189	48/23174	0.058448	0.242748	0.196778	Prmt1/Gadd45g	2
GO:0043489	RNA stabilization	2/189	48/23174	0.058448	0.242748	0.196778	Ybx1/Hnrnpu	2
GO:0048483	autonomic nervous system development	2/189	48/23174	0.058448	0.242748	0.196778	Sox11/Sox4	2
GO:0090311	regulation of protein deacetylation	2/189	48/23174	0.058448	0.242748	0.196778	Hdac2/Trp53	2
GO:0021782	glial cell development	3/189	108/23174	0.0585753	0.242885	0.196889	Mdk/Sox11/Sox4	3
GO:0006605	protein targeting	5/189	256/23174	0.0591191	0.244745	0.198398	Rpl11/Hspa8/Atpif1/Hspd1/Ywhaq	5
GO:0007517	muscle organ development	7/189	424/23174	0.059574	0.246233	0.199603	Sox11/Naca/Btg2/Egr1/Eomes/Cfl2/Hdac2	7
GO:0050792	regulation of viral process	4/189	180/23174	0.0602053	0.248443	0.201395	Hspa8/Cfl1/Pabpc1/Trim27	4
GO:0017001	antibiotic catabolic process	2/189	49/23174	0.0606173	0.249344	0.202126	Prdx2/Txnrd1	2
GO:0061014	positive regulation of mRNA catabolic process	2/189	49/23174	0.0606173	0.249344	0.202126	Pabpc1/Btg2	2
GO:0016331	morphogenesis of embryonic epithelium	4/189	181/23174	0.0611913	0.250184	0.202806	Rps7/Sox11/Sox4/Cfl1	4
GO:0000086	G2/M transition of mitotic cell cycle	3/189	110/23174	0.0612099	0.250184	0.202806	Calm2/Cdk4/Lmnb1	3
GO:0008637	apoptotic mitochondrial changes	3/189	110/23174	0.0612099	0.250184	0.202806	Atpif1/Hspd1/Trp53	3
GO:0032092	positive regulation of protein binding	3/189	110/23174	0.0612099	0.250184	0.202806	Rpl11/Hsp90ab1/Ran	3
GO:0002695	negative regulation of leukocyte activation	4/189	182/23174	0.0621859	0.25377	0.205713	Mdk/Sox11/Hmgb3/Prdx2	4
GO:0016458	gene silencing	5/189	260/23174	0.0623288	0.25395	0.205859	Rbm3/Pabpc1/Hdac2/H1f0/Trp53	5
GO:0019079	viral genome replication	3/189	111/23174	0.0625478	0.254039	0.205931	Hspa8/Pabpc1/Pcbp2	3
GO:0031570	DNA integrity checkpoint	3/189	111/23174	0.0625478	0.254039	0.205931	Rpl26/Sox4/Trp53	3
GO:0000288	nuclear-transcribed mRNA catabolic process, deadenylation-dependent decay	2/189	50/23174	0.0628138	0.254317	0.206157	Pabpc1/Btg2	2
GO:0061001	regulation of dendritic spine morphogenesis	2/189	50/23174	0.0628138	0.254317	0.206157	Cfl1/Caprin1	2
GO:0010770	positive regulation of cell morphogenesis involved in differentiation	4/189	183/23174	0.063189	0.255434	0.207062	Mdk/Rpl4/Eif4g2/Caprin1	4
GO:0046632	alpha-beta T cell differentiation	3/189	112/23174	0.0638991	0.2579	0.209061	Rpl22/Eomes/Gadd45g	3
GO:0030834	regulation of actin filament depolymerization	2/189	51/23174	0.0650371	0.259644	0.210475	Cfl1/Cfl2	2
GO:0031018	endocrine pancreas development	2/189	51/23174	0.0650371	0.259644	0.210475	Sox4/Cdk6	2
GO:0032648	regulation of interferon-beta production	2/189	51/23174	0.0650371	0.259644	0.210475	Hmgb1/Hmgb2	2
GO:0043618	regulation of transcription from RNA polymerase II promoter in response to stress	2/189	51/23174	0.0650371	0.259644	0.210475	Egr1/Trp53	2
GO:0048713	regulation of oligodendrocyte differentiation	2/189	51/23174	0.0650371	0.259644	0.210475	Mdk/Hdac2	2
GO:0051196	regulation of coenzyme metabolic process	2/189	51/23174	0.0650371	0.259644	0.210475	Gpd1/Trp53	2
GO:0060412	ventricular septum morphogenesis	2/189	51/23174	0.0650371	0.259644	0.210475	Sox11/Sox4	2
GO:0001952	regulation of cell-matrix adhesion	3/189	113/23174	0.065264	0.259745	0.210556	Cfl1/Coro1c/Cdk6	3
GO:2000177	regulation of neural precursor cell proliferation	3/189	113/23174	0.065264	0.259745	0.210556	Mdk/Btg2/Trp53	3
GO:0045861	negative regulation of proteolysis	6/189	348/23174	0.0662281	0.262273	0.212606	Rpl11/Rps7/Hsp90ab1/Rpl23/Trp53/Rpl5	6
GO:0042593	glucose homeostasis	5/189	265/23174	0.0664773	0.262273	0.212606	Sox4/Rps6/Rack1/Tra2b/Eny2	5
GO:0010927	cellular component assembly involved in morphogenesis	3/189	114/23174	0.0666422	0.262273	0.212606	Actg1/Cfl2/Hdac2	3
GO:0043280	positive regulation of cysteine-type endopeptidase activity involved in apoptotic process	3/189	114/23174	0.0666422	0.262273	0.212606	Rps3/Rack1/Hspd1	3
GO:1903052	positive regulation of proteolysis involved in cellular protein catabolic process	3/189	114/23174	0.0666422	0.262273	0.212606	Atpif1/Sumo2/Rack1	3
GO:0001954	positive regulation of cell-matrix adhesion	2/189	52/23174	0.0672865	0.262273	0.212606	Cfl1/Cdk6	2
GO:0007019	microtubule depolymerization	2/189	52/23174	0.0672865	0.262273	0.212606	Stmn1/Stmn3	2
GO:0046902	regulation of mitochondrial membrane permeability	2/189	52/23174	0.0672865	0.262273	0.212606	Atpif1/Trp53	2
GO:0061077	chaperone-mediated protein folding	2/189	52/23174	0.0672865	0.262273	0.212606	Hspa8/Fkbp4	2
GO:0072527	pyrimidine-containing compound metabolic process	2/189	52/23174	0.0672865	0.262273	0.212606	Dctpp1/Nme4	2
GO:1900024	regulation of substrate adhesion-dependent cell spreading	2/189	52/23174	0.0672865	0.262273	0.212606	Mdk/Coro1c	2
GO:1901799	negative regulation of proteasomal protein catabolic process	2/189	52/23174	0.0672865	0.262273	0.212606	Rpl11/Hsp90ab1	2
GO:2000677	regulation of transcription regulatory region DNA binding	2/189	52/23174	0.0672865	0.262273	0.212606	Sox11/H1f0	2
GO:0033500	carbohydrate homeostasis	5/189	266/23174	0.0673251	0.262273	0.212606	Sox4/Rps6/Rack1/Tra2b/Eny2	5
GO:0045860	positive regulation of protein kinase activity	7/189	437/23174	0.067669	0.263214	0.213369	Rps3/Hsp90ab1/Ccnd2/Prdx2/Egr1/Npm1/Gadd45g	7
GO:0019730	antimicrobial humoral response	3/189	115/23174	0.0680337	0.263836	0.213873	Rps19/Rpl39/Fau	3
GO:0071346	cellular response to interferon-gamma	3/189	115/23174	0.0680337	0.263836	0.213873	Actg1/Rpl13a/Trp53	3
GO:0060560	developmental growth involved in morphogenesis	5/189	268/23174	0.0690388	0.266549	0.216072	Hsp90ab1/Rpl4/Cfl1/Hnrnpk/Eif4g2	5
GO:0022037	metencephalon development	3/189	116/23174	0.0694385	0.266549	0.216072	Mdk/Nfix/Trp53	3
GO:0014009	glial cell proliferation	2/189	53/23174	0.0695615	0.266549	0.216072	Sox11/Sox4	2
GO:0014014	negative regulation of gliogenesis	2/189	53/23174	0.0695615	0.266549	0.216072	Sox11/Dll3	2
GO:0030219	megakaryocyte differentiation	2/189	53/23174	0.0695615	0.266549	0.216072	Prmt1/Hmgb2	2
GO:0032210	regulation of telomere maintenance via telomerase	2/189	53/23174	0.0695615	0.266549	0.216072	Cct4/Hnrnpu	2
GO:0032608	interferon-beta production	2/189	53/23174	0.0695615	0.266549	0.216072	Hmgb1/Hmgb2	2
GO:0035306	positive regulation of dephosphorylation	2/189	53/23174	0.0695615	0.266549	0.216072	Hsp90ab1/Rpl5	2
GO:0062012	regulation of small molecule metabolic process	6/189	353/23174	0.069899	0.267444	0.216798	Atpif1/Gpd1/Hmgb1/Cox7a2l/Egr1/Trp53	6
GO:0021915	neural tube development	4/189	190/23174	0.0704478	0.269144	0.218176	Rps7/Sox11/Sox4/Cfl1	4
GO:0099173	postsynapse organization	4/189	191/23174	0.0715184	0.272426	0.220836	Hspa8/Cfl1/Hnrnpk/Caprin1	4
GO:1990138	neuron projection extension	4/189	191/23174	0.0715184	0.272426	0.220836	Hsp90ab1/Rpl4/Hnrnpk/Eif4g2	4
GO:0032655	regulation of interleukin-12 production	2/189	54/23174	0.0718615	0.272523	0.220915	Mdk/Hspd1	2
GO:0045773	positive regulation of axon extension	2/189	54/23174	0.0718615	0.272523	0.220915	Rpl4/Eif4g2	2
GO:2000648	positive regulation of stem cell proliferation	2/189	54/23174	0.0718615	0.272523	0.220915	Sox11/Hnrnpu	2
GO:0001819	positive regulation of cytokine production	7/189	445/23174	0.0729648	0.275689	0.223481	Rps3/Mdk/Hmgb1/Egr1/Hspd1/Hmgb2/Hdac2	7
GO:0006469	negative regulation of protein kinase activity	4/189	193/23174	0.0736846	0.275689	0.223481	Coro1c/Npm1/Trim27/Gadd45g	4
GO:0090090	negative regulation of canonical Wnt signaling pathway	3/189	119/23174	0.073731	0.275689	0.223481	Mdk/Egr1/Hdac2	3
GO:0030042	actin filament depolymerization	2/189	55/23174	0.0741859	0.275689	0.223481	Cfl1/Cfl2	2
GO:0046580	negative regulation of Ras protein signal transduction	2/189	55/23174	0.0741859	0.275689	0.223481	Stmn1/Stmn3	2
GO:0030307	positive regulation of cell growth	4/189	194/23174	0.0747801	0.275689	0.223481	Rpl4/Cfl1/Hnrnpk/Eif4g2	4
GO:0008286	insulin receptor signaling pathway	3/189	120/23174	0.0751876	0.275689	0.223481	Ybx1/Srsf3/Cdk4	3
GO:0051961	negative regulation of nervous system development	6/189	360/23174	0.0752327	0.275689	0.223481	Sox11/Hnrnpk/Dll3/Hdac2/Ttc3/Trp53	6
GO:1902905	positive regulation of supramolecular fiber organization	4/189	195/23174	0.0758838	0.275689	0.223481	Rps3/Cfl1/Cfl2/Trim27	4
GO:0002227	innate immune response in mucosa	2/189	56/23174	0.0765342	0.275689	0.223481	Rpl39/Fau	2
GO:0042743	hydrogen peroxide metabolic process	2/189	56/23174	0.0765342	0.275689	0.223481	Prdx2/Txnrd1	2
GO:0043620	regulation of DNA-templated transcription in response to stress	2/189	56/23174	0.0765342	0.275689	0.223481	Egr1/Trp53	2
GO:0090303	positive regulation of wound healing	2/189	56/23174	0.0765342	0.275689	0.223481	Hmgb1/Prdx2	2
GO:1905517	macrophage migration	2/189	56/23174	0.0765342	0.275689	0.223481	Mdk/Rpl13a	2
GO:0042326	negative regulation of phosphorylation	7/189	451/23174	0.0770941	0.275689	0.223481	Rack1/Coro1c/Npm1/Eif3a/Trim27/Gadd45g/Hnrnpu	7
GO:1904951	positive regulation of establishment of protein localization	7/189	452/23174	0.0777954	0.275689	0.223481	Mdk/Sox4/Hmgb1/Rack1/Cct4/Hspd1/Ran	7
GO:0006997	nucleus organization	3/189	122/23174	0.078139	0.275689	0.223481	H3f3b/Rps19/Hmgb2	3
GO:0000478	endonucleolytic cleavage involved in rRNA processing	1/189	10/23174	0.0786426	0.275689	0.223481	Npm1	1
GO:0000479	endonucleolytic cleavage of tricistronic rRNA transcript (SSU-rRNA, 5.8S rRNA, LSU-rRNA)	1/189	10/23174	0.0786426	0.275689	0.223481	Npm1	1
GO:0006183	GTP biosynthetic process	1/189	10/23174	0.0786426	0.275689	0.223481	Nme4	1
GO:0006283	transcription-coupled nucleotide-excision repair	1/189	10/23174	0.0786426	0.275689	0.223481	Hmgn1	1
GO:0006591	ornithine metabolic process	1/189	10/23174	0.0786426	0.275689	0.223481	Odc1	1
GO:0009209	pyrimidine ribonucleoside triphosphate biosynthetic process	1/189	10/23174	0.0786426	0.275689	0.223481	Nme4	1
GO:0010288	response to lead ion	1/189	10/23174	0.0786426	0.275689	0.223481	Cdk4	1
GO:0034145	positive regulation of toll-like receptor 4 signaling pathway	1/189	10/23174	0.0786426	0.275689	0.223481	Hmgb1	1
GO:0042996	regulation of Golgi to plasma membrane protein transport	1/189	10/23174	0.0786426	0.275689	0.223481	Rack1	1
GO:0048382	mesendoderm development	1/189	10/23174	0.0786426	0.275689	0.223481	Eomes	1
GO:0060297	regulation of sarcomere organization	1/189	10/23174	0.0786426	0.275689	0.223481	Hdac2	1
GO:0061684	chaperone-mediated autophagy	1/189	10/23174	0.0786426	0.275689	0.223481	Hspa8	1
GO:0071635	negative regulation of transforming growth factor beta production	1/189	10/23174	0.0786426	0.275689	0.223481	Hsp90ab1	1
GO:0072203	cell proliferation involved in metanephros development	1/189	10/23174	0.0786426	0.275689	0.223481	Egr1	1
GO:0072321	chaperone-mediated protein transport	1/189	10/23174	0.0786426	0.275689	0.223481	Hspa8	1
GO:0072610	interleukin-12 secretion	1/189	10/23174	0.0786426	0.275689	0.223481	Mdk	1
GO:0090129	positive regulation of synapse maturation	1/189	10/23174	0.0786426	0.275689	0.223481	Hnrnpk	1
GO:0090281	negative regulation of calcium ion import	1/189	10/23174	0.0786426	0.275689	0.223481	Trim27	1
GO:0090336	positive regulation of brown fat cell differentiation	1/189	10/23174	0.0786426	0.275689	0.223481	Hnrnpu	1
GO:1900040	regulation of interleukin-2 secretion	1/189	10/23174	0.0786426	0.275689	0.223481	Trim27	1
GO:1901724	positive regulation of cell proliferation involved in kidney development	1/189	10/23174	0.0786426	0.275689	0.223481	Egr1	1
GO:1902415	regulation of mRNA binding	1/189	10/23174	0.0786426	0.275689	0.223481	Eif3e	1
GO:1903800	positive regulation of production of miRNAs involved in gene silencing by miRNA	1/189	10/23174	0.0786426	0.275689	0.223481	Trp53	1
GO:1904851	positive regulation of establishment of protein localization to telomere	1/189	10/23174	0.0786426	0.275689	0.223481	Cct4	1
GO:1905097	regulation of guanyl-nucleotide exchange factor activity	1/189	10/23174	0.0786426	0.275689	0.223481	Stmn1	1
GO:1905456	regulation of lymphoid progenitor cell differentiation	1/189	10/23174	0.0786426	0.275689	0.223481	Nudt21	1
GO:2000347	positive regulation of hepatocyte proliferation	1/189	10/23174	0.0786426	0.275689	0.223481	Mdk	1
GO:2000389	regulation of neutrophil extravasation	1/189	10/23174	0.0786426	0.275689	0.223481	Mdk	1
GO:2000391	positive regulation of neutrophil extravasation	1/189	10/23174	0.0786426	0.275689	0.223481	Mdk	1
GO:0071902	positive regulation of protein serine/threonine kinase activity	5/189	279/23174	0.0788929	0.275689	0.223481	Rps3/Hsp90ab1/Ccnd2/Prdx2/Gadd45g	5
GO:0001825	blastocyst formation	2/189	57/23174	0.0789058	0.275689	0.223481	Eomes/Matr3	2
GO:0003170	heart valve development	2/189	57/23174	0.0789058	0.275689	0.223481	Sox4/Matr3	2
GO:0010463	mesenchymal cell proliferation	2/189	57/23174	0.0789058	0.275689	0.223481	Hmgb1/Nfib	2
GO:0032615	interleukin-12 production	2/189	57/23174	0.0789058	0.275689	0.223481	Mdk/Hspd1	2
GO:0045687	positive regulation of glial cell differentiation	2/189	57/23174	0.0789058	0.275689	0.223481	Mdk/Hdac2	2
GO:0046128	purine ribonucleoside metabolic process	2/189	57/23174	0.0789058	0.275689	0.223481	Nme4/Ran	2
GO:0051893	regulation of focal adhesion assembly	2/189	57/23174	0.0789058	0.275689	0.223481	Cfl1/Coro1c	2
GO:0071806	protein transmembrane transport	2/189	57/23174	0.0789058	0.275689	0.223481	Hspa8/Hspd1	2
GO:0090109	regulation of cell-substrate junction assembly	2/189	57/23174	0.0789058	0.275689	0.223481	Cfl1/Coro1c	2
GO:0090307	mitotic spindle assembly	2/189	57/23174	0.0789058	0.275689	0.223481	Zfp207/Hnrnpu	2
GO:2001169	regulation of ATP biosynthetic process	2/189	57/23174	0.0789058	0.275689	0.223481	Gpd1/Trp53	2
GO:0051153	regulation of striated muscle cell differentiation	3/189	123/23174	0.0796335	0.277854	0.225237	Ybx1/Naca/Hdac2	3
GO:0001649	osteoblast differentiation	4/189	199/23174	0.0803807	0.279703	0.226735	H3f3b/Sox11/Cdk6/H3f3a	4
GO:0050679	positive regulation of epithelial cell proliferation	4/189	199/23174	0.0803807	0.279703	0.226735	Mdk/Sox11/Ccnd2/Hmgb2	4
GO:0000723	telomere maintenance	3/189	124/23174	0.0811405	0.280628	0.227485	Hsp90ab1/Cct4/Hnrnpu	3
GO:0032663	regulation of interleukin-2 production	2/189	58/23174	0.0813003	0.280628	0.227485	Rps3/Trim27	2
GO:0043954	cellular component maintenance	2/189	58/23174	0.0813003	0.280628	0.227485	Hspa8/Cfl1	2
GO:0070231	T cell apoptotic process	2/189	58/23174	0.0813003	0.280628	0.227485	Rps6/Trp53	2
GO:0090501	RNA phosphodiester bond hydrolysis	2/189	58/23174	0.0813003	0.280628	0.227485	Nudt21/Npm1	2
GO:1903902	positive regulation of viral life cycle	2/189	58/23174	0.0813003	0.280628	0.227485	Hspa8/Pabpc1	2
GO:2000377	regulation of reactive oxygen species metabolic process	4/189	200/23174	0.0815252	0.280839	0.227656	Eef1a1/Prdx2/Hspd1/Trp53	4
GO:0007162	negative regulation of cell adhesion	5/189	283/23174	0.0826543	0.280839	0.227656	Mdk/Cfl1/Prdx2/Coro1c/Atp5b	5
GO:0001755	neural crest cell migration	2/189	59/23174	0.0837171	0.280839	0.227656	Cfl1/Coro1c	2
GO:0043462	regulation of ATPase activity	2/189	59/23174	0.0837171	0.280839	0.227656	Atpif1/Hnrnpu	2
GO:0051187	cofactor catabolic process	2/189	59/23174	0.0837171	0.280839	0.227656	Prdx2/Txnrd1	2
GO:0010811	positive regulation of cell-substrate adhesion	3/189	126/23174	0.0841915	0.280839	0.227656	Mdk/Cfl1/Cdk6	3
GO:0003002	regionalization	6/189	372/23174	0.0849017	0.280839	0.227656	Hes6/Btg2/Tra2b/Dll3/Eomes/Trp53	6
GO:0006091	generation of precursor metabolites and energy	6/189	372/23174	0.0849017	0.280839	0.227656	Gpd1/Hmgb1/Cox7a2l/Atp5b/Cox7c/Trp53	6
GO:0031032	actomyosin structure organization	4/189	203/23174	0.0850072	0.280839	0.227656	Stmn1/Actg1/Cfl2/Hdac2	4
GO:0050866	negative regulation of cell activation	4/189	203/23174	0.0850072	0.280839	0.227656	Mdk/Sox11/Hmgb3/Prdx2	4
GO:0006072	glycerol-3-phosphate metabolic process	1/189	11/23174	0.0861602	0.280839	0.227656	Gpd1	1
GO:0009208	pyrimidine ribonucleoside triphosphate metabolic process	1/189	11/23174	0.0861602	0.280839	0.227656	Nme4	1
GO:0021554	optic nerve development	1/189	11/23174	0.0861602	0.280839	0.227656	Rpl24	1
GO:0021684	cerebellar granular layer formation	1/189	11/23174	0.0861602	0.280839	0.227656	Nfix	1
GO:0021707	cerebellar granule cell differentiation	1/189	11/23174	0.0861602	0.280839	0.227656	Nfix	1
GO:0031077	post-embryonic camera-type eye development	1/189	11/23174	0.0861602	0.280839	0.227656	Hmgn1	1
GO:0031442	positive regulation of mRNA 3'-end processing	1/189	11/23174	0.0861602	0.280839	0.227656	Nudt21	1
GO:0032464	positive regulation of protein homooligomerization	1/189	11/23174	0.0861602	0.280839	0.227656	Rack1	1
GO:0034135	regulation of toll-like receptor 2 signaling pathway	1/189	11/23174	0.0861602	0.280839	0.227656	Hmgb1	1
GO:0035330	regulation of hippo signaling	1/189	11/23174	0.0861602	0.280839	0.227656	Sox11	1
GO:0045080	positive regulation of chemokine biosynthetic process	1/189	11/23174	0.0861602	0.280839	0.227656	Egr1	1
GO:0046386	deoxyribose phosphate catabolic process	1/189	11/23174	0.0861602	0.280839	0.227656	Dctpp1	1
GO:0048563	post-embryonic animal organ morphogenesis	1/189	11/23174	0.0861602	0.280839	0.227656	Hmgn1	1
GO:0048630	skeletal muscle tissue growth	1/189	11/23174	0.0861602	0.280839	0.227656	Naca	1
GO:0051764	actin crosslink formation	1/189	11/23174	0.0861602	0.280839	0.227656	Marcks	1
GO:0051901	positive regulation of mitochondrial depolarization	1/189	11/23174	0.0861602	0.280839	0.227656	Rack1	1
GO:0060900	embryonic camera-type eye formation	1/189	11/23174	0.0861602	0.280839	0.227656	Sox11	1
GO:0070203	regulation of establishment of protein localization to telomere	1/189	11/23174	0.0861602	0.280839	0.227656	Cct4	1
GO:0070493	thrombin-activated receptor signaling pathway	1/189	11/23174	0.0861602	0.280839	0.227656	Stmn1	1
GO:0071639	positive regulation of monocyte chemotactic protein-1 production	1/189	11/23174	0.0861602	0.280839	0.227656	Hmgb1	1
GO:0072641	type I interferon secretion	1/189	11/23174	0.0861602	0.280839	0.227656	Hmgb1	1
GO:0072642	interferon-alpha secretion	1/189	11/23174	0.0861602	0.280839	0.227656	Hmgb1	1
GO:0090148	membrane fission	1/189	11/23174	0.0861602	0.280839	0.227656	Coro1c	1
GO:0090343	positive regulation of cell aging	1/189	11/23174	0.0861602	0.280839	0.227656	Trp53	1
GO:0097278	complement-dependent cytotoxicity	1/189	11/23174	0.0861602	0.280839	0.227656	Hsp90ab1	1
GO:0098789	pre-mRNA cleavage required for polyadenylation	1/189	11/23174	0.0861602	0.280839	0.227656	Nudt21	1
GO:0098935	dendritic transport	1/189	11/23174	0.0861602	0.280839	0.227656	Hnrnpu	1
GO:0099558	maintenance of synapse structure	1/189	11/23174	0.0861602	0.280839	0.227656	Hspa8	1
GO:1901030	positive regulation of mitochondrial outer membrane permeabilization involved in apoptotic signaling pathway	1/189	11/23174	0.0861602	0.280839	0.227656	Atpif1	1
GO:1902739	regulation of interferon-alpha secretion	1/189	11/23174	0.0861602	0.280839	0.227656	Hmgb1	1
GO:1902741	positive regulation of interferon-alpha secretion	1/189	11/23174	0.0861602	0.280839	0.227656	Hmgb1	1
GO:1903332	regulation of protein folding	1/189	11/23174	0.0861602	0.280839	0.227656	Hspa8	1
GO:1903799	negative regulation of production of miRNAs involved in gene silencing by miRNA	1/189	11/23174	0.0861602	0.280839	0.227656	Trp53	1
GO:1990440	positive regulation of transcription from RNA polymerase II promoter in response to endoplasmic reticulum stress	1/189	11/23174	0.0861602	0.280839	0.227656	Trp53	1
GO:0050830	defense response to Gram-positive bacterium	3/189	128/23174	0.087291	0.2837	0.229975	Rpl39/Fau/Hmgb2	3
GO:0002819	regulation of adaptive immune response	4/189	205/23174	0.0873685	0.2837	0.229975	Hspa8/Hmgb1/Hspd1/Trim27	4
GO:0042098	T cell proliferation	4/189	205/23174	0.0873685	0.2837	0.229975	Rps3/Rps6/Prdx2/Trp53	4
GO:0007611	learning or memory	5/189	289/23174	0.0884723	0.285946	0.231796	Mdk/Ccnd2/Btg2/Elavl4/Egr1	5
GO:0042278	purine nucleoside metabolic process	2/189	61/23174	0.0886155	0.285946	0.231796	Nme4/Ran	2
GO:0042698	ovulation cycle	2/189	61/23174	0.0886155	0.285946	0.231796	Mdk/Egr1	2
GO:0048512	circadian behavior	2/189	61/23174	0.0886155	0.285946	0.231796	Egr1/Trp53	2
GO:0051058	negative regulation of small GTPase mediated signal transduction	2/189	61/23174	0.0886155	0.285946	0.231796	Stmn1/Stmn3	2
GO:1902850	microtubule cytoskeleton organization involved in mitosis	3/189	130/23174	0.0904382	0.286639	0.232357	Stmn1/Zfp207/Hnrnpu	3
GO:0021695	cerebellar cortex development	2/189	62/23174	0.0910961	0.286639	0.232357	Mdk/Nfix	2
GO:0032722	positive regulation of chemokine production	2/189	62/23174	0.0910961	0.286639	0.232357	Hmgb1/Egr1	2
GO:1904356	regulation of telomere maintenance via telomere lengthening	2/189	62/23174	0.0910961	0.286639	0.232357	Cct4/Hnrnpu	2
GO:0071214	cellular response to abiotic stimulus	5/189	292/23174	0.0914596	0.286639	0.232357	Rpl26/Ccnd2/Egr1/Npm1/Trp53	5
GO:0104004	cellular response to environmental stimulus	5/189	292/23174	0.0914596	0.286639	0.232357	Rpl26/Ccnd2/Egr1/Npm1/Trp53	5
GO:0006754	ATP biosynthetic process	3/189	131/23174	0.0920295	0.286639	0.232357	Gpd1/Atp5b/Trp53	3
GO:0009166	nucleotide catabolic process	3/189	131/23174	0.0920295	0.286639	0.232357	Gpd1/Trp53/Dctpp1	3
GO:2001056	positive regulation of cysteine-type endopeptidase activity	3/189	131/23174	0.0920295	0.286639	0.232357	Rps3/Rack1/Hspd1	3
GO:0007623	circadian rhythm	4/189	209/23174	0.0921857	0.286639	0.232357	Egr1/Hdac2/Trp53/Hnrnpu	4
GO:0001503	ossification	6/189	381/23174	0.0925849	0.286639	0.232357	H3f3b/Mdk/Sox11/Rpl38/Cdk6/H3f3a	6
GO:0010810	regulation of cell-substrate adhesion	4/189	210/23174	0.0934095	0.286639	0.232357	Mdk/Cfl1/Coro1c/Cdk6	4
GO:0007622	rhythmic behavior	2/189	63/23174	0.0935969	0.286639	0.232357	Egr1/Trp53	2
GO:0042246	tissue regeneration	2/189	63/23174	0.0935969	0.286639	0.232357	Mdk/Naca	2
GO:0043388	positive regulation of DNA binding	2/189	63/23174	0.0935969	0.286639	0.232357	Hmgb2/H1f0	2
GO:0045454	cell redox homeostasis	2/189	63/23174	0.0935969	0.286639	0.232357	Prdx2/Txnrd1	2
GO:0090398	cellular senescence	2/189	63/23174	0.0935969	0.286639	0.232357	Cdk6/Trp53	2
GO:1903391	regulation of adherens junction organization	2/189	63/23174	0.0935969	0.286639	0.232357	Cfl1/Coro1c	2
GO:2000756	regulation of peptidyl-lysine acetylation	2/189	63/23174	0.0935969	0.286639	0.232357	Sox4/Hdac2	2
GO:0003183	mitral valve morphogenesis	1/189	12/23174	0.0936167	0.286639	0.232357	Sox4	1
GO:0006123	mitochondrial electron transport, cytochrome c to oxygen	1/189	12/23174	0.0936167	0.286639	0.232357	Cox7c	1
GO:0006880	intracellular sequestering of iron ion	1/189	12/23174	0.0936167	0.286639	0.232357	Ftl1	1
GO:0009219	pyrimidine deoxyribonucleotide metabolic process	1/189	12/23174	0.0936167	0.286639	0.232357	Dctpp1	1
GO:0009264	deoxyribonucleotide catabolic process	1/189	12/23174	0.0936167	0.286639	0.232357	Dctpp1	1
GO:0010826	negative regulation of centrosome duplication	1/189	12/23174	0.0936167	0.286639	0.232357	Npm1	1
GO:0010838	positive regulation of keratinocyte proliferation	1/189	12/23174	0.0936167	0.286639	0.232357	Mdk	1
GO:0019646	aerobic electron transport chain	1/189	12/23174	0.0936167	0.286639	0.232357	Cox7c	1
GO:0032799	low-density lipoprotein receptor particle metabolic process	1/189	12/23174	0.0936167	0.286639	0.232357	Hnrnpk	1
GO:0034969	histone arginine methylation	1/189	12/23174	0.0936167	0.286639	0.232357	Prmt1	1
GO:0042541	hemoglobin biosynthetic process	1/189	12/23174	0.0936167	0.286639	0.232357	Prmt1	1
GO:0043471	regulation of cellular carbohydrate catabolic process	1/189	12/23174	0.0936167	0.286639	0.232357	Hmgb1	1
GO:0046607	positive regulation of centrosome cycle	1/189	12/23174	0.0936167	0.286639	0.232357	Npm1	1
GO:0051988	regulation of attachment of spindle microtubules to kinetochore	1/189	12/23174	0.0936167	0.286639	0.232357	Hnrnpu	1
GO:0060179	male mating behavior	1/189	12/23174	0.0936167	0.286639	0.232357	Hdac2	1
GO:0060502	epithelial cell proliferation involved in lung morphogenesis	1/189	12/23174	0.0936167	0.286639	0.232357	Nfib	1
GO:0070092	regulation of glucagon secretion	1/189	12/23174	0.0936167	0.286639	0.232357	Aimp1	1
GO:0070202	regulation of establishment of protein localization to chromosome	1/189	12/23174	0.0936167	0.286639	0.232357	Cct4	1
GO:0070933	histone H4 deacetylation	1/189	12/23174	0.0936167	0.286639	0.232357	Hdac2	1
GO:0070970	interleukin-2 secretion	1/189	12/23174	0.0936167	0.286639	0.232357	Trim27	1
GO:0072124	regulation of glomerular mesangial cell proliferation	1/189	12/23174	0.0936167	0.286639	0.232357	Egr1	1
GO:0098787	mRNA cleavage involved in mRNA processing	1/189	12/23174	0.0936167	0.286639	0.232357	Nudt21	1
GO:0099509	regulation of presynaptic cytosolic calcium ion concentration	1/189	12/23174	0.0936167	0.286639	0.232357	Marcksl1	1
GO:1905214	regulation of RNA binding	1/189	12/23174	0.0936167	0.286639	0.232357	Eif3e	1
GO:0033674	positive regulation of kinase activity	7/189	475/23174	0.0949543	0.290389	0.235397	Rps3/Hsp90ab1/Ccnd2/Prdx2/Egr1/Npm1/Gadd45g	7
GO:1901655	cellular response to ketone	3/189	133/23174	0.0952468	0.290593	0.235563	Cdk4/Hnrnpk/Hnrnpu	3
GO:1903364	positive regulation of cellular protein catabolic process	3/189	133/23174	0.0952468	0.290593	0.235563	Atpif1/Sumo2/Rack1	3
GO:0050707	regulation of cytokine secretion	4/189	212/23174	0.0958802	0.291209	0.236062	Mdk/Hmgb1/Hspd1/Trim27	4
GO:0010721	negative regulation of cell development	6/189	385/23174	0.0961169	0.291209	0.236062	Sox11/Coro1c/Dll3/Hdac2/Ttc3/Trp53	6
GO:0001707	mesoderm formation	2/189	64/23174	0.0961176	0.291209	0.236062	Eomes/Txnrd1	2
GO:0007566	embryo implantation	2/189	64/23174	0.0961176	0.291209	0.236062	H3f3b/Fkbp4	2
GO:0034605	cellular response to heat	2/189	64/23174	0.0961176	0.291209	0.236062	Hspa8/Ier5	2
GO:1903322	positive regulation of protein modification by small protein conjugation or removal	3/189	134/23174	0.0968727	0.291209	0.236062	Rps2/Sumo2/Npm1	3
GO:0048639	positive regulation of developmental growth	4/189	213/23174	0.0971271	0.291209	0.236062	Rpl4/Naca/Hnrnpk/Eif4g2	4
GO:0048675	axon extension	3/189	135/23174	0.0985098	0.291209	0.236062	Hsp90ab1/Rpl4/Eif4g2	3
GO:0060326	cell chemotaxis	5/189	299/23174	0.0986304	0.291209	0.236062	Rps19/Mdk/Hmgb1/Hmgb2/Rpl13a	5
GO:0000422	autophagy of mitochondrion	2/189	65/23174	0.0986575	0.291209	0.236062	Atpif1/Trp53	2
GO:0002293	alpha-beta T cell differentiation involved in immune response	2/189	65/23174	0.0986575	0.291209	0.236062	Eomes/Gadd45g	2
GO:0061726	mitochondrion disassembly	2/189	65/23174	0.0986575	0.291209	0.236062	Atpif1/Trp53	2
GO:0002456	T cell mediated immunity	3/189	136/23174	0.100158	0.291209	0.236062	Hspa8/Hmgb1/Hspd1	3
GO:0035270	endocrine system development	3/189	136/23174	0.100158	0.291209	0.236062	Mdk/Sox4/Cdk6	3
GO:0043161	proteasome-mediated ubiquitin-dependent protein catabolic process	6/189	390/23174	0.100632	0.291209	0.236062	Rpl11/Hsp90ab1/Sumo2/Rack1/Pcbp2/Psmd7	6
GO:0043903	regulation of symbiosis, encompassing mutualism through parasitism	4/189	216/23174	0.100913	0.291209	0.236062	Hspa8/Cfl1/Pabpc1/Trim27	4
GO:0048545	response to steroid hormone	4/189	216/23174	0.100913	0.291209	0.236062	Hmgb1/Hmgb2/Fkbp4/Hnrnpu	4
GO:0003174	mitral valve development	1/189	13/23174	0.101013	0.291209	0.236062	Sox4	1
GO:0006596	polyamine biosynthetic process	1/189	13/23174	0.101013	0.291209	0.236062	Odc1	1
GO:0006983	ER overload response	1/189	13/23174	0.101013	0.291209	0.236062	Trp53	1
GO:0007614	short-term memory	1/189	13/23174	0.101013	0.291209	0.236062	Mdk	1
GO:0009148	pyrimidine nucleoside triphosphate biosynthetic process	1/189	13/23174	0.101013	0.291209	0.236062	Nme4	1
GO:0010988	regulation of low-density lipoprotein particle clearance	1/189	13/23174	0.101013	0.291209	0.236062	Hnrnpk	1
GO:0010998	regulation of translational initiation by eIF2 alpha phosphorylation	1/189	13/23174	0.101013	0.291209	0.236062	Npm1	1
GO:0018216	peptidyl-arginine methylation	1/189	13/23174	0.101013	0.291209	0.236062	Prmt1	1
GO:0021683	cerebellar granular layer morphogenesis	1/189	13/23174	0.101013	0.291209	0.236062	Nfix	1
GO:0034244	negative regulation of transcription elongation from RNA polymerase II promoter	1/189	13/23174	0.101013	0.291209	0.236062	Hnrnpu	1
GO:0045899	positive regulation of RNA polymerase II transcriptional preinitiation complex assembly	1/189	13/23174	0.101013	0.291209	0.236062	Trp53	1
GO:0046606	negative regulation of centrosome cycle	1/189	13/23174	0.101013	0.291209	0.236062	Npm1	1
GO:0048012	hepatocyte growth factor receptor signaling pathway	1/189	13/23174	0.101013	0.291209	0.236062	Stmn1	1
GO:0048742	regulation of skeletal muscle fiber development	1/189	13/23174	0.101013	0.291209	0.236062	Naca	1
GO:0051315	attachment of mitotic spindle microtubules to kinetochore	1/189	13/23174	0.101013	0.291209	0.236062	Hnrnpu	1
GO:0051974	negative regulation of telomerase activity	1/189	13/23174	0.101013	0.291209	0.236062	Trp53	1
GO:0052646	alditol phosphate metabolic process	1/189	13/23174	0.101013	0.291209	0.236062	Gpd1	1
GO:0061140	lung secretory cell differentiation	1/189	13/23174	0.101013	0.291209	0.236062	Nfib	1
GO:0070091	glucagon secretion	1/189	13/23174	0.101013	0.291209	0.236062	Aimp1	1
GO:0071679	commissural neuron axon guidance	1/189	13/23174	0.101013	0.291209	0.236062	Nfib	1
GO:0072110	glomerular mesangial cell proliferation	1/189	13/23174	0.101013	0.291209	0.236062	Egr1	1
GO:0072216	positive regulation of metanephros development	1/189	13/23174	0.101013	0.291209	0.236062	Egr1	1
GO:0090193	positive regulation of glomerulus development	1/189	13/23174	0.101013	0.291209	0.236062	Egr1	1
GO:0090594	inflammatory response to wounding	1/189	13/23174	0.101013	0.291209	0.236062	Mdk	1
GO:0097577	sequestering of iron ion	1/189	13/23174	0.101013	0.291209	0.236062	Ftl1	1
GO:1900025	negative regulation of substrate adhesion-dependent cell spreading	1/189	13/23174	0.101013	0.291209	0.236062	Coro1c	1
GO:1901070	guanosine-containing compound biosynthetic process	1/189	13/23174	0.101013	0.291209	0.236062	Nme4	1
GO:1902950	regulation of dendritic spine maintenance	1/189	13/23174	0.101013	0.291209	0.236062	Cfl1	1
GO:1904181	positive regulation of membrane depolarization	1/189	13/23174	0.101013	0.291209	0.236062	Rack1	1
GO:1904816	positive regulation of protein localization to chromosome, telomeric region	1/189	13/23174	0.101013	0.291209	0.236062	Cct4	1
GO:1904925	positive regulation of autophagy of mitochondrion in response to mitochondrial depolarization	1/189	13/23174	0.101013	0.291209	0.236062	Atpif1	1
GO:0002287	alpha-beta T cell activation involved in immune response	2/189	66/23174	0.101216	0.291209	0.236062	Eomes/Gadd45g	2
GO:0032623	interleukin-2 production	2/189	66/23174	0.101216	0.291209	0.236062	Rps3/Trim27	2
GO:0034394	protein localization to cell surface	2/189	66/23174	0.101216	0.291209	0.236062	Hsp90ab1/Hnrnpk	2
GO:0034341	response to interferon-gamma	3/189	137/23174	0.101818	0.292612	0.2372	Actg1/Rpl13a/Trp53	3
GO:0009152	purine ribonucleotide biosynthetic process	4/189	217/23174	0.102191	0.293356	0.237803	Gpd1/Atp5b/Trp53/Nme4	4
GO:0007338	single fertilization	3/189	138/23174	0.103488	0.296306	0.240194	H3f3b/Cct4/H3f3a	3
GO:0016052	carbohydrate catabolic process	3/189	138/23174	0.103488	0.296306	0.240194	Gpd1/Hmgb1/Trp53	3
GO:0033047	regulation of mitotic sister chromatid segregation	2/189	67/23174	0.103793	0.296306	0.240194	Zfp207/Hnrnpu	2
GO:0060688	regulation of morphogenesis of a branching structure	2/189	67/23174	0.103793	0.296306	0.240194	Mdk/Hnrnpk	2
GO:0097194	execution phase of apoptosis	2/189	67/23174	0.103793	0.296306	0.240194	Rps3/Trp53	2
GO:0009314	response to radiation	6/189	394/23174	0.104325	0.297493	0.241156	Rpl26/Hmgn1/Ccnd2/Egr1/Npm1/Trp53	6
GO:0030324	lung development	4/189	219/23174	0.104767	0.298424	0.241911	Sox11/Hmgb1/Rpl13a/Nfib	4
GO:0048332	mesoderm morphogenesis	2/189	68/23174	0.106388	0.299998	0.243187	Eomes/Txnrd1	2
GO:0051453	regulation of intracellular pH	2/189	68/23174	0.106388	0.299998	0.243187	Atp5b/Trp53	2
GO:0060997	dendritic spine morphogenesis	2/189	68/23174	0.106388	0.299998	0.243187	Cfl1/Caprin1	2
GO:0060828	regulation of canonical Wnt signaling pathway	4/189	221/23174	0.107373	0.299998	0.243187	Mdk/Sox4/Egr1/Hdac2	4
GO:0045927	positive regulation of growth	5/189	308/23174	0.108254	0.299998	0.243187	Rpl4/Cfl1/Naca/Hnrnpk/Eif4g2	5
GO:0006007	glucose catabolic process	1/189	14/23174	0.108349	0.299998	0.243187	Trp53	1
GO:0006924	activation-induced cell death of T cells	1/189	14/23174	0.108349	0.299998	0.243187	Rps6	1
GO:0030812	negative regulation of nucleotide catabolic process	1/189	14/23174	0.108349	0.299998	0.243187	Trp53	1
GO:0031915	positive regulation of synaptic plasticity	1/189	14/23174	0.108349	0.299998	0.243187	Cfl1	1
GO:0042033	chemokine biosynthetic process	1/189	14/23174	0.108349	0.299998	0.243187	Egr1	1
GO:0043248	proteasome assembly	1/189	14/23174	0.108349	0.299998	0.243187	Sem1	1
GO:0043517	positive regulation of DNA damage response, signal transduction by p53 class mediator	1/189	14/23174	0.108349	0.299998	0.243187	Rpl26	1
GO:0043558	regulation of translational initiation in response to stress	1/189	14/23174	0.108349	0.299998	0.243187	Npm1	1
GO:0045073	regulation of chemokine biosynthetic process	1/189	14/23174	0.108349	0.299998	0.243187	Egr1	1
GO:0045792	negative regulation of cell size	1/189	14/23174	0.108349	0.299998	0.243187	Cfl1	1
GO:0046132	pyrimidine ribonucleoside biosynthetic process	1/189	14/23174	0.108349	0.299998	0.243187	Nme4	1
GO:0046134	pyrimidine nucleoside biosynthetic process	1/189	14/23174	0.108349	0.299998	0.243187	Nme4	1
GO:0048755	branching morphogenesis of a nerve	1/189	14/23174	0.108349	0.299998	0.243187	Hnrnpk	1
GO:0051152	positive regulation of smooth muscle cell differentiation	1/189	14/23174	0.108349	0.299998	0.243187	Tmsb4x	1
GO:0051198	negative regulation of coenzyme metabolic process	1/189	14/23174	0.108349	0.299998	0.243187	Trp53	1
GO:0051451	myoblast migration	1/189	14/23174	0.108349	0.299998	0.243187	Naca	1
GO:0060263	regulation of respiratory burst	1/189	14/23174	0.108349	0.299998	0.243187	Rps19	1
GO:0071850	mitotic cell cycle arrest	1/189	14/23174	0.108349	0.299998	0.243187	Trp53	1
GO:0072224	metanephric glomerulus development	1/189	14/23174	0.108349	0.299998	0.243187	Egr1	1
GO:1900402	regulation of carbohydrate metabolic process by regulation of transcription from RNA polymerase II promoter	1/189	14/23174	0.108349	0.299998	0.243187	Trp53	1
GO:1904923	regulation of autophagy of mitochondrion in response to mitochondrial depolarization	1/189	14/23174	0.108349	0.299998	0.243187	Atpif1	1
GO:0030323	respiratory tube development	4/189	222/23174	0.108688	0.300189	0.243342	Sox11/Hmgb1/Rpl13a/Nfib	4
GO:0000281	mitotic cytokinesis	2/189	69/23174	0.109001	0.300189	0.243342	Stmn1/Cfl1	2
GO:0009119	ribonucleoside metabolic process	2/189	69/23174	0.109001	0.300189	0.243342	Nme4/Ran	2
GO:0030808	regulation of nucleotide biosynthetic process	2/189	69/23174	0.109001	0.300189	0.243342	Gpd1/Trp53	2
GO:1900371	regulation of purine nucleotide biosynthetic process	2/189	69/23174	0.109001	0.300189	0.243342	Gpd1/Trp53	2
GO:0010035	response to inorganic substance	7/189	493/23174	0.109741	0.301904	0.244732	Rps3/Cfl1/Cdk4/Rack1/Prdx2/Hdac2/Trp53	7
GO:0002385	mucosal immune response	2/189	70/23174	0.11163	0.306161	0.248182	Rpl39/Fau	2
GO:2001021	negative regulation of response to DNA damage stimulus	2/189	70/23174	0.11163	0.306161	0.248182	Rps3/Tpt1	2
GO:0007613	memory	3/189	143/23174	0.112001	0.306161	0.248182	Mdk/Ccnd2/Egr1	3
GO:0046330	positive regulation of JNK cascade	3/189	143/23174	0.112001	0.306161	0.248182	Rps3/Gadd45g/Lmnb1	3
GO:0050729	positive regulation of inflammatory response	3/189	143/23174	0.112001	0.306161	0.248182	Rps19/Mdk/Hspd1	3
GO:1901292	nucleoside phosphate catabolic process	3/189	143/23174	0.112001	0.306161	0.248182	Gpd1/Trp53/Dctpp1	3
GO:0000070	mitotic sister chromatid segregation	3/189	144/23174	0.113735	0.306943	0.248817	Zfp207/Ran/Hnrnpu	3
GO:0002065	columnar/cuboidal epithelial cell differentiation	3/189	144/23174	0.113735	0.306943	0.248817	Sox11/Sox4/Cdk6	3
GO:0009260	ribonucleotide biosynthetic process	4/189	226/23174	0.114016	0.306943	0.248817	Gpd1/Atp5b/Trp53/Nme4	4
GO:0002292	T cell differentiation involved in immune response	2/189	71/23174	0.114276	0.306943	0.248817	Eomes/Gadd45g	2
GO:0002711	positive regulation of T cell mediated immunity	2/189	71/23174	0.114276	0.306943	0.248817	Hspa8/Hspd1	2
GO:0051851	modification by host of symbiont morphology or physiology	2/189	71/23174	0.114276	0.306943	0.248817	Hspa8/Cfl1	2
GO:1903900	regulation of viral life cycle	3/189	145/23174	0.11548	0.306943	0.248817	Hspa8/Pabpc1/Trim27	3
GO:0001711	endodermal cell fate commitment	1/189	15/23174	0.115625	0.306943	0.248817	Eomes	1
GO:0002281	macrophage activation involved in immune response	1/189	15/23174	0.115625	0.306943	0.248817	Hmgb1	1
GO:0009143	nucleoside triphosphate catabolic process	1/189	15/23174	0.115625	0.306943	0.248817	Dctpp1	1
GO:0009220	pyrimidine ribonucleotide biosynthetic process	1/189	15/23174	0.115625	0.306943	0.248817	Nme4	1
GO:0016973	poly(A)+ mRNA export from nucleus	1/189	15/23174	0.115625	0.306943	0.248817	Eny2	1
GO:0032785	negative regulation of DNA-templated transcription, elongation	1/189	15/23174	0.115625	0.306943	0.248817	Hnrnpu	1
GO:0033235	positive regulation of protein sumoylation	1/189	15/23174	0.115625	0.306943	0.248817	Sumo2	1
GO:0042095	interferon-gamma biosynthetic process	1/189	15/23174	0.115625	0.306943	0.248817	Gadd45g	1
GO:0044827	modulation by host of viral genome replication	1/189	15/23174	0.115625	0.306943	0.248817	Hspa8	1
GO:0050862	positive regulation of T cell receptor signaling pathway	1/189	15/23174	0.115625	0.306943	0.248817	Rps3	1
GO:0050930	induction of positive chemotaxis	1/189	15/23174	0.115625	0.306943	0.248817	Hmgb1	1
GO:0051127	positive regulation of actin nucleation	1/189	15/23174	0.115625	0.306943	0.248817	Trim27	1
GO:0051131	chaperone-mediated protein complex assembly	1/189	15/23174	0.115625	0.306943	0.248817	Hsp90ab1	1
GO:0060700	regulation of ribonuclease activity	1/189	15/23174	0.115625	0.306943	0.248817	Npm1	1
GO:0060965	negative regulation of gene silencing by miRNA	1/189	15/23174	0.115625	0.306943	0.248817	Trp53	1
GO:0061000	negative regulation of dendritic spine development	1/189	15/23174	0.115625	0.306943	0.248817	Hdac2	1
GO:0070234	positive regulation of T cell apoptotic process	1/189	15/23174	0.115625	0.306943	0.248817	Trp53	1
GO:1900363	regulation of mRNA polyadenylation	1/189	15/23174	0.115625	0.306943	0.248817	Nudt21	1
GO:1900451	positive regulation of glutamate receptor signaling pathway	1/189	15/23174	0.115625	0.306943	0.248817	Cfl1	1
GO:1901213	regulation of transcription from RNA polymerase II promoter involved in heart development	1/189	15/23174	0.115625	0.306943	0.248817	Naca	1
GO:1904814	regulation of protein localization to chromosome, telomeric region	1/189	15/23174	0.115625	0.306943	0.248817	Cct4	1
GO:0001933	negative regulation of protein phosphorylation	6/189	407/23174	0.116805	0.308835	0.250351	Rack1/Coro1c/Npm1/Eif3a/Trim27/Gadd45g	6
GO:0002251	organ or tissue specific immune response	2/189	72/23174	0.116938	0.308835	0.250351	Rpl39/Fau	2
GO:0006919	activation of cysteine-type endopeptidase activity involved in apoptotic process	2/189	72/23174	0.116938	0.308835	0.250351	Rack1/Hspd1	2
GO:0016575	histone deacetylation	2/189	72/23174	0.116938	0.308835	0.250351	Hdac2/Trp53	2
GO:0032651	regulation of interleukin-1 beta production	2/189	72/23174	0.116938	0.308835	0.250351	Hmgb1/Egr1	2
GO:2001234	negative regulation of apoptotic signaling pathway	4/189	229/23174	0.118087	0.310117	0.25139	Prdx2/Tpt1/Hmgb2/Hdac2	4
GO:0003206	cardiac chamber morphogenesis	3/189	147/23174	0.118998	0.310117	0.25139	Sox11/Sox4/Trp53	3
GO:0009952	anterior/posterior pattern specification	4/189	230/23174	0.119458	0.310117	0.25139	Hes6/Btg2/Dll3/Trp53	4
GO:0006626	protein targeting to mitochondrion	2/189	73/23174	0.119615	0.310117	0.25139	Atpif1/Hspd1	2
GO:0019731	antibacterial humoral response	2/189	73/23174	0.119615	0.310117	0.25139	Rpl39/Fau	2
GO:1990542	mitochondrial transmembrane transport	2/189	73/23174	0.119615	0.310117	0.25139	Atp5b/Hspd1	2
GO:0010950	positive regulation of endopeptidase activity	3/189	148/23174	0.120773	0.310117	0.25139	Rps3/Rack1/Hspd1	3
GO:0032872	regulation of stress-activated MAPK cascade	4/189	232/23174	0.122221	0.310117	0.25139	Rps3/Prmt1/Gadd45g/Lmnb1	4
GO:0002532	production of molecular mediator involved in inflammatory response	2/189	74/23174	0.122308	0.310117	0.25139	Rps19/Prdx2	2
GO:0010507	negative regulation of autophagy	2/189	74/23174	0.122308	0.310117	0.25139	Eif4g2/Trp53	2
GO:0010822	positive regulation of mitochondrion organization	2/189	74/23174	0.122308	0.310117	0.25139	Atpif1/Trp53	2
GO:0046626	regulation of insulin receptor signaling pathway	2/189	74/23174	0.122308	0.310117	0.25139	Ybx1/Cdk4	2
GO:1901224	positive regulation of NIK/NF-kappaB signaling	2/189	74/23174	0.122308	0.310117	0.25139	Rps3/Hmgb1	2
GO:1901983	regulation of protein acetylation	2/189	74/23174	0.122308	0.310117	0.25139	Sox4/Hdac2	2
GO:1903201	regulation of oxidative stress-induced cell death	2/189	74/23174	0.122308	0.310117	0.25139	Rack1/Trp53	2
GO:0001824	blastocyst development	3/189	149/23174	0.122557	0.310117	0.25139	Stmn3/Eomes/Matr3	3
GO:0050715	positive regulation of cytokine secretion	3/189	149/23174	0.122557	0.310117	0.25139	Mdk/Hmgb1/Hspd1	3
GO:0006825	copper ion transport	1/189	16/23174	0.122842	0.310117	0.25139	Fkbp4	1
GO:0009218	pyrimidine ribonucleotide metabolic process	1/189	16/23174	0.122842	0.310117	0.25139	Nme4	1
GO:0010224	response to UV-B	1/189	16/23174	0.122842	0.310117	0.25139	Hmgn1	1
GO:0010310	regulation of hydrogen peroxide metabolic process	1/189	16/23174	0.122842	0.310117	0.25139	Prdx2	1
GO:0034134	toll-like receptor 2 signaling pathway	1/189	16/23174	0.122842	0.310117	0.25139	Hmgb1	1
GO:0042448	progesterone metabolic process	1/189	16/23174	0.122842	0.310117	0.25139	Egr1	1
GO:0043374	CD8-positive, alpha-beta T cell differentiation	1/189	16/23174	0.122842	0.310117	0.25139	Eomes	1
GO:0045655	regulation of monocyte differentiation	1/189	16/23174	0.122842	0.310117	0.25139	Cdk6	1
GO:0045898	regulation of RNA polymerase II transcriptional preinitiation complex assembly	1/189	16/23174	0.122842	0.310117	0.25139	Trp53	1
GO:0045947	negative regulation of translational initiation	1/189	16/23174	0.122842	0.310117	0.25139	Rpl13a	1
GO:0050755	chemokine metabolic process	1/189	16/23174	0.122842	0.310117	0.25139	Egr1	1
GO:0062033	positive regulation of mitotic sister chromatid segregation	1/189	16/23174	0.122842	0.310117	0.25139	Hnrnpu	1
GO:0070200	establishment of protein localization to telomere	1/189	16/23174	0.122842	0.310117	0.25139	Cct4	1
GO:0070932	histone H3 deacetylation	1/189	16/23174	0.122842	0.310117	0.25139	Hdac2	1
GO:0072109	glomerular mesangium development	1/189	16/23174	0.122842	0.310117	0.25139	Egr1	1
GO:0072529	pyrimidine-containing compound catabolic process	1/189	16/23174	0.122842	0.310117	0.25139	Dctpp1	1
GO:0072672	neutrophil extravasation	1/189	16/23174	0.122842	0.310117	0.25139	Mdk	1
GO:0072673	lamellipodium morphogenesis	1/189	16/23174	0.122842	0.310117	0.25139	Coro1c	1
GO:0090128	regulation of synapse maturation	1/189	16/23174	0.122842	0.310117	0.25139	Hnrnpk	1
GO:0090335	regulation of brown fat cell differentiation	1/189	16/23174	0.122842	0.310117	0.25139	Hnrnpu	1
GO:0098885	modification of postsynaptic actin cytoskeleton	1/189	16/23174	0.122842	0.310117	0.25139	Cfl1	1
GO:0099640	axo-dendritic protein transport	1/189	16/23174	0.122842	0.310117	0.25139	Hnrnpu	1
GO:1901524	regulation of mitophagy	1/189	16/23174	0.122842	0.310117	0.25139	Trp53	1
GO:1901722	regulation of cell proliferation involved in kidney development	1/189	16/23174	0.122842	0.310117	0.25139	Egr1	1
GO:1902187	negative regulation of viral release from host cell	1/189	16/23174	0.122842	0.310117	0.25139	Trim27	1
GO:1904996	positive regulation of leukocyte adhesion to vascular endothelial cell	1/189	16/23174	0.122842	0.310117	0.25139	Mdk	1
GO:1905564	positive regulation of vascular endothelial cell proliferation	1/189	16/23174	0.122842	0.310117	0.25139	Mdk	1
GO:2000647	negative regulation of stem cell proliferation	1/189	16/23174	0.122842	0.310117	0.25139	Trp53	1
GO:0046390	ribose phosphate biosynthetic process	4/189	233/23174	0.123613	0.311756	0.252718	Gpd1/Atp5b/Trp53/Nme4	4
GO:0030178	negative regulation of Wnt signaling pathway	3/189	150/23174	0.124351	0.312236	0.253107	Mdk/Egr1/Hdac2	3
GO:0006164	purine nucleotide biosynthetic process	4/189	234/23174	0.125011	0.312236	0.253107	Gpd1/Atp5b/Trp53/Nme4	4
GO:0070302	regulation of stress-activated protein kinase signaling cascade	4/189	234/23174	0.125011	0.312236	0.253107	Rps3/Prmt1/Gadd45g/Lmnb1	4
GO:0007045	cell-substrate adherens junction assembly	2/189	75/23174	0.125016	0.312236	0.253107	Cfl1/Coro1c	2
GO:0008088	axo-dendritic transport	2/189	75/23174	0.125016	0.312236	0.253107	Hspa8/Hnrnpu	2
GO:0030641	regulation of cellular pH	2/189	75/23174	0.125016	0.312236	0.253107	Atp5b/Trp53	2
GO:0048041	focal adhesion assembly	2/189	75/23174	0.125016	0.312236	0.253107	Cfl1/Coro1c	2
GO:0060563	neuroepithelial cell differentiation	2/189	75/23174	0.125016	0.312236	0.253107	Sox11/Sox4	2
GO:1900182	positive regulation of protein localization to nucleus	2/189	75/23174	0.125016	0.312236	0.253107	Npm1/Ran	2
GO:1904029	regulation of cyclin-dependent protein kinase activity	2/189	75/23174	0.125016	0.312236	0.253107	Hsp90ab1/Ccnd2	2
GO:0050890	cognition	5/189	323/23174	0.12527	0.312568	0.253377	Mdk/Ccnd2/Btg2/Elavl4/Egr1	5
GO:0001756	somitogenesis	2/189	76/23174	0.127738	0.314914	0.255278	Dll3/Trp53	2
GO:0048844	artery morphogenesis	2/189	76/23174	0.127738	0.314914	0.255278	Mdk/Sox4	2
GO:0009127	purine nucleoside monophosphate biosynthetic process	3/189	152/23174	0.127967	0.314914	0.255278	Gpd1/Atp5b/Trp53	3
GO:0009168	purine ribonucleoside monophosphate biosynthetic process	3/189	152/23174	0.127967	0.314914	0.255278	Gpd1/Atp5b/Trp53	3
GO:0046661	male sex differentiation	3/189	152/23174	0.127967	0.314914	0.255278	H3f3b/Hmgb2/Fkbp4	3
GO:0002836	positive regulation of response to tumor cell	1/189	17/23174	0.130001	0.314914	0.255278	Hspd1	1
GO:0002839	positive regulation of immune response to tumor cell	1/189	17/23174	0.130001	0.314914	0.255278	Hspd1	1
GO:0006474	N-terminal protein amino acid acetylation	1/189	17/23174	0.130001	0.314914	0.255278	Sox4	1
GO:0009886	post-embryonic animal morphogenesis	1/189	17/23174	0.130001	0.314914	0.255278	Hmgn1	1
GO:0010566	regulation of ketone biosynthetic process	1/189	17/23174	0.130001	0.314914	0.255278	Egr1	1
GO:0032516	positive regulation of phosphoprotein phosphatase activity	1/189	17/23174	0.130001	0.314914	0.255278	Hsp90ab1	1
GO:0032780	negative regulation of ATPase activity	1/189	17/23174	0.130001	0.314914	0.255278	Atpif1	1
GO:0032986	protein-DNA complex disassembly	1/189	17/23174	0.130001	0.314914	0.255278	Rpl23	1
GO:0034349	glial cell apoptotic process	1/189	17/23174	0.130001	0.314914	0.255278	Trp53	1
GO:0035020	regulation of Rac protein signal transduction	1/189	17/23174	0.130001	0.314914	0.255278	Stmn3	1
GO:0035372	protein localization to microtubule	1/189	17/23174	0.130001	0.314914	0.255278	Hnrnpu	1
GO:0044406	adhesion of symbiont to host	1/189	17/23174	0.130001	0.314914	0.255278	Hsp90ab1	1
GO:0045653	negative regulation of megakaryocyte differentiation	1/189	17/23174	0.130001	0.314914	0.255278	Prmt1	1
GO:0045821	positive regulation of glycolytic process	1/189	17/23174	0.130001	0.314914	0.255278	Gpd1	1
GO:0048291	isotype switching to IgG isotypes	1/189	17/23174	0.130001	0.314914	0.255278	Hspd1	1
GO:0051895	negative regulation of focal adhesion assembly	1/189	17/23174	0.130001	0.314914	0.255278	Coro1c	1
GO:0060149	negative regulation of posttranscriptional gene silencing	1/189	17/23174	0.130001	0.314914	0.255278	Trp53	1
GO:0060253	negative regulation of glial cell proliferation	1/189	17/23174	0.130001	0.314914	0.255278	Sox11	1
GO:0060413	atrial septum morphogenesis	1/189	17/23174	0.130001	0.314914	0.255278	Sox4	1
GO:0060788	ectodermal placode formation	1/189	17/23174	0.130001	0.314914	0.255278	Hdac2	1
GO:0060967	negative regulation of gene silencing by RNA	1/189	17/23174	0.130001	0.314914	0.255278	Trp53	1
GO:0061179	negative regulation of insulin secretion involved in cellular response to glucose stimulus	1/189	17/23174	0.130001	0.314914	0.255278	Eny2	1
GO:0070243	regulation of thymocyte apoptotic process	1/189	17/23174	0.130001	0.314914	0.255278	Trp53	1
GO:0071697	ectodermal placode morphogenesis	1/189	17/23174	0.130001	0.314914	0.255278	Hdac2	1
GO:0090192	regulation of glomerulus development	1/189	17/23174	0.130001	0.314914	0.255278	Egr1	1
GO:0090502	RNA phosphodiester bond hydrolysis, endonucleolytic	1/189	17/23174	0.130001	0.314914	0.255278	Npm1	1
GO:0071347	cellular response to interleukin-1	2/189	77/23174	0.130473	0.31576	0.255964	Cfl1/Egr1	2
GO:0007569	cell aging	3/189	154/23174	0.13162	0.317937	0.257729	Cdk6/Npm1/Trp53	3
GO:0046496	nicotinamide nucleotide metabolic process	3/189	154/23174	0.13162	0.317937	0.257729	Gpd1/Trp53/Txnrd1	3
GO:0072522	purine-containing compound biosynthetic process	4/189	239/23174	0.132103	0.318806	0.258433	Gpd1/Atp5b/Trp53/Nme4	4
GO:0002793	positive regulation of peptide secretion	5/189	329/23174	0.132404	0.319233	0.258779	Mdk/Sox4/Hmgb1/Hspd1/Aimp1	5
GO:0003208	cardiac ventricle morphogenesis	2/189	78/23174	0.133223	0.320579	0.25987	Sox11/Sox4	2
GO:0010389	regulation of G2/M transition of mitotic cell cycle	2/189	78/23174	0.133223	0.320579	0.25987	Cdk4/Lmnb1	2
GO:0051896	regulation of protein kinase B signaling	3/189	155/23174	0.13346	0.320579	0.25987	Hsp90ab1/Rack1/Hdac2	3
GO:1990845	adaptive thermogenesis	3/189	155/23174	0.13346	0.320579	0.25987	Mfap2/Gadd45g/Hnrnpu	3
GO:0009156	ribonucleoside monophosphate biosynthetic process	3/189	156/23174	0.13531	0.320806	0.260054	Gpd1/Atp5b/Trp53	3
GO:0019362	pyridine nucleotide metabolic process	3/189	156/23174	0.13531	0.320806	0.260054	Gpd1/Trp53/Txnrd1	3
GO:0043525	positive regulation of neuron apoptotic process	2/189	79/23174	0.135986	0.320806	0.260054	Egr1/Trp53	2
GO:0051781	positive regulation of cell division	2/189	79/23174	0.135986	0.320806	0.260054	Ybx1/Mdk	2
GO:0051881	regulation of mitochondrial membrane potential	2/189	79/23174	0.135986	0.320806	0.260054	Atpif1/Rack1	2
GO:0005980	glycogen catabolic process	1/189	18/23174	0.137102	0.320806	0.260054	Hmgb1	1
GO:0006622	protein targeting to lysosome	1/189	18/23174	0.137102	0.320806	0.260054	Hspa8	1
GO:0006700	C21-steroid hormone biosynthetic process	1/189	18/23174	0.137102	0.320806	0.260054	Egr1	1
GO:0007398	ectoderm development	1/189	18/23174	0.137102	0.320806	0.260054	Tpt1	1
GO:0009251	glucan catabolic process	1/189	18/23174	0.137102	0.320806	0.260054	Hmgb1	1
GO:0009309	amine biosynthetic process	1/189	18/23174	0.137102	0.320806	0.260054	Odc1	1
GO:0010002	cardioblast differentiation	1/189	18/23174	0.137102	0.320806	0.260054	Eomes	1
GO:0016584	nucleosome positioning	1/189	18/23174	0.137102	0.320806	0.260054	H1f0	1
GO:0020027	hemoglobin metabolic process	1/189	18/23174	0.137102	0.320806	0.260054	Prmt1	1
GO:0030813	positive regulation of nucleotide catabolic process	1/189	18/23174	0.137102	0.320806	0.260054	Gpd1	1
GO:0033574	response to testosterone	1/189	18/23174	0.137102	0.320806	0.260054	Cdk4	1
GO:0034063	stress granule assembly	1/189	18/23174	0.137102	0.320806	0.260054	Rps23	1
GO:0042401	cellular biogenic amine biosynthetic process	1/189	18/23174	0.137102	0.320806	0.260054	Odc1	1
GO:0043555	regulation of translation in response to stress	1/189	18/23174	0.137102	0.320806	0.260054	Npm1	1
GO:0051197	positive regulation of coenzyme metabolic process	1/189	18/23174	0.137102	0.320806	0.260054	Gpd1	1
GO:0060044	negative regulation of cardiac muscle cell proliferation	1/189	18/23174	0.137102	0.320806	0.260054	Hdac2	1
GO:0071605	monocyte chemotactic protein-1 production	1/189	18/23174	0.137102	0.320806	0.260054	Hmgb1	1
GO:0071637	regulation of monocyte chemotactic protein-1 production	1/189	18/23174	0.137102	0.320806	0.260054	Hmgb1	1
GO:0071696	ectodermal placode development	1/189	18/23174	0.137102	0.320806	0.260054	Hdac2	1
GO:1903392	negative regulation of adherens junction organization	1/189	18/23174	0.137102	0.320806	0.260054	Coro1c	1
GO:1903599	positive regulation of autophagy of mitochondrion	1/189	18/23174	0.137102	0.320806	0.260054	Atpif1	1
GO:1904424	regulation of GTP binding	1/189	18/23174	0.137102	0.320806	0.260054	Stmn1	1
GO:0010952	positive regulation of peptidase activity	3/189	157/23174	0.137168	0.320806	0.260054	Rps3/Rack1/Hspd1	3
GO:0046631	alpha-beta T cell activation	3/189	157/23174	0.137168	0.320806	0.260054	Rpl22/Eomes/Gadd45g	3
GO:0006260	DNA replication	4/189	243/23174	0.137894	0.321629	0.260721	Nfix/Npm1/Trp53/Nfib	4
GO:0031334	positive regulation of protein complex assembly	4/189	243/23174	0.137894	0.321629	0.260721	Rps3/Rack1/Trim27/Trp53	4
GO:0050663	cytokine secretion	4/189	243/23174	0.137894	0.321629	0.260721	Mdk/Hmgb1/Hspd1/Trim27	4
GO:0032436	positive regulation of proteasomal ubiquitin-dependent protein catabolic process	2/189	80/23174	0.138761	0.323357	0.262122	Sumo2/Rack1	2
GO:0035821	modification of morphology or physiology of other organism	3/189	158/23174	0.139035	0.323702	0.262402	Rps19/Hspa8/Cfl1	3
GO:0051054	positive regulation of DNA metabolic process	4/189	244/23174	0.139358	0.323869	0.262538	Rps3/Hsp90ab1/Cct4/Npm1	4
GO:0051091	positive regulation of DNA-binding transcription factor activity	4/189	244/23174	0.139358	0.323869	0.262538	Rps3/Npm1/Trim27/Hdac2	4
GO:0007281	germ cell development	5/189	335/23174	0.139718	0.324412	0.262978	H3f3b/Mdk/Rps6/H3f3a/Hmgb2	5
GO:0050768	negative regulation of neurogenesis	5/189	336/23174	0.140954	0.32605	0.264305	Sox11/Dll3/Hdac2/Ttc3/Trp53	5
GO:0022904	respiratory electron transport chain	2/189	81/23174	0.141549	0.32605	0.264305	Gpd1/Cox7c	2
GO:0033045	regulation of sister chromatid segregation	2/189	81/23174	0.141549	0.32605	0.264305	Zfp207/Hnrnpu	2
GO:0045913	positive regulation of carbohydrate metabolic process	2/189	81/23174	0.141549	0.32605	0.264305	Gpd1/Hmgb1	2
GO:0031589	cell-substrate adhesion	5/189	337/23174	0.142195	0.32605	0.264305	Mdk/Rpl29/Cfl1/Coro1c/Cdk6	5
GO:0007565	female pregnancy	3/189	160/23174	0.142795	0.32605	0.264305	H3f3b/Dazap1/Fkbp4	3
GO:0010506	regulation of autophagy	4/189	247/23174	0.143787	0.32605	0.264305	Atpif1/Hmgb1/Eif4g2/Trp53	4
GO:0051222	positive regulation of protein transport	6/189	433/23174	0.143884	0.32605	0.264305	Mdk/Sox4/Hmgb1/Rack1/Hspd1/Ran	6
GO:0002643	regulation of tolerance induction	1/189	19/23174	0.144145	0.32605	0.264305	Hmgb1	1
GO:0003215	cardiac right ventricle morphogenesis	1/189	19/23174	0.144145	0.32605	0.264305	Sox4	1
GO:0006595	polyamine metabolic process	1/189	19/23174	0.144145	0.32605	0.264305	Odc1	1
GO:0010984	regulation of lipoprotein particle clearance	1/189	19/23174	0.144145	0.32605	0.264305	Hnrnpk	1
GO:0030220	platelet formation	1/189	19/23174	0.144145	0.32605	0.264305	Mfap2	1
GO:0031664	regulation of lipopolysaccharide-mediated signaling pathway	1/189	19/23174	0.144145	0.32605	0.264305	Prdx2	1
GO:0031936	negative regulation of chromatin silencing	1/189	19/23174	0.144145	0.32605	0.264305	H1f0	1
GO:0032211	negative regulation of telomere maintenance via telomerase	1/189	19/23174	0.144145	0.32605	0.264305	Hnrnpu	1
GO:0046886	positive regulation of hormone biosynthetic process	1/189	19/23174	0.144145	0.32605	0.264305	Egr1	1
GO:0048712	negative regulation of astrocyte differentiation	1/189	19/23174	0.144145	0.32605	0.264305	Dll3	1
GO:0051238	sequestering of metal ion	1/189	19/23174	0.144145	0.32605	0.264305	Ftl1	1
GO:0070875	positive regulation of glycogen metabolic process	1/189	19/23174	0.144145	0.32605	0.264305	Hmgb1	1
GO:0098840	protein transport along microtubule	1/189	19/23174	0.144145	0.32605	0.264305	Hnrnpu	1
GO:0099118	microtubule-based protein transport	1/189	19/23174	0.144145	0.32605	0.264305	Hnrnpu	1
GO:0099171	presynaptic modulation of chemical synaptic transmission	1/189	19/23174	0.144145	0.32605	0.264305	Rpl22	1
GO:1901028	regulation of mitochondrial outer membrane permeabilization involved in apoptotic signaling pathway	1/189	19/23174	0.144145	0.32605	0.264305	Atpif1	1
GO:1903214	regulation of protein targeting to mitochondrion	1/189	19/23174	0.144145	0.32605	0.264305	Atpif1	1
GO:1905874	regulation of postsynaptic density organization	1/189	19/23174	0.144145	0.32605	0.264305	Cfl1	1
GO:2000269	regulation of fibroblast apoptotic process	1/189	19/23174	0.144145	0.32605	0.264305	Trp53	1
GO:2000345	regulation of hepatocyte proliferation	1/189	19/23174	0.144145	0.32605	0.264305	Mdk	1
GO:2000773	negative regulation of cellular senescence	1/189	19/23174	0.144145	0.32605	0.264305	Cdk6	1
GO:0032204	regulation of telomere maintenance	2/189	82/23174	0.144348	0.32605	0.264305	Cct4/Hnrnpu	2
GO:0051899	membrane depolarization	2/189	82/23174	0.144348	0.32605	0.264305	Atpif1/Rack1	2
GO:0072524	pyridine-containing compound metabolic process	3/189	161/23174	0.144687	0.32653	0.264694	Gpd1/Trp53/Txnrd1	3
GO:0050900	leukocyte migration	5/189	340/23174	0.145946	0.329081	0.266763	Rps19/Mdk/Rpl13a/Trp53/Aimp1	5
GO:0009124	nucleoside monophosphate biosynthetic process	3/189	162/23174	0.146588	0.329519	0.267117	Gpd1/Atp5b/Trp53	3
GO:0031047	gene silencing by RNA	3/189	162/23174	0.146588	0.329519	0.267117	Rbm3/Pabpc1/Trp53	3
GO:0071356	cellular response to tumor necrosis factor	3/189	162/23174	0.146588	0.329519	0.267117	Rps3/Cfl1/Gpd1	3
GO:0048708	astrocyte differentiation	2/189	83/23174	0.14716	0.329519	0.267117	Nfix/Dll3	2
GO:0071674	mononuclear cell migration	2/189	83/23174	0.14716	0.329519	0.267117	Rps19/Mdk	2
GO:0097581	lamellipodium organization	2/189	83/23174	0.14716	0.329519	0.267117	Cfl1/Coro1c	2
GO:1901888	regulation of cell junction assembly	2/189	83/23174	0.14716	0.329519	0.267117	Cfl1/Coro1c	2
GO:0009266	response to temperature stimulus	3/189	163/23174	0.148498	0.329519	0.267117	Hspa8/Rbm3/Ier5	3
GO:0015980	energy derivation by oxidation of organic compounds	4/189	251/23174	0.149777	0.329519	0.267117	Gpd1/Hmgb1/Cox7c/Trp53	4
GO:0060541	respiratory system development	4/189	251/23174	0.149777	0.329519	0.267117	Sox11/Hmgb1/Rpl13a/Nfib	4
GO:0006342	chromatin silencing	2/189	84/23174	0.149982	0.329519	0.267117	Hdac2/H1f0	2
GO:0032611	interleukin-1 beta production	2/189	84/23174	0.149982	0.329519	0.267117	Hmgb1/Egr1	2
GO:0034103	regulation of tissue remodeling	2/189	84/23174	0.149982	0.329519	0.267117	Mdk/Trp53	2
GO:0034333	adherens junction assembly	2/189	84/23174	0.149982	0.329519	0.267117	Cfl1/Coro1c	2
GO:0002218	activation of innate immune response	3/189	164/23174	0.150415	0.329519	0.267117	Hmgb1/Matr3/Hspd1	3
GO:0046887	positive regulation of hormone secretion	3/189	164/23174	0.150415	0.329519	0.267117	Sox11/Sox4/Aimp1	3
GO:0000413	protein peptidyl-prolyl isomerization	1/189	20/23174	0.151131	0.329519	0.267117	Fkbp4	1
GO:0002523	leukocyte migration involved in inflammatory response	1/189	20/23174	0.151131	0.329519	0.267117	Mdk	1
GO:0002755	MyD88-dependent toll-like receptor signaling pathway	1/189	20/23174	0.151131	0.329519	0.267117	Hspd1	1
GO:0006089	lactate metabolic process	1/189	20/23174	0.151131	0.329519	0.267117	Trp53	1
GO:0006379	mRNA cleavage	1/189	20/23174	0.151131	0.329519	0.267117	Nudt21	1
GO:0009200	deoxyribonucleoside triphosphate metabolic process	1/189	20/23174	0.151131	0.329519	0.267117	Dctpp1	1
GO:0010996	response to auditory stimulus	1/189	20/23174	0.151131	0.329519	0.267117	Mdk	1
GO:0034143	regulation of toll-like receptor 4 signaling pathway	1/189	20/23174	0.151131	0.329519	0.267117	Hmgb1	1
GO:0036344	platelet morphogenesis	1/189	20/23174	0.151131	0.329519	0.267117	Mfap2	1
GO:0042451	purine nucleoside biosynthetic process	1/189	20/23174	0.151131	0.329519	0.267117	Nme4	1
GO:0044247	cellular polysaccharide catabolic process	1/189	20/23174	0.151131	0.329519	0.267117	Hmgb1	1
GO:0046129	purine ribonucleoside biosynthetic process	1/189	20/23174	0.151131	0.329519	0.267117	Nme4	1
GO:0046131	pyrimidine ribonucleoside metabolic process	1/189	20/23174	0.151131	0.329519	0.267117	Nme4	1
GO:0048557	embryonic digestive tract morphogenesis	1/189	20/23174	0.151131	0.329519	0.267117	Sox11	1
GO:0051195	negative regulation of cofactor metabolic process	1/189	20/23174	0.151131	0.329519	0.267117	Trp53	1
GO:0061323	cell proliferation involved in heart morphogenesis	1/189	20/23174	0.151131	0.329519	0.267117	Naca	1
GO:0070498	interleukin-1-mediated signaling pathway	1/189	20/23174	0.151131	0.329519	0.267117	Egr1	1
GO:1903798	regulation of production of miRNAs involved in gene silencing by miRNA	1/189	20/23174	0.151131	0.329519	0.267117	Trp53	1
GO:1904469	positive regulation of tumor necrosis factor secretion	1/189	20/23174	0.151131	0.329519	0.267117	Hspd1	1
GO:1904994	regulation of leukocyte adhesion to vascular endothelial cell	1/189	20/23174	0.151131	0.329519	0.267117	Mdk	1
GO:2000114	regulation of establishment of cell polarity	1/189	20/23174	0.151131	0.329519	0.267117	Cfl1	1
GO:2000136	regulation of cell proliferation involved in heart morphogenesis	1/189	20/23174	0.151131	0.329519	0.267117	Naca	1
GO:2000678	negative regulation of transcription regulatory region DNA binding	1/189	20/23174	0.151131	0.329519	0.267117	Sox11	1
GO:0019827	stem cell population maintenance	3/189	165/23174	0.15234	0.331788	0.268957	Sox4/Eomes/Tpt1	3
GO:0007044	cell-substrate junction assembly	2/189	85/23174	0.152816	0.331788	0.268957	Cfl1/Coro1c	2
GO:0022900	electron transport chain	2/189	85/23174	0.152816	0.331788	0.268957	Gpd1/Cox7c	2
GO:0051384	response to glucocorticoid	2/189	85/23174	0.152816	0.331788	0.268957	Hmgb1/Hnrnpu	2
GO:1900407	regulation of cellular response to oxidative stress	2/189	85/23174	0.152816	0.331788	0.268957	Rack1/Trp53	2
GO:0051017	actin filament bundle assembly	3/189	166/23174	0.154273	0.33467	0.271293	Marcks/Stmn1/Cfl1	3
GO:0006096	glycolytic process	2/189	86/23174	0.15566	0.335669	0.272103	Gpd1/Trp53	2
GO:0140014	mitotic nuclear division	4/189	256/23174	0.157397	0.335669	0.272103	Rpl24/Zfp207/Ran/Hnrnpu	4
GO:0000466	maturation of 5.8S rRNA from tricistronic rRNA transcript (SSU-rRNA, 5.8S rRNA, LSU-rRNA)	1/189	21/23174	0.15806	0.335669	0.272103	Npm1	1
GO:0000469	cleavage involved in rRNA processing	1/189	21/23174	0.15806	0.335669	0.272103	Npm1	1
GO:0003283	atrial septum development	1/189	21/23174	0.15806	0.335669	0.272103	Sox4	1
GO:0006783	heme biosynthetic process	1/189	21/23174	0.15806	0.335669	0.272103	Atpif1	1
GO:0010759	positive regulation of macrophage chemotaxis	1/189	21/23174	0.15806	0.335669	0.272103	Mdk	1
GO:0019430	removal of superoxide radicals	1/189	21/23174	0.15806	0.335669	0.272103	Prdx2	1
GO:0031065	positive regulation of histone deacetylation	1/189	21/23174	0.15806	0.335669	0.272103	Trp53	1
GO:0031290	retinal ganglion cell axon guidance	1/189	21/23174	0.15806	0.335669	0.272103	Rpl24	1
GO:0043586	tongue development	1/189	21/23174	0.15806	0.335669	0.272103	Hdac2	1
GO:0044346	fibroblast apoptotic process	1/189	21/23174	0.15806	0.335669	0.272103	Trp53	1
GO:0045475	locomotor rhythm	1/189	21/23174	0.15806	0.335669	0.272103	Egr1	1
GO:0046716	muscle cell cellular homeostasis	1/189	21/23174	0.15806	0.335669	0.272103	Cfl2	1
GO:0048569	post-embryonic animal organ development	1/189	21/23174	0.15806	0.335669	0.272103	Hmgn1	1
GO:0051016	barbed-end actin filament capping	1/189	21/23174	0.15806	0.335669	0.272103	Cfl1	1
GO:0051900	regulation of mitochondrial depolarization	1/189	21/23174	0.15806	0.335669	0.272103	Rack1	1
GO:0060333	interferon-gamma-mediated signaling pathway	1/189	21/23174	0.15806	0.335669	0.272103	Trp53	1
GO:0070230	positive regulation of lymphocyte apoptotic process	1/189	21/23174	0.15806	0.335669	0.272103	Trp53	1
GO:0070920	regulation of production of small RNA involved in gene silencing by RNA	1/189	21/23174	0.15806	0.335669	0.272103	Trp53	1
GO:0098780	response to mitochondrial depolarisation	1/189	21/23174	0.15806	0.335669	0.272103	Atpif1	1
GO:1901522	positive regulation of transcription from RNA polymerase II promoter involved in cellular response to chemical stimulus	1/189	21/23174	0.15806	0.335669	0.272103	Trp53	1
GO:1901673	regulation of mitotic spindle assembly	1/189	21/23174	0.15806	0.335669	0.272103	Hnrnpu	1
GO:2001224	positive regulation of neuron migration	1/189	21/23174	0.15806	0.335669	0.272103	Mdk	1
GO:0006757	ATP generation from ADP	2/189	87/23174	0.158514	0.335669	0.272103	Gpd1/Trp53	2
GO:0009116	nucleoside metabolic process	2/189	87/23174	0.158514	0.335669	0.272103	Nme4/Ran	2
GO:0010717	regulation of epithelial to mesenchymal transition	2/189	87/23174	0.158514	0.335669	0.272103	Mdk/Hdac2	2
GO:0032642	regulation of chemokine production	2/189	87/23174	0.158514	0.335669	0.272103	Hmgb1/Egr1	2
GO:1901879	regulation of protein depolymerization	2/189	87/23174	0.158514	0.335669	0.272103	Cfl1/Cfl2	2
GO:0051403	stress-activated MAPK cascade	4/189	257/23174	0.158938	0.33629	0.272607	Rps3/Prmt1/Gadd45g/Lmnb1	4
GO:0050808	synapse organization	6/189	447/23174	0.159564	0.337337	0.273455	Hspa8/Cfl1/Tubb5/Hnrnpk/Caprin1/Tuba1a	6
GO:0061572	actin filament bundle organization	3/189	169/23174	0.160119	0.337955	0.273956	Marcks/Stmn1/Cfl1	3
GO:0098727	maintenance of cell number	3/189	169/23174	0.160119	0.337955	0.273956	Sox4/Eomes/Tpt1	3
GO:0048588	developmental cell growth	4/189	258/23174	0.160485	0.338451	0.274358	Hsp90ab1/Rpl4/Hnrnpk/Eif4g2	4
GO:1900076	regulation of cellular response to insulin stimulus	2/189	88/23174	0.161378	0.339761	0.27542	Ybx1/Cdk4	2
GO:1903008	organelle disassembly	2/189	88/23174	0.161378	0.339761	0.27542	Atpif1/Trp53	2
GO:0031016	pancreas development	2/189	89/23174	0.164251	0.339761	0.27542	Sox4/Cdk6	2
GO:0031960	response to corticosteroid	2/189	89/23174	0.164251	0.339761	0.27542	Hmgb1/Hnrnpu	2
GO:0042116	macrophage activation	2/189	89/23174	0.164251	0.339761	0.27542	Hmgb1/Hspd1	2
GO:0000423	mitophagy	1/189	22/23174	0.164933	0.339761	0.27542	Trp53	1
GO:0003323	type B pancreatic cell development	1/189	22/23174	0.164933	0.339761	0.27542	Cdk6	1
GO:0010666	positive regulation of cardiac muscle cell apoptotic process	1/189	22/23174	0.164933	0.339761	0.27542	Trp53	1
GO:0032042	mitochondrial DNA metabolic process	1/189	22/23174	0.164933	0.339761	0.27542	Trp53	1
GO:0032462	regulation of protein homooligomerization	1/189	22/23174	0.164933	0.339761	0.27542	Rack1	1
GO:0032897	negative regulation of viral transcription	1/189	22/23174	0.164933	0.339761	0.27542	Trim27	1
GO:0042537	benzene-containing compound metabolic process	1/189	22/23174	0.164933	0.339761	0.27542	Txnrd1	1
GO:0043153	entrainment of circadian clock by photoperiod	1/189	22/23174	0.164933	0.339761	0.27542	Trp53	1
GO:0045063	T-helper 1 cell differentiation	1/189	22/23174	0.164933	0.339761	0.27542	Gadd45g	1
GO:0046599	regulation of centriole replication	1/189	22/23174	0.164933	0.339761	0.27542	Npm1	1
GO:0048339	paraxial mesoderm development	1/189	22/23174	0.164933	0.339761	0.27542	Dll3	1
GO:0048857	neural nucleus development	1/189	22/23174	0.164933	0.339761	0.27542	Nfib	1
GO:0050765	negative regulation of phagocytosis	1/189	22/23174	0.164933	0.339761	0.27542	Rack1	1
GO:0050857	positive regulation of antigen receptor-mediated signaling pathway	1/189	22/23174	0.164933	0.339761	0.27542	Rps3	1
GO:0070242	thymocyte apoptotic process	1/189	22/23174	0.164933	0.339761	0.27542	Trp53	1
GO:0070734	histone H3-K27 methylation	1/189	22/23174	0.164933	0.339761	0.27542	Hdac2	1
GO:0072111	cell proliferation involved in kidney development	1/189	22/23174	0.164933	0.339761	0.27542	Egr1	1
GO:0072215	regulation of metanephros development	1/189	22/23174	0.164933	0.339761	0.27542	Egr1	1
GO:0097062	dendritic spine maintenance	1/189	22/23174	0.164933	0.339761	0.27542	Cfl1	1
GO:0101023	vascular endothelial cell proliferation	1/189	22/23174	0.164933	0.339761	0.27542	Mdk	1
GO:1901889	negative regulation of cell junction assembly	1/189	22/23174	0.164933	0.339761	0.27542	Coro1c	1
GO:1905562	regulation of vascular endothelial cell proliferation	1/189	22/23174	0.164933	0.339761	0.27542	Mdk	1
GO:2000310	regulation of NMDA receptor activity	1/189	22/23174	0.164933	0.339761	0.27542	Cfl1	1
GO:2000757	negative regulation of peptidyl-lysine acetylation	1/189	22/23174	0.164933	0.339761	0.27542	Hdac2	1
GO:0006733	oxidoreduction coenzyme metabolic process	3/189	172/23174	0.166031	0.341477	0.276811	Gpd1/Trp53/Txnrd1	3
GO:1901654	response to ketone	3/189	172/23174	0.166031	0.341477	0.276811	Cdk4/Hnrnpk/Hnrnpu	3
GO:0042866	pyruvate biosynthetic process	2/189	90/23174	0.167134	0.343197	0.278205	Gpd1/Trp53	2
GO:0072655	establishment of protein localization to mitochondrion	2/189	90/23174	0.167134	0.343197	0.278205	Atpif1/Hspd1	2
GO:0032496	response to lipopolysaccharide	5/189	358/23174	0.169317	0.347114	0.281381	Hmgb1/Cdk4/Prdx2/Hmgb2/Rpl13a	5
GO:0010498	proteasomal protein catabolic process	6/189	456/23174	0.170022	0.347114	0.281381	Rpl11/Hsp90ab1/Sumo2/Rack1/Pcbp2/Psmd7	6
GO:0001938	positive regulation of endothelial cell proliferation	2/189	91/23174	0.170025	0.347114	0.281381	Mdk/Hmgb2	2
GO:0032602	chemokine production	2/189	91/23174	0.170025	0.347114	0.281381	Hmgb1/Egr1	2
GO:0051817	modification of morphology or physiology of other organism involved in symbiotic interaction	2/189	91/23174	0.170025	0.347114	0.281381	Hspa8/Cfl1	2
GO:0097061	dendritic spine organization	2/189	91/23174	0.170025	0.347114	0.281381	Cfl1/Caprin1	2
GO:2000060	positive regulation of ubiquitin-dependent protein catabolic process	2/189	91/23174	0.170025	0.347114	0.281381	Sumo2/Rack1	2
GO:0000272	polysaccharide catabolic process	1/189	23/23174	0.17175	0.347114	0.281381	Hmgb1	1
GO:0009648	photoperiodism	1/189	23/23174	0.17175	0.347114	0.281381	Trp53	1
GO:0010592	positive regulation of lamellipodium assembly	1/189	23/23174	0.17175	0.347114	0.281381	Cfl1	1
GO:0010663	positive regulation of striated muscle cell apoptotic process	1/189	23/23174	0.17175	0.347114	0.281381	Trp53	1
GO:0015985	energy coupled proton transport, down electrochemical gradient	1/189	23/23174	0.17175	0.347114	0.281381	Atp5b	1
GO:0015986	ATP synthesis coupled proton transport	1/189	23/23174	0.17175	0.347114	0.281381	Atp5b	1
GO:0034383	low-density lipoprotein particle clearance	1/189	23/23174	0.17175	0.347114	0.281381	Hnrnpk	1
GO:0051457	maintenance of protein location in nucleus	1/189	23/23174	0.17175	0.347114	0.281381	Hnrnpu	1
GO:0060261	positive regulation of transcription initiation from RNA polymerase II promoter	1/189	23/23174	0.17175	0.347114	0.281381	Trp53	1
GO:0071359	cellular response to dsRNA	1/189	23/23174	0.17175	0.347114	0.281381	Npm1	1
GO:0071450	cellular response to oxygen radical	1/189	23/23174	0.17175	0.347114	0.281381	Prdx2	1
GO:0071451	cellular response to superoxide	1/189	23/23174	0.17175	0.347114	0.281381	Prdx2	1
GO:0007219	Notch signaling pathway	3/189	175/23174	0.172007	0.347114	0.281381	Rps19/Dll3/Cdk6	3
GO:0035107	appendage morphogenesis	3/189	175/23174	0.172007	0.347114	0.281381	Sox11/Sox4/Hdac2	3
GO:0035108	limb morphogenesis	3/189	175/23174	0.172007	0.347114	0.281381	Sox11/Sox4/Hdac2	3
GO:0006476	protein deacetylation	2/189	92/23174	0.172925	0.347876	0.281998	Hdac2/Trp53	2
GO:0006885	regulation of pH	2/189	92/23174	0.172925	0.347876	0.281998	Atp5b/Trp53	2
GO:0014015	positive regulation of gliogenesis	2/189	92/23174	0.172925	0.347876	0.281998	Mdk/Hdac2	2
GO:0061640	cytoskeleton-dependent cytokinesis	2/189	92/23174	0.172925	0.347876	0.281998	Stmn1/Cfl1	2
GO:0006479	protein methylation	3/189	176/23174	0.174012	0.349246	0.283108	Btg2/Prmt1/Hdac2	3
GO:0008213	protein alkylation	3/189	176/23174	0.174012	0.349246	0.283108	Btg2/Prmt1/Hdac2	3
GO:0048813	dendrite morphogenesis	3/189	176/23174	0.174012	0.349246	0.283108	Cfl1/Elavl4/Caprin1	3
GO:0036473	cell death in response to oxidative stress	2/189	93/23174	0.175832	0.350553	0.284168	Rack1/Trp53	2
GO:0060021	roof of mouth development	2/189	93/23174	0.175832	0.350553	0.284168	Sox11/Anp32b	2
GO:0000819	sister chromatid segregation	3/189	178/23174	0.178044	0.350553	0.284168	Zfp207/Ran/Hnrnpu	3
GO:0001906	cell killing	3/189	178/23174	0.178044	0.350553	0.284168	Rps19/Hspa8/Hsp90ab1	3
GO:1903034	regulation of response to wounding	3/189	178/23174	0.178044	0.350553	0.284168	Mdk/Hmgb1/Prdx2	3
GO:0001829	trophectodermal cell differentiation	1/189	24/23174	0.178511	0.350553	0.284168	Eomes	1
GO:0002693	positive regulation of cellular extravasation	1/189	24/23174	0.178511	0.350553	0.284168	Mdk	1
GO:0003181	atrioventricular valve morphogenesis	1/189	24/23174	0.178511	0.350553	0.284168	Sox4	1
GO:0006221	pyrimidine nucleotide biosynthetic process	1/189	24/23174	0.178511	0.350553	0.284168	Nme4	1
GO:0009048	dosage compensation by inactivation of X chromosome	1/189	24/23174	0.178511	0.350553	0.284168	Hnrnpu	1
GO:0016578	histone deubiquitination	1/189	24/23174	0.178511	0.350553	0.284168	Eny2	1
GO:0021895	cerebral cortex neuron differentiation	1/189	24/23174	0.178511	0.350553	0.284168	Eomes	1
GO:0032352	positive regulation of hormone metabolic process	1/189	24/23174	0.178511	0.350553	0.284168	Egr1	1
GO:0042474	middle ear morphogenesis	1/189	24/23174	0.178511	0.350553	0.284168	Rpl38	1
GO:0043486	histone exchange	1/189	24/23174	0.178511	0.350553	0.284168	Ptma	1
GO:0050687	negative regulation of defense response to virus	1/189	24/23174	0.178511	0.350553	0.284168	Pcbp2	1
GO:0062009	secondary palate development	1/189	24/23174	0.178511	0.350553	0.284168	Sox11	1
GO:0070199	establishment of protein localization to chromosome	1/189	24/23174	0.178511	0.350553	0.284168	Cct4	1
GO:0071392	cellular response to estradiol stimulus	1/189	24/23174	0.178511	0.350553	0.284168	H2afz	1
GO:0072643	interferon-gamma secretion	1/189	24/23174	0.178511	0.350553	0.284168	Trim27	1
GO:0098869	cellular oxidant detoxification	1/189	24/23174	0.178511	0.350553	0.284168	Prdx2	1
GO:1901984	negative regulation of protein acetylation	1/189	24/23174	0.178511	0.350553	0.284168	Hdac2	1
GO:1903204	negative regulation of oxidative stress-induced neuron death	1/189	24/23174	0.178511	0.350553	0.284168	Rack1	1
GO:2000637	positive regulation of gene silencing by miRNA	1/189	24/23174	0.178511	0.350553	0.284168	Trp53	1
GO:0001704	formation of primary germ layer	2/189	94/23174	0.178748	0.350553	0.284168	Eomes/Txnrd1	2
GO:0045069	regulation of viral genome replication	2/189	94/23174	0.178748	0.350553	0.284168	Hspa8/Pabpc1	2
GO:0046031	ADP metabolic process	2/189	94/23174	0.178748	0.350553	0.284168	Gpd1/Trp53	2
GO:0060968	regulation of gene silencing	2/189	94/23174	0.178748	0.350553	0.284168	H1f0/Trp53	2
GO:0070555	response to interleukin-1	2/189	94/23174	0.178748	0.350553	0.284168	Cfl1/Egr1	2
GO:1902882	regulation of response to oxidative stress	2/189	94/23174	0.178748	0.350553	0.284168	Rack1/Trp53	2
GO:0006281	DNA repair	6/189	464/23174	0.179554	0.351865	0.285232	Rps3/Hmgn1/Hmgb1/Npm1/Sem1/Trp53	6
GO:0001659	temperature homeostasis	3/189	179/23174	0.180069	0.352338	0.285616	Egr1/Mfap2/Gadd45g	3
GO:0034612	response to tumor necrosis factor	3/189	179/23174	0.180069	0.352338	0.285616	Rps3/Cfl1/Gpd1	3
GO:0070585	protein localization to mitochondrion	2/189	95/23174	0.181671	0.352764	0.28596	Atpif1/Hspd1	2
GO:0071456	cellular response to hypoxia	2/189	95/23174	0.181671	0.352764	0.28596	Egr1/Trp53	2
GO:0007409	axonogenesis	6/189	466/23174	0.18197	0.352764	0.28596	Hsp90ab1/Rpl4/Rpl24/Stmn1/Eif4g2/Nfib	6
GO:0007389	pattern specification process	6/189	467/23174	0.183183	0.352764	0.28596	Hes6/Btg2/Tra2b/Dll3/Eomes/Trp53	6
GO:0035051	cardiocyte differentiation	3/189	181/23174	0.184138	0.352764	0.28596	Eomes/Hdac2/Hnrnpu	3
GO:0030004	cellular monovalent inorganic cation homeostasis	2/189	96/23174	0.184601	0.352764	0.28596	Atp5b/Trp53	2
GO:0030279	negative regulation of ossification	2/189	96/23174	0.184601	0.352764	0.28596	Mdk/Cdk6	2
GO:0050795	regulation of behavior	2/189	96/23174	0.184601	0.352764	0.28596	Mdk/Hdac2	2
GO:0120162	positive regulation of cold-induced thermogenesis	2/189	96/23174	0.184601	0.352764	0.28596	Mfap2/Gadd45g	2
GO:0009649	entrainment of circadian clock	1/189	25/23174	0.185218	0.352764	0.28596	Trp53	1
GO:0019320	hexose catabolic process	1/189	25/23174	0.185218	0.352764	0.28596	Trp53	1
GO:0030194	positive regulation of blood coagulation	1/189	25/23174	0.185218	0.352764	0.28596	Prdx2	1
GO:0030325	adrenal gland development	1/189	25/23174	0.185218	0.352764	0.28596	Mdk	1
GO:0031440	regulation of mRNA 3'-end processing	1/189	25/23174	0.185218	0.352764	0.28596	Nudt21	1
GO:0032703	negative regulation of interleukin-2 production	1/189	25/23174	0.185218	0.352764	0.28596	Trim27	1
GO:0032878	regulation of establishment or maintenance of cell polarity	1/189	25/23174	0.185218	0.352764	0.28596	Cfl1	1
GO:0034123	positive regulation of toll-like receptor signaling pathway	1/189	25/23174	0.185218	0.352764	0.28596	Hmgb1	1
GO:0035024	negative regulation of Rho protein signal transduction	1/189	25/23174	0.185218	0.352764	0.28596	Stmn1	1
GO:0045737	positive regulation of cyclin-dependent protein serine/threonine kinase activity	1/189	25/23174	0.185218	0.352764	0.28596	Ccnd2	1
GO:0051194	positive regulation of cofactor metabolic process	1/189	25/23174	0.185218	0.352764	0.28596	Gpd1	1
GO:0051443	positive regulation of ubiquitin-protein transferase activity	1/189	25/23174	0.185218	0.352764	0.28596	Rps2	1
GO:0051894	positive regulation of focal adhesion assembly	1/189	25/23174	0.185218	0.352764	0.28596	Cfl1	1
GO:0060148	positive regulation of posttranscriptional gene silencing	1/189	25/23174	0.185218	0.352764	0.28596	Trp53	1
GO:0090023	positive regulation of neutrophil chemotaxis	1/189	25/23174	0.185218	0.352764	0.28596	Mdk	1
GO:0090344	negative regulation of cell aging	1/189	25/23174	0.185218	0.352764	0.28596	Cdk6	1
GO:0120033	negative regulation of plasma membrane bounded cell projection assembly	1/189	25/23174	0.185218	0.352764	0.28596	Cfl1	1
GO:1900048	positive regulation of hemostasis	1/189	25/23174	0.185218	0.352764	0.28596	Prdx2	1
GO:1901032	negative regulation of response to reactive oxygen species	1/189	25/23174	0.185218	0.352764	0.28596	Rack1	1
GO:1902230	negative regulation of intrinsic apoptotic signaling pathway in response to DNA damage	1/189	25/23174	0.185218	0.352764	0.28596	Tpt1	1
GO:1903206	negative regulation of hydrogen peroxide-induced cell death	1/189	25/23174	0.185218	0.352764	0.28596	Rack1	1
GO:1903747	regulation of establishment of protein localization to mitochondrion	1/189	25/23174	0.185218	0.352764	0.28596	Atpif1	1
GO:1904357	negative regulation of telomere maintenance via telomere lengthening	1/189	25/23174	0.185218	0.352764	0.28596	Hnrnpu	1
GO:1905809	negative regulation of synapse organization	1/189	25/23174	0.185218	0.352764	0.28596	Cfl1	1
GO:2000679	positive regulation of transcription regulatory region DNA binding	1/189	25/23174	0.185218	0.352764	0.28596	H1f0	1
GO:2000737	negative regulation of stem cell differentiation	1/189	25/23174	0.185218	0.352764	0.28596	Hnrnpu	1
GO:2001039	negative regulation of cellular response to drug	1/189	25/23174	0.185218	0.352764	0.28596	Rack1	1
GO:0045619	regulation of lymphocyte differentiation	3/189	182/23174	0.186182	0.354076	0.287024	Mdk/Hmgb3/Prdx2	3
GO:2001252	positive regulation of chromosome organization	3/189	182/23174	0.186182	0.354076	0.287024	Cct4/Trp53/Hnrnpu	3
GO:0007006	mitochondrial membrane organization	2/189	97/23174	0.187539	0.355867	0.288476	Atpif1/Trp53	2
GO:0032755	positive regulation of interleukin-6 production	2/189	97/23174	0.187539	0.355867	0.288476	Hmgb1/Hspd1	2
GO:2001243	negative regulation of intrinsic apoptotic signaling pathway	2/189	97/23174	0.187539	0.355867	0.288476	Tpt1/Hdac2	2
GO:0006109	regulation of carbohydrate metabolic process	3/189	183/23174	0.188232	0.356212	0.288756	Gpd1/Hmgb1/Trp53	3
GO:0061351	neural precursor cell proliferation	3/189	183/23174	0.188232	0.356212	0.288756	Mdk/Btg2/Trp53	3
GO:0003007	heart morphogenesis	4/189	276/23174	0.18923	0.356212	0.288756	Sox11/Sox4/Naca/Trp53	4
GO:1903532	positive regulation of secretion by cell	6/189	472/23174	0.189297	0.356212	0.288756	Mdk/Sox11/Sox4/Hmgb1/Hspd1/Aimp1	6
GO:0009566	fertilization	3/189	184/23174	0.190288	0.356212	0.288756	H3f3b/Cct4/H3f3a	3
GO:0070227	lymphocyte apoptotic process	2/189	98/23174	0.190482	0.356212	0.288756	Rps6/Trp53	2
GO:2001237	negative regulation of extrinsic apoptotic signaling pathway	2/189	98/23174	0.190482	0.356212	0.288756	Prdx2/Hmgb2	2
GO:0060070	canonical Wnt signaling pathway	4/189	277/23174	0.190874	0.356212	0.288756	Mdk/Sox4/Egr1/Hdac2	4
GO:0000303	response to superoxide	1/189	26/23174	0.19187	0.356212	0.288756	Prdx2	1
GO:0000460	maturation of 5.8S rRNA	1/189	26/23174	0.19187	0.356212	0.288756	Npm1	1
GO:0006213	pyrimidine nucleoside metabolic process	1/189	26/23174	0.19187	0.356212	0.288756	Nme4	1
GO:0006779	porphyrin-containing compound biosynthetic process	1/189	26/23174	0.19187	0.356212	0.288756	Atpif1	1
GO:0007289	spermatid nucleus differentiation	1/189	26/23174	0.19187	0.356212	0.288756	Hmgb2	1
GO:0007549	dosage compensation	1/189	26/23174	0.19187	0.356212	0.288756	Hnrnpu	1
GO:0009299	mRNA transcription	1/189	26/23174	0.19187	0.356212	0.288756	Trp53	1
GO:0042104	positive regulation of activated T cell proliferation	1/189	26/23174	0.19187	0.356212	0.288756	Rps3	1
GO:0050927	positive regulation of positive chemotaxis	1/189	26/23174	0.19187	0.356212	0.288756	Hmgb1	1
GO:0051123	RNA polymerase II preinitiation complex assembly	1/189	26/23174	0.19187	0.356212	0.288756	Trp53	1
GO:0051125	regulation of actin nucleation	1/189	26/23174	0.19187	0.356212	0.288756	Trim27	1
GO:0051497	negative regulation of stress fiber assembly	1/189	26/23174	0.19187	0.356212	0.288756	Stmn1	1
GO:0061003	positive regulation of dendritic spine morphogenesis	1/189	26/23174	0.19187	0.356212	0.288756	Caprin1	1
GO:0061436	establishment of skin barrier	1/189	26/23174	0.19187	0.356212	0.288756	Stmn1	1
GO:0071549	cellular response to dexamethasone stimulus	1/189	26/23174	0.19187	0.356212	0.288756	Hnrnpu	1
GO:0072012	glomerulus vasculature development	1/189	26/23174	0.19187	0.356212	0.288756	Egr1	1
GO:0072574	hepatocyte proliferation	1/189	26/23174	0.19187	0.356212	0.288756	Mdk	1
GO:0072575	epithelial cell proliferation involved in liver morphogenesis	1/189	26/23174	0.19187	0.356212	0.288756	Mdk	1
GO:0099010	modification of postsynaptic structure	1/189	26/23174	0.19187	0.356212	0.288756	Cfl1	1
GO:1903579	negative regulation of ATP metabolic process	1/189	26/23174	0.19187	0.356212	0.288756	Trp53	1
GO:1905523	positive regulation of macrophage migration	1/189	26/23174	0.19187	0.356212	0.288756	Mdk	1
GO:2000738	positive regulation of stem cell differentiation	1/189	26/23174	0.19187	0.356212	0.288756	Nudt21	1
GO:0043901	negative regulation of multi-organism process	3/189	185/23174	0.192349	0.356844	0.289268	Prdx2/Trim27/Pcbp2	3
GO:0006165	nucleoside diphosphate phosphorylation	2/189	99/23174	0.193432	0.357308	0.289644	Gpd1/Trp53	2
GO:0009135	purine nucleoside diphosphate metabolic process	2/189	99/23174	0.193432	0.357308	0.289644	Gpd1/Trp53	2
GO:0009179	purine ribonucleoside diphosphate metabolic process	2/189	99/23174	0.193432	0.357308	0.289644	Gpd1/Trp53	2
GO:0010771	negative regulation of cell morphogenesis involved in differentiation	2/189	99/23174	0.193432	0.357308	0.289644	Coro1c/Ttc3	2
GO:0055013	cardiac muscle cell development	2/189	99/23174	0.193432	0.357308	0.289644	Hdac2/Hnrnpu	2
GO:0106027	neuron projection organization	2/189	99/23174	0.193432	0.357308	0.289644	Cfl1/Caprin1	2
GO:0002237	response to molecule of bacterial origin	5/189	376/23174	0.194047	0.357468	0.289774	Hmgb1/Cdk4/Prdx2/Hmgb2/Rpl13a	5
GO:0009165	nucleotide biosynthetic process	4/189	279/23174	0.194175	0.357468	0.289774	Gpd1/Atp5b/Trp53/Nme4	4
GO:0043491	protein kinase B signaling	3/189	186/23174	0.194417	0.357468	0.289774	Hsp90ab1/Rack1/Hdac2	3
GO:0045926	negative regulation of growth	4/189	280/23174	0.195832	0.357468	0.289774	Cfl1/Rack1/Hdac2/Trp53	4
GO:0034446	substrate adhesion-dependent cell spreading	2/189	100/23174	0.196388	0.357468	0.289774	Mdk/Coro1c	2
GO:0050870	positive regulation of T cell activation	3/189	187/23174	0.196489	0.357468	0.289774	Rps3/Mdk/Hspd1	3
GO:0060562	epithelial tube morphogenesis	5/189	378/23174	0.196871	0.357468	0.289774	Rps7/Mdk/Sox11/Sox4/Cfl1	5
GO:0000305	response to oxygen radical	1/189	27/23174	0.198469	0.357468	0.289774	Prdx2	1
GO:0003171	atrioventricular valve development	1/189	27/23174	0.198469	0.357468	0.289774	Sox4	1
GO:0008340	determination of adult lifespan	1/189	27/23174	0.198469	0.357468	0.289774	Trp53	1
GO:0009163	nucleoside biosynthetic process	1/189	27/23174	0.198469	0.357468	0.289774	Nme4	1
GO:0009394	2'-deoxyribonucleotide metabolic process	1/189	27/23174	0.198469	0.357468	0.289774	Dctpp1	1
GO:0018195	peptidyl-arginine modification	1/189	27/23174	0.198469	0.357468	0.289774	Prmt1	1
GO:0019692	deoxyribose phosphate metabolic process	1/189	27/23174	0.198469	0.357468	0.289774	Dctpp1	1
GO:0021533	cell differentiation in hindbrain	1/189	27/23174	0.198469	0.357468	0.289774	Nfix	1
GO:0031342	negative regulation of cell killing	1/189	27/23174	0.198469	0.357468	0.289774	Hsp90ab1	1
GO:0031365	N-terminal protein amino acid modification	1/189	27/23174	0.198469	0.357468	0.289774	Sox4	1
GO:0033014	tetrapyrrole biosynthetic process	1/189	27/23174	0.198469	0.357468	0.289774	Atpif1	1
GO:0035987	endodermal cell differentiation	1/189	27/23174	0.198469	0.357468	0.289774	Eomes	1
GO:0036003	positive regulation of transcription from RNA polymerase II promoter in response to stress	1/189	27/23174	0.198469	0.357468	0.289774	Trp53	1
GO:0036037	CD8-positive, alpha-beta T cell activation	1/189	27/23174	0.198469	0.357468	0.289774	Eomes	1
GO:0039694	viral RNA genome replication	1/189	27/23174	0.198469	0.357468	0.289774	Pcbp2	1
GO:0042455	ribonucleoside biosynthetic process	1/189	27/23174	0.198469	0.357468	0.289774	Nme4	1
GO:0045738	negative regulation of DNA repair	1/189	27/23174	0.198469	0.357468	0.289774	Rps3	1
GO:0050926	regulation of positive chemotaxis	1/189	27/23174	0.198469	0.357468	0.289774	Hmgb1	1
GO:0061437	renal system vasculature development	1/189	27/23174	0.198469	0.357468	0.289774	Egr1	1
GO:0061440	kidney vasculature development	1/189	27/23174	0.198469	0.357468	0.289774	Egr1	1
GO:0070050	neuron cellular homeostasis	1/189	27/23174	0.198469	0.357468	0.289774	Marcksl1	1
GO:0071624	positive regulation of granulocyte chemotaxis	1/189	27/23174	0.198469	0.357468	0.289774	Mdk	1
GO:0072528	pyrimidine-containing compound biosynthetic process	1/189	27/23174	0.198469	0.357468	0.289774	Nme4	1
GO:1900543	negative regulation of purine nucleotide metabolic process	1/189	27/23174	0.198469	0.357468	0.289774	Trp53	1
GO:1903861	positive regulation of dendrite extension	1/189	27/23174	0.198469	0.357468	0.289774	Hnrnpk	1
GO:0046328	regulation of JNK cascade	3/189	188/23174	0.198568	0.357468	0.289774	Rps3/Gadd45g/Lmnb1	3
GO:0061448	connective tissue development	4/189	282/23174	0.199159	0.357468	0.289774	Mdk/Cdk4/Egr1/Nfib	4
GO:0046939	nucleotide phosphorylation	2/189	101/23174	0.199349	0.357468	0.289774	Gpd1/Trp53	2
GO:0050772	positive regulation of axonogenesis	2/189	101/23174	0.199349	0.357468	0.289774	Rpl4/Eif4g2	2
GO:0051289	protein homotetramerization	2/189	101/23174	0.199349	0.357468	0.289774	Trp53/Dctpp1	2
GO:0110020	regulation of actomyosin structure organization	2/189	101/23174	0.199349	0.357468	0.289774	Stmn1/Hdac2	2
GO:0110110	positive regulation of animal organ morphogenesis	2/189	101/23174	0.199349	0.357468	0.289774	Mdk/Naca	2
GO:1901222	regulation of NIK/NF-kappaB signaling	2/189	101/23174	0.199349	0.357468	0.289774	Rps3/Hmgb1	2
GO:1901800	positive regulation of proteasomal protein catabolic process	2/189	101/23174	0.199349	0.357468	0.289774	Sumo2/Rack1	2
GO:2001022	positive regulation of response to DNA damage stimulus	2/189	101/23174	0.199349	0.357468	0.289774	Rpl26/Rps3	2
GO:0002822	regulation of adaptive immune response based on somatic recombination of immune receptors built from immunoglobulin superfamily domains	3/189	189/23174	0.200651	0.358142	0.29032	Hspa8/Hmgb1/Hspd1	3
GO:0019359	nicotinamide nucleotide biosynthetic process	2/189	102/23174	0.202316	0.358142	0.29032	Gpd1/Trp53	2
GO:0021510	spinal cord development	2/189	102/23174	0.202316	0.358142	0.29032	Sox11/Sox4	2
GO:0050764	regulation of phagocytosis	2/189	102/23174	0.202316	0.358142	0.29032	Hspa8/Rack1	2
GO:0051983	regulation of chromosome segregation	2/189	102/23174	0.202316	0.358142	0.29032	Zfp207/Hnrnpu	2
GO:0044706	multi-multicellular organism process	3/189	190/23174	0.20274	0.358142	0.29032	H3f3b/Dazap1/Fkbp4	3
GO:0006914	autophagy	5/189	383/23174	0.203994	0.358142	0.29032	Hspa8/Atpif1/Hmgb1/Eif4g2/Trp53	5
GO:0061919	process utilizing autophagic mechanism	5/189	383/23174	0.203994	0.358142	0.29032	Hspa8/Atpif1/Hmgb1/Eif4g2/Trp53	5
GO:0002068	glandular epithelial cell development	1/189	28/23174	0.205013	0.358142	0.29032	Cdk6	1
GO:0002089	lens morphogenesis in camera-type eye	1/189	28/23174	0.205013	0.358142	0.29032	Sox11	1
GO:0002360	T cell lineage commitment	1/189	28/23174	0.205013	0.358142	0.29032	Trp53	1
GO:0002507	tolerance induction	1/189	28/23174	0.205013	0.358142	0.29032	Hmgb1	1
GO:0006929	substrate-dependent cell migration	1/189	28/23174	0.205013	0.358142	0.29032	Atp5b	1
GO:0010458	exit from mitosis	1/189	28/23174	0.205013	0.358142	0.29032	Rpl24	1
GO:0021697	cerebellar cortex formation	1/189	28/23174	0.205013	0.358142	0.29032	Nfix	1
GO:0021952	central nervous system projection neuron axonogenesis	1/189	28/23174	0.205013	0.358142	0.29032	Nfib	1
GO:0030511	positive regulation of transforming growth factor beta receptor signaling pathway	1/189	28/23174	0.205013	0.358142	0.29032	Hsp90ab1	1
GO:0031063	regulation of histone deacetylation	1/189	28/23174	0.205013	0.358142	0.29032	Trp53	1
GO:0045589	regulation of regulatory T cell differentiation	1/189	28/23174	0.205013	0.358142	0.29032	Mdk	1
GO:0045980	negative regulation of nucleotide metabolic process	1/189	28/23174	0.205013	0.358142	0.29032	Trp53	1
GO:0048596	embryonic camera-type eye morphogenesis	1/189	28/23174	0.205013	0.358142	0.29032	Sox11	1
GO:0050820	positive regulation of coagulation	1/189	28/23174	0.205013	0.358142	0.29032	Prdx2	1
GO:0051984	positive regulation of chromosome segregation	1/189	28/23174	0.205013	0.358142	0.29032	Hnrnpu	1
GO:0070198	protein localization to chromosome, telomeric region	1/189	28/23174	0.205013	0.358142	0.29032	Cct4	1
GO:0072576	liver morphogenesis	1/189	28/23174	0.205013	0.358142	0.29032	Mdk	1
GO:0090169	regulation of spindle assembly	1/189	28/23174	0.205013	0.358142	0.29032	Hnrnpu	1
GO:0090200	positive regulation of release of cytochrome c from mitochondria	1/189	28/23174	0.205013	0.358142	0.29032	Trp53	1
GO:0090312	positive regulation of protein deacetylation	1/189	28/23174	0.205013	0.358142	0.29032	Trp53	1
GO:0097345	mitochondrial outer membrane permeabilization	1/189	28/23174	0.205013	0.358142	0.29032	Atpif1	1
GO:1900273	positive regulation of long-term synaptic potentiation	1/189	28/23174	0.205013	0.358142	0.29032	Hnrnpk	1
GO:1903846	positive regulation of cellular response to transforming growth factor beta stimulus	1/189	28/23174	0.205013	0.358142	0.29032	Hsp90ab1	1
GO:2001171	positive regulation of ATP biosynthetic process	1/189	28/23174	0.205013	0.358142	0.29032	Gpd1	1
GO:0002224	toll-like receptor signaling pathway	2/189	103/23174	0.205288	0.358142	0.29032	Hmgb1/Hspd1	2
GO:0009185	ribonucleoside diphosphate metabolic process	2/189	103/23174	0.205288	0.358142	0.29032	Gpd1/Trp53	2
GO:0009408	response to heat	2/189	103/23174	0.205288	0.358142	0.29032	Hspa8/Ier5	2
GO:0017015	regulation of transforming growth factor beta receptor signaling pathway	2/189	103/23174	0.205288	0.358142	0.29032	Hsp90ab1/Trp53	2
GO:0035601	protein deacylation	2/189	103/23174	0.205288	0.358142	0.29032	Hdac2/Trp53	2
GO:0048709	oligodendrocyte differentiation	2/189	103/23174	0.205288	0.358142	0.29032	Mdk/Hdac2	2
GO:0098732	macromolecule deacylation	2/189	103/23174	0.205288	0.358142	0.29032	Hdac2/Trp53	2
GO:1903426	regulation of reactive oxygen species biosynthetic process	2/189	103/23174	0.205288	0.358142	0.29032	Eef1a1/Hspd1	2
GO:1901293	nucleoside phosphate biosynthetic process	4/189	286/23174	0.205866	0.358907	0.29094	Gpd1/Atp5b/Trp53/Nme4	4
GO:1903037	regulation of leukocyte cell-cell adhesion	4/189	287/23174	0.207553	0.361603	0.293126	Rps3/Mdk/Prdx2/Hspd1	4
GO:0006986	response to unfolded protein	2/189	104/23174	0.208265	0.362108	0.293535	Hspa8/Hspd1	2
GO:0032231	regulation of actin filament bundle assembly	2/189	104/23174	0.208265	0.362108	0.293535	Stmn1/Cfl1	2
GO:0035282	segmentation	2/189	104/23174	0.208265	0.362108	0.293535	Dll3/Trp53	2
GO:0007548	sex differentiation	4/189	288/23174	0.209244	0.362359	0.293738	H3f3b/Hnrnpk/Hmgb2/Fkbp4	4
GO:0050708	regulation of protein secretion	6/189	489/23174	0.210657	0.362359	0.293738	Mdk/Sox4/Hmgb1/Hspd1/Eny2/Trim27	6
GO:0009416	response to light stimulus	4/189	289/23174	0.210939	0.362359	0.293738	Rpl26/Hmgn1/Npm1/Trp53	4
GO:0030111	regulation of Wnt signaling pathway	4/189	289/23174	0.210939	0.362359	0.293738	Mdk/Sox4/Egr1/Hdac2	4
GO:0030308	negative regulation of cell growth	3/189	194/23174	0.211146	0.362359	0.293738	Cfl1/Rack1/Trp53	3
GO:0019363	pyridine nucleotide biosynthetic process	2/189	105/23174	0.211246	0.362359	0.293738	Gpd1/Trp53	2
GO:0055006	cardiac cell development	2/189	105/23174	0.211246	0.362359	0.293738	Hdac2/Hnrnpu	2
GO:1903844	regulation of cellular response to transforming growth factor beta stimulus	2/189	105/23174	0.211246	0.362359	0.293738	Hsp90ab1/Trp53	2
GO:0030224	monocyte differentiation	1/189	29/23174	0.211505	0.362359	0.293738	Cdk6	1
GO:0031116	positive regulation of microtubule polymerization	1/189	29/23174	0.211505	0.362359	0.293738	Rps3	1
GO:0033137	negative regulation of peptidyl-serine phosphorylation	1/189	29/23174	0.211505	0.362359	0.293738	Rack1	1
GO:0034629	cellular protein-containing complex localization	1/189	29/23174	0.211505	0.362359	0.293738	Ran	1
GO:0045292	mRNA cis splicing, via spliceosome	1/189	29/23174	0.211505	0.362359	0.293738	Srsf3	1
GO:0046365	monosaccharide catabolic process	1/189	29/23174	0.211505	0.362359	0.293738	Trp53	1
GO:0060260	regulation of transcription initiation from RNA polymerase II promoter	1/189	29/23174	0.211505	0.362359	0.293738	Trp53	1
GO:0060571	morphogenesis of an epithelial fold	1/189	29/23174	0.211505	0.362359	0.293738	Cfl1	1
GO:0071354	cellular response to interleukin-6	1/189	29/23174	0.211505	0.362359	0.293738	Cfl1	1
GO:0071548	response to dexamethasone	1/189	29/23174	0.211505	0.362359	0.293738	Hnrnpu	1
GO:1900027	regulation of ruffle assembly	1/189	29/23174	0.211505	0.362359	0.293738	Coro1c	1
GO:1902042	negative regulation of extrinsic apoptotic signaling pathway via death domain receptors	1/189	29/23174	0.211505	0.362359	0.293738	Hmgb2	1
GO:1903131	mononuclear cell differentiation	1/189	29/23174	0.211505	0.362359	0.293738	Cdk6	1
GO:1903319	positive regulation of protein maturation	1/189	29/23174	0.211505	0.362359	0.293738	Sox4	1
GO:0048568	embryonic organ development	6/189	490/23174	0.211939	0.362862	0.294146	Rpl10/Sox11/Rpl38/Tra2b/Eomes/Trp53	6
GO:0031098	stress-activated protein kinase signaling cascade	4/189	290/23174	0.212638	0.363816	0.29492	Rps3/Prmt1/Gadd45g/Lmnb1	4
GO:0002706	regulation of lymphocyte mediated immunity	3/189	195/23174	0.213259	0.364394	0.295388	Hspa8/Hmgb1/Hspd1	3
GO:0006006	glucose metabolic process	3/189	195/23174	0.213259	0.364394	0.295388	Gpd1/Hmgb1/Trp53	3
GO:0006275	regulation of DNA replication	2/189	106/23174	0.214232	0.365329	0.296146	Npm1/Trp53	2
GO:0032091	negative regulation of protein binding	2/189	106/23174	0.214232	0.365329	0.296146	Stmn1/Hnrnpk	2
GO:0060840	artery development	2/189	106/23174	0.214232	0.365329	0.296146	Mdk/Sox4	2
GO:0043281	regulation of cysteine-type endopeptidase activity involved in apoptotic process	3/189	196/23174	0.215377	0.367039	0.297532	Rps3/Rack1/Hspd1	3
GO:0038061	NIK/NF-kappaB signaling	2/189	107/23174	0.217222	0.368245	0.29851	Rps3/Hmgb1	2
GO:1902275	regulation of chromatin organization	3/189	197/23174	0.2175	0.368245	0.29851	H1f0/Trp53/Hnrnpu	3
GO:0003309	type B pancreatic cell differentiation	1/189	30/23174	0.217944	0.368245	0.29851	Cdk6	1
GO:0016242	negative regulation of macroautophagy	1/189	30/23174	0.217944	0.368245	0.29851	Trp53	1
GO:0035329	hippo signaling	1/189	30/23174	0.217944	0.368245	0.29851	Sox11	1
GO:0035767	endothelial cell chemotaxis	1/189	30/23174	0.217944	0.368245	0.29851	Hmgb1	1
GO:0042168	heme metabolic process	1/189	30/23174	0.217944	0.368245	0.29851	Atpif1	1
GO:0048643	positive regulation of skeletal muscle tissue development	1/189	30/23174	0.217944	0.368245	0.29851	Naca	1
GO:0051085	chaperone cofactor-dependent protein refolding	1/189	30/23174	0.217944	0.368245	0.29851	Hspa8	1
GO:0055022	negative regulation of cardiac muscle tissue growth	1/189	30/23174	0.217944	0.368245	0.29851	Hdac2	1
GO:0061117	negative regulation of heart growth	1/189	30/23174	0.217944	0.368245	0.29851	Hdac2	1
GO:1903859	regulation of dendrite extension	1/189	30/23174	0.217944	0.368245	0.29851	Hnrnpk	1
GO:2000778	positive regulation of interleukin-6 secretion	1/189	30/23174	0.217944	0.368245	0.29851	Hspd1	1
GO:0060249	anatomical structure homeostasis	5/189	393/23174	0.218492	0.368929	0.299064	Marcksl1/Hsp90ab1/Cct4/Cfl2/Hnrnpu	5
GO:1902105	regulation of leukocyte differentiation	4/189	294/23174	0.219472	0.370342	0.30021	Mdk/Hmgb3/Prdx2/Cdk6	4
GO:0050829	defense response to Gram-negative bacterium	2/189	109/23174	0.223212	0.373242	0.302561	Rps19/Hmgb2	2
GO:0072525	pyridine-containing compound biosynthetic process	2/189	109/23174	0.223212	0.373242	0.302561	Gpd1/Trp53	2
GO:0090100	positive regulation of transmembrane receptor protein serine/threonine kinase signaling pathway	2/189	109/23174	0.223212	0.373242	0.302561	Hsp90ab1/Sox11	2
GO:1901657	glycosyl compound metabolic process	2/189	109/23174	0.223212	0.373242	0.302561	Nme4/Ran	2
GO:0001893	maternal placenta development	1/189	31/23174	0.22433	0.373242	0.302561	Dazap1	1
GO:0010758	regulation of macrophage chemotaxis	1/189	31/23174	0.22433	0.373242	0.302561	Mdk	1
GO:0033561	regulation of water loss via skin	1/189	31/23174	0.22433	0.373242	0.302561	Stmn1	1
GO:0043032	positive regulation of macrophage activation	1/189	31/23174	0.22433	0.373242	0.302561	Hspd1	1
GO:0045066	regulatory T cell differentiation	1/189	31/23174	0.22433	0.373242	0.302561	Mdk	1
GO:0050718	positive regulation of interleukin-1 beta secretion	1/189	31/23174	0.22433	0.373242	0.302561	Hmgb1	1
GO:0060074	synapse maturation	1/189	31/23174	0.22433	0.373242	0.302561	Hnrnpk	1
GO:0060795	cell fate commitment involved in formation of primary germ layer	1/189	31/23174	0.22433	0.373242	0.302561	Eomes	1
GO:0061036	positive regulation of cartilage development	1/189	31/23174	0.22433	0.373242	0.302561	Mdk	1
GO:0070266	necroptotic process	1/189	31/23174	0.22433	0.373242	0.302561	Trp53	1
GO:0070741	response to interleukin-6	1/189	31/23174	0.22433	0.373242	0.302561	Cfl1	1
GO:0090022	regulation of neutrophil chemotaxis	1/189	31/23174	0.22433	0.373242	0.302561	Mdk	1
GO:1901659	glycosyl compound biosynthetic process	1/189	31/23174	0.22433	0.373242	0.302561	Nme4	1
GO:1902110	positive regulation of mitochondrial membrane permeability involved in apoptotic process	1/189	31/23174	0.22433	0.373242	0.302561	Atpif1	1
GO:1903393	positive regulation of adherens junction organization	1/189	31/23174	0.22433	0.373242	0.302561	Cfl1	1
GO:1904467	regulation of tumor necrosis factor secretion	1/189	31/23174	0.22433	0.373242	0.302561	Hspd1	1
GO:2000144	positive regulation of DNA-templated transcription, initiation	1/189	31/23174	0.22433	0.373242	0.302561	Trp53	1
GO:0001654	eye development	5/189	397/23174	0.22438	0.373242	0.302561	Hmgn1/Rpl24/Sox11/Hmgb1/Hdac2	5
GO:0048736	appendage development	3/189	201/23174	0.226033	0.375507	0.304397	Sox11/Sox4/Hdac2	3
GO:0060173	limb development	3/189	201/23174	0.226033	0.375507	0.304397	Sox11/Sox4/Hdac2	3
GO:0030516	regulation of axon extension	2/189	110/23174	0.226212	0.375561	0.30444	Rpl4/Eif4g2	2
GO:0001666	response to hypoxia	3/189	202/23174	0.228177	0.377838	0.306286	Sox4/Egr1/Trp53	3
GO:0007254	JNK cascade	3/189	202/23174	0.228177	0.377838	0.306286	Rps3/Gadd45g/Lmnb1	3
GO:0150063	visual system development	5/189	400/23174	0.228828	0.377838	0.306286	Hmgn1/Rpl24/Sox11/Hmgb1/Hdac2	5
GO:0090305	nucleic acid phosphodiester bond hydrolysis	2/189	111/23174	0.229215	0.377838	0.306286	Nudt21/Npm1	2
GO:0050714	positive regulation of protein secretion	4/189	300/23174	0.229833	0.377838	0.306286	Mdk/Sox4/Hmgb1/Hspd1	4
GO:0090596	sensory organ morphogenesis	4/189	300/23174	0.229833	0.377838	0.306286	Hmgn1/Sox11/Rpl38/Hdac2	4
GO:0007160	cell-matrix adhesion	3/189	203/23174	0.230324	0.377838	0.306286	Cfl1/Coro1c/Cdk6	3
GO:1903039	positive regulation of leukocyte cell-cell adhesion	3/189	203/23174	0.230324	0.377838	0.306286	Rps3/Mdk/Hspd1	3
GO:0002082	regulation of oxidative phosphorylation	1/189	32/23174	0.230665	0.377838	0.306286	Cox7a2l	1
GO:0006623	protein targeting to vacuole	1/189	32/23174	0.230665	0.377838	0.306286	Hspa8	1
GO:0009262	deoxyribonucleotide metabolic process	1/189	32/23174	0.230665	0.377838	0.306286	Dctpp1	1
GO:0010591	regulation of lamellipodium assembly	1/189	32/23174	0.230665	0.377838	0.306286	Cfl1	1
GO:0032212	positive regulation of telomere maintenance via telomerase	1/189	32/23174	0.230665	0.377838	0.306286	Cct4	1
GO:0032743	positive regulation of interleukin-2 production	1/189	32/23174	0.230665	0.377838	0.306286	Rps3	1
GO:0036475	neuron death in response to oxidative stress	1/189	32/23174	0.230665	0.377838	0.306286	Rack1	1
GO:0048048	embryonic eye morphogenesis	1/189	32/23174	0.230665	0.377838	0.306286	Sox11	1
GO:0051150	regulation of smooth muscle cell differentiation	1/189	32/23174	0.230665	0.377838	0.306286	Tmsb4x	1
GO:0060706	cell differentiation involved in embryonic placenta development	1/189	32/23174	0.230665	0.377838	0.306286	Eomes	1
GO:0099563	modification of synaptic structure	1/189	32/23174	0.230665	0.377838	0.306286	Cfl1	1
GO:1902186	regulation of viral release from host cell	1/189	32/23174	0.230665	0.377838	0.306286	Trim27	1
GO:1903203	regulation of oxidative stress-induced neuron death	1/189	32/23174	0.230665	0.377838	0.306286	Rack1	1
GO:0031398	positive regulation of protein ubiquitination	2/189	112/23174	0.23222	0.380145	0.308156	Rps2/Npm1	2
GO:1904018	positive regulation of vasculature development	3/189	204/23174	0.232476	0.380321	0.308299	Mdk/Hmgb1/Egr1	3
GO:0048880	sensory system development	5/189	403/23174	0.233301	0.380862	0.308737	Hmgn1/Rpl24/Sox11/Hmgb1/Hdac2	5
GO:0046883	regulation of hormone secretion	4/189	302/23174	0.233313	0.380862	0.308737	Sox11/Sox4/Eny2/Aimp1	4
GO:0046434	organophosphate catabolic process	3/189	205/23174	0.234631	0.380862	0.308737	Gpd1/Trp53/Dctpp1	3
GO:0043244	regulation of protein complex disassembly	2/189	113/23174	0.235229	0.380862	0.308737	Cfl1/Cfl2	2
GO:0048814	regulation of dendrite morphogenesis	2/189	113/23174	0.235229	0.380862	0.308737	Cfl1/Caprin1	2
GO:1902115	regulation of organelle assembly	3/189	206/23174	0.23679	0.380862	0.308737	Npm1/Hdac2/Hnrnpu	3
GO:0050863	regulation of T cell activation	4/189	304/23174	0.236807	0.380862	0.308737	Rps3/Mdk/Prdx2/Hspd1	4
GO:0001706	endoderm formation	1/189	33/23174	0.236948	0.380862	0.308737	Eomes	1
GO:0002691	regulation of cellular extravasation	1/189	33/23174	0.236948	0.380862	0.308737	Mdk	1
GO:0010837	regulation of keratinocyte proliferation	1/189	33/23174	0.236948	0.380862	0.308737	Mdk	1
GO:0018208	peptidyl-proline modification	1/189	33/23174	0.236948	0.380862	0.308737	Fkbp4	1
GO:0021591	ventricular system development	1/189	33/23174	0.236948	0.380862	0.308737	Anp32b	1
GO:0021680	cerebellar Purkinje cell layer development	1/189	33/23174	0.236948	0.380862	0.308737	Nfix	1
GO:0030810	positive regulation of nucleotide biosynthetic process	1/189	33/23174	0.236948	0.380862	0.308737	Gpd1	1
GO:0031112	positive regulation of microtubule polymerization or depolymerization	1/189	33/23174	0.236948	0.380862	0.308737	Rps3	1
GO:0034314	Arp2/3 complex-mediated actin nucleation	1/189	33/23174	0.236948	0.380862	0.308737	Trim27	1
GO:0035883	enteroendocrine cell differentiation	1/189	33/23174	0.236948	0.380862	0.308737	Cdk6	1
GO:0045577	regulation of B cell differentiation	1/189	33/23174	0.236948	0.380862	0.308737	Hmgb3	1
GO:0048566	embryonic digestive tract development	1/189	33/23174	0.236948	0.380862	0.308737	Sox11	1
GO:0060487	lung epithelial cell differentiation	1/189	33/23174	0.236948	0.380862	0.308737	Nfib	1
GO:0070897	transcription preinitiation complex assembly	1/189	33/23174	0.236948	0.380862	0.308737	Trp53	1
GO:1900373	positive regulation of purine nucleotide biosynthetic process	1/189	33/23174	0.236948	0.380862	0.308737	Gpd1	1
GO:1901099	negative regulation of signal transduction in absence of ligand	1/189	33/23174	0.236948	0.380862	0.308737	Prdx2	1
GO:1901890	positive regulation of cell junction assembly	1/189	33/23174	0.236948	0.380862	0.308737	Cfl1	1
GO:1902686	mitochondrial outer membrane permeabilization involved in programmed cell death	1/189	33/23174	0.236948	0.380862	0.308737	Atpif1	1
GO:1990774	tumor necrosis factor secretion	1/189	33/23174	0.236948	0.380862	0.308737	Hspd1	1
GO:2000108	positive regulation of leukocyte apoptotic process	1/189	33/23174	0.236948	0.380862	0.308737	Trp53	1
GO:2001240	negative regulation of extrinsic apoptotic signaling pathway in absence of ligand	1/189	33/23174	0.236948	0.380862	0.308737	Prdx2	1
GO:0006090	pyruvate metabolic process	2/189	114/23174	0.238239	0.382699	0.310226	Gpd1/Trp53	2
GO:0097529	myeloid leukocyte migration	3/189	207/23174	0.238952	0.383604	0.31096	Rps19/Mdk/Rpl13a	3
GO:0045732	positive regulation of protein catabolic process	3/189	208/23174	0.241117	0.384332	0.311551	Atpif1/Sumo2/Rack1	3
GO:2000027	regulation of animal organ morphogenesis	3/189	208/23174	0.241117	0.384332	0.311551	Mdk/Naca/Nfib	3
GO:0016579	protein deubiquitination	2/189	115/23174	0.241252	0.384332	0.311551	Eif3f/Eny2	2
GO:0000002	mitochondrial genome maintenance	1/189	34/23174	0.24318	0.384332	0.311551	Trp53	1
GO:0000186	activation of MAPKK activity	1/189	34/23174	0.24318	0.384332	0.311551	Gadd45g	1
GO:0001773	myeloid dendritic cell activation	1/189	34/23174	0.24318	0.384332	0.311551	Hmgb1	1
GO:0003209	cardiac atrium morphogenesis	1/189	34/23174	0.24318	0.384332	0.311551	Sox4	1
GO:0006739	NADP metabolic process	1/189	34/23174	0.24318	0.384332	0.311551	Txnrd1	1
GO:0006884	cell volume homeostasis	1/189	34/23174	0.24318	0.384332	0.311551	Npm1	1
GO:0006984	ER-nucleus signaling pathway	1/189	34/23174	0.24318	0.384332	0.311551	Trp53	1
GO:0019076	viral release from host cell	1/189	34/23174	0.24318	0.384332	0.311551	Trim27	1
GO:0032733	positive regulation of interleukin-10 production	1/189	34/23174	0.24318	0.384332	0.311551	Hspd1	1
GO:0034142	toll-like receptor 4 signaling pathway	1/189	34/23174	0.24318	0.384332	0.311551	Hmgb1	1
GO:0035890	exit from host	1/189	34/23174	0.24318	0.384332	0.311551	Trim27	1
GO:0035891	exit from host cell	1/189	34/23174	0.24318	0.384332	0.311551	Trim27	1
GO:0044275	cellular carbohydrate catabolic process	1/189	34/23174	0.24318	0.384332	0.311551	Hmgb1	1
GO:0045815	positive regulation of gene expression, epigenetic	1/189	34/23174	0.24318	0.384332	0.311551	H1f0	1
GO:0050716	positive regulation of interleukin-1 secretion	1/189	34/23174	0.24318	0.384332	0.311551	Hmgb1	1
GO:0050869	negative regulation of B cell activation	1/189	34/23174	0.24318	0.384332	0.311551	Hmgb3	1
GO:0052126	movement in host environment	1/189	34/23174	0.24318	0.384332	0.311551	Trim27	1
GO:0052192	movement in environment of other organism involved in symbiotic interaction	1/189	34/23174	0.24318	0.384332	0.311551	Trim27	1
GO:0060479	lung cell differentiation	1/189	34/23174	0.24318	0.384332	0.311551	Nfib	1
GO:0071634	regulation of transforming growth factor beta production	1/189	34/23174	0.24318	0.384332	0.311551	Hsp90ab1	1
GO:1902624	positive regulation of neutrophil migration	1/189	34/23174	0.24318	0.384332	0.311551	Mdk	1
GO:2000758	positive regulation of peptidyl-lysine acetylation	1/189	34/23174	0.24318	0.384332	0.311551	Sox4	1
GO:0097305	response to alcohol	3/189	209/23174	0.243286	0.384332	0.311551	Cdk4/Hnrnpk/Eef1b2	3
GO:0045785	positive regulation of cell adhesion	5/189	410/23174	0.243835	0.384963	0.312062	Rps3/Mdk/Cfl1/Cdk6/Hspd1	5
GO:0014020	primary neural tube formation	2/189	116/23174	0.244266	0.385171	0.312231	Rps7/Cfl1	2
GO:2001023	regulation of response to drug	2/189	116/23174	0.244266	0.385171	0.312231	Rack1/Trp53	2
GO:0006282	regulation of DNA repair	2/189	117/23174	0.247282	0.388919	0.315269	Rps3/Hmgb1	2
GO:0009132	nucleoside diphosphate metabolic process	2/189	117/23174	0.247282	0.388919	0.315269	Gpd1/Trp53	2
GO:0030595	leukocyte chemotaxis	3/189	211/23174	0.247634	0.388919	0.315269	Rps19/Mdk/Rpl13a	3
GO:0071216	cellular response to biotic stimulus	4/189	311/23174	0.249132	0.388919	0.315269	Hmgb1/Cdk4/Prdx2/Trp53	4
GO:0008156	negative regulation of DNA replication	1/189	35/23174	0.249361	0.388919	0.315269	Trp53	1
GO:0032205	negative regulation of telomere maintenance	1/189	35/23174	0.249361	0.388919	0.315269	Hnrnpu	1
GO:0034381	plasma lipoprotein particle clearance	1/189	35/23174	0.249361	0.388919	0.315269	Hnrnpk	1
GO:0035909	aorta morphogenesis	1/189	35/23174	0.249361	0.388919	0.315269	Sox4	1
GO:0045686	negative regulation of glial cell differentiation	1/189	35/23174	0.249361	0.388919	0.315269	Dll3	1
GO:0048147	negative regulation of fibroblast proliferation	1/189	35/23174	0.249361	0.388919	0.315269	Trp53	1
GO:0051084	'de novo' posttranslational protein folding	1/189	35/23174	0.249361	0.388919	0.315269	Hspa8	1
GO:0070873	regulation of glycogen metabolic process	1/189	35/23174	0.249361	0.388919	0.315269	Hmgb1	1
GO:1902895	positive regulation of pri-miRNA transcription by RNA polymerase II	1/189	35/23174	0.249361	0.388919	0.315269	Trp53	1
GO:1990089	response to nerve growth factor	1/189	35/23174	0.249361	0.388919	0.315269	Rps3	1
GO:1990090	cellular response to nerve growth factor stimulus	1/189	35/23174	0.249361	0.388919	0.315269	Rps3	1
GO:1990748	cellular detoxification	1/189	35/23174	0.249361	0.388919	0.315269	Prdx2	1
GO:2000171	negative regulation of dendrite development	1/189	35/23174	0.249361	0.388919	0.315269	Hdac2	1
GO:2000249	regulation of actin cytoskeleton reorganization	1/189	35/23174	0.249361	0.388919	0.315269	Mdk	1
GO:0042089	cytokine biosynthetic process	2/189	118/23174	0.250299	0.389909	0.316071	Egr1/Gadd45g	2
GO:1901216	positive regulation of neuron death	2/189	118/23174	0.250299	0.389909	0.316071	Egr1/Trp53	2
GO:0007059	chromosome segregation	4/189	313/23174	0.252679	0.393141	0.318691	Rps3/Zfp207/Ran/Hnrnpu	4
GO:0032103	positive regulation of response to external stimulus	4/189	313/23174	0.252679	0.393141	0.318691	Rps19/Mdk/Hmgb1/Hspd1	4
GO:0050868	negative regulation of T cell activation	2/189	119/23174	0.253317	0.393658	0.319111	Mdk/Prdx2	2
GO:1901136	carbohydrate derivative catabolic process	2/189	119/23174	0.253317	0.393658	0.319111	Gpd1/Dctpp1	2
GO:0008406	gonad development	3/189	214/23174	0.254177	0.394069	0.319444	H3f3b/Hnrnpk/Hmgb2	3
GO:0007617	mating behavior	1/189	36/23174	0.255493	0.394069	0.319444	Hdac2	1
GO:0034243	regulation of transcription elongation from RNA polymerase II promoter	1/189	36/23174	0.255493	0.394069	0.319444	Hnrnpu	1
GO:0045746	negative regulation of Notch signaling pathway	1/189	36/23174	0.255493	0.394069	0.319444	Dll3	1
GO:0048169	regulation of long-term neuronal synaptic plasticity	1/189	36/23174	0.255493	0.394069	0.319444	Egr1	1
GO:0061384	heart trabecula morphogenesis	1/189	36/23174	0.255493	0.394069	0.319444	Naca	1
GO:0061462	protein localization to lysosome	1/189	36/23174	0.255493	0.394069	0.319444	Hspa8	1
GO:0071320	cellular response to cAMP	1/189	36/23174	0.255493	0.394069	0.319444	Gpd1	1
GO:0071398	cellular response to fatty acid	1/189	36/23174	0.255493	0.394069	0.319444	Cdk4	1
GO:0071604	transforming growth factor beta production	1/189	36/23174	0.255493	0.394069	0.319444	Hsp90ab1	1
GO:1904358	positive regulation of telomere maintenance via telomere lengthening	1/189	36/23174	0.255493	0.394069	0.319444	Cct4	1
GO:2000273	positive regulation of signaling receptor activity	1/189	36/23174	0.255493	0.394069	0.319444	Cfl1	1
GO:0002062	chondrocyte differentiation	2/189	120/23174	0.256336	0.394069	0.319444	Mdk/Nfib	2
GO:0008584	male gonad development	2/189	120/23174	0.256336	0.394069	0.319444	H3f3b/Hmgb2	2
GO:0010508	positive regulation of autophagy	2/189	120/23174	0.256336	0.394069	0.319444	Atpif1/Hmgb1	2
GO:0036294	cellular response to decreased oxygen levels	2/189	120/23174	0.256336	0.394069	0.319444	Egr1/Trp53	2
GO:0090277	positive regulation of peptide hormone secretion	2/189	120/23174	0.256336	0.394069	0.319444	Sox4/Aimp1	2
GO:1900180	regulation of protein localization to nucleus	2/189	120/23174	0.256336	0.394069	0.319444	Npm1/Ran	2
GO:0002697	regulation of immune effector process	5/189	420/23174	0.259098	0.397999	0.322629	Rps19/Hspa8/Hmgb1/Hspd1/Pcbp2	5
GO:0046546	development of primary male sexual characteristics	2/189	121/23174	0.259356	0.397999	0.322629	H3f3b/Hmgb2	2
GO:1903409	reactive oxygen species biosynthetic process	2/189	121/23174	0.259356	0.397999	0.322629	Eef1a1/Hspd1	2
GO:0031348	negative regulation of defense response	3/189	217/23174	0.260745	0.398788	0.323269	Rps19/Mdk/Pcbp2	3
GO:0002053	positive regulation of mesenchymal cell proliferation	1/189	37/23174	0.261574	0.398788	0.323269	Hmgb1	1
GO:0007094	mitotic spindle assembly checkpoint	1/189	37/23174	0.261574	0.398788	0.323269	Zfp207	1
GO:0007435	salivary gland morphogenesis	1/189	37/23174	0.261574	0.398788	0.323269	Nfib	1
GO:0030513	positive regulation of BMP signaling pathway	1/189	37/23174	0.261574	0.398788	0.323269	Sox11	1
GO:0031577	spindle checkpoint	1/189	37/23174	0.261574	0.398788	0.323269	Zfp207	1
GO:0051693	actin filament capping	1/189	37/23174	0.261574	0.398788	0.323269	Cfl1	1
GO:0061756	leukocyte adhesion to vascular endothelial cell	1/189	37/23174	0.261574	0.398788	0.323269	Mdk	1
GO:0071173	spindle assembly checkpoint	1/189	37/23174	0.261574	0.398788	0.323269	Zfp207	1
GO:0071174	mitotic spindle checkpoint	1/189	37/23174	0.261574	0.398788	0.323269	Zfp207	1
GO:1900026	positive regulation of substrate adhesion-dependent cell spreading	1/189	37/23174	0.261574	0.398788	0.323269	Mdk	1
GO:0010906	regulation of glucose metabolic process	2/189	122/23174	0.262376	0.399302	0.323686	Hmgb1/Trp53	2
GO:0010921	regulation of phosphatase activity	2/189	122/23174	0.262376	0.399302	0.323686	Hsp90ab1/Rpl5	2
GO:0042107	cytokine metabolic process	2/189	122/23174	0.262376	0.399302	0.323686	Egr1/Gadd45g	2
GO:0045137	development of primary sexual characteristics	3/189	218/23174	0.26294	0.399923	0.324189	H3f3b/Hnrnpk/Hmgb2	3
GO:0007159	leukocyte cell-cell adhesion	4/189	319/23174	0.263383	0.40036	0.324543	Rps3/Mdk/Prdx2/Hspd1	4
GO:0051235	maintenance of location	4/189	320/23174	0.265175	0.402034	0.3259	Tmsb4x/Tmsb10/Ftl1/Hnrnpu	4
GO:0071900	regulation of protein serine/threonine kinase activity	5/189	425/23174	0.266815	0.402034	0.3259	Rps3/Hsp90ab1/Ccnd2/Prdx2/Gadd45g	5
GO:0043406	positive regulation of MAP kinase activity	3/189	220/23174	0.267336	0.402034	0.3259	Rps3/Prdx2/Gadd45g	3
GO:0001953	negative regulation of cell-matrix adhesion	1/189	38/23174	0.267606	0.402034	0.3259	Coro1c	1
GO:0003230	cardiac atrium development	1/189	38/23174	0.267606	0.402034	0.3259	Sox4	1
GO:0006778	porphyrin-containing compound metabolic process	1/189	38/23174	0.267606	0.402034	0.3259	Atpif1	1
GO:0007099	centriole replication	1/189	38/23174	0.267606	0.402034	0.3259	Npm1	1
GO:0009069	serine family amino acid metabolic process	1/189	38/23174	0.267606	0.402034	0.3259	Txnrd1	1
GO:0010762	regulation of fibroblast migration	1/189	38/23174	0.267606	0.402034	0.3259	Coro1c	1
GO:0016601	Rac protein signal transduction	1/189	38/23174	0.267606	0.402034	0.3259	Stmn3	1
GO:0031640	killing of cells of other organism	1/189	38/23174	0.267606	0.402034	0.3259	Rps19	1
GO:0031935	regulation of chromatin silencing	1/189	38/23174	0.267606	0.402034	0.3259	H1f0	1
GO:0032781	positive regulation of ATPase activity	1/189	38/23174	0.267606	0.402034	0.3259	Hnrnpu	1
GO:0042149	cellular response to glucose starvation	1/189	38/23174	0.267606	0.402034	0.3259	Trp53	1
GO:0043001	Golgi to plasma membrane protein transport	1/189	38/23174	0.267606	0.402034	0.3259	Rack1	1
GO:0044364	disruption of cells of other organism	1/189	38/23174	0.267606	0.402034	0.3259	Rps19	1
GO:0046006	regulation of activated T cell proliferation	1/189	38/23174	0.267606	0.402034	0.3259	Rps3	1
GO:0060236	regulation of mitotic spindle organization	1/189	38/23174	0.267606	0.402034	0.3259	Hnrnpu	1
GO:0072210	metanephric nephron development	1/189	38/23174	0.267606	0.402034	0.3259	Egr1	1
GO:0072595	maintenance of protein localization in organelle	1/189	38/23174	0.267606	0.402034	0.3259	Hnrnpu	1
GO:0034332	adherens junction organization	2/189	124/23174	0.268417	0.403018	0.326697	Cfl1/Coro1c	2
GO:2000116	regulation of cysteine-type endopeptidase activity	3/189	221/23174	0.269537	0.404463	0.327869	Rps3/Rack1/Hspd1	3
GO:0032273	positive regulation of protein polymerization	2/189	125/23174	0.271438	0.406516	0.329533	Rps3/Trim27	2
GO:0061387	regulation of extent of cell growth	2/189	125/23174	0.271438	0.406516	0.329533	Rpl4/Eif4g2	2
GO:0008207	C21-steroid hormone metabolic process	1/189	39/23174	0.273589	0.406516	0.329533	Egr1	1
GO:0009651	response to salt stress	1/189	39/23174	0.273589	0.406516	0.329533	Trp53	1
GO:0010661	positive regulation of muscle cell apoptotic process	1/189	39/23174	0.273589	0.406516	0.329533	Trp53	1
GO:0030521	androgen receptor signaling pathway	1/189	39/23174	0.273589	0.406516	0.329533	Fkbp4	1
GO:0031076	embryonic camera-type eye development	1/189	39/23174	0.273589	0.406516	0.329533	Sox11	1
GO:0035307	positive regulation of protein dephosphorylation	1/189	39/23174	0.273589	0.406516	0.329533	Hsp90ab1	1
GO:0045841	negative regulation of mitotic metaphase/anaphase transition	1/189	39/23174	0.273589	0.406516	0.329533	Zfp207	1
GO:0046885	regulation of hormone biosynthetic process	1/189	39/23174	0.273589	0.406516	0.329533	Egr1	1
GO:0060251	regulation of glial cell proliferation	1/189	39/23174	0.273589	0.406516	0.329533	Sox11	1
GO:0097300	programmed necrotic cell death	1/189	39/23174	0.273589	0.406516	0.329533	Trp53	1
GO:0098534	centriole assembly	1/189	39/23174	0.273589	0.406516	0.329533	Npm1	1
GO:1901998	toxin transport	1/189	39/23174	0.273589	0.406516	0.329533	Cct4	1
GO:1902692	regulation of neuroblast proliferation	1/189	39/23174	0.273589	0.406516	0.329533	Trp53	1
GO:2000142	regulation of DNA-templated transcription, initiation	1/189	39/23174	0.273589	0.406516	0.329533	Trp53	1
GO:2001024	negative regulation of response to drug	1/189	39/23174	0.273589	0.406516	0.329533	Rack1	1
GO:0010469	regulation of signaling receptor activity	2/189	126/23174	0.274458	0.407572	0.330389	Cfl1/Hmgb1	2
GO:0022412	cellular process involved in reproduction in multicellular organism	5/189	431/23174	0.276143	0.409617	0.332047	H3f3b/Mdk/Rps6/H3f3a/Hmgb2	5
GO:0019318	hexose metabolic process	3/189	224/23174	0.276153	0.409617	0.332047	Gpd1/Hmgb1/Trp53	3
GO:0035966	response to topologically incorrect protein	2/189	127/23174	0.277478	0.410595	0.33284	Hspa8/Hspd1	2
GO:0048640	negative regulation of developmental growth	2/189	127/23174	0.277478	0.410595	0.33284	Cfl1/Hdac2	2
GO:0001835	blastocyst hatching	1/189	40/23174	0.279523	0.410595	0.33284	Stmn3	1
GO:0007339	binding of sperm to zona pellucida	1/189	40/23174	0.279523	0.410595	0.33284	Cct4	1
GO:0009409	response to cold	1/189	40/23174	0.279523	0.410595	0.33284	Rbm3	1
GO:0035188	hatching	1/189	40/23174	0.279523	0.410595	0.33284	Stmn3	1
GO:0044743	protein transmembrane import into intracellular organelle	1/189	40/23174	0.279523	0.410595	0.33284	Hspd1	1
GO:0048520	positive regulation of behavior	1/189	40/23174	0.279523	0.410595	0.33284	Hdac2	1
GO:0048710	regulation of astrocyte differentiation	1/189	40/23174	0.279523	0.410595	0.33284	Dll3	1
GO:0048741	skeletal muscle fiber development	1/189	40/23174	0.279523	0.410595	0.33284	Naca	1
GO:0048821	erythrocyte development	1/189	40/23174	0.279523	0.410595	0.33284	Rps6	1
GO:0050706	regulation of interleukin-1 beta secretion	1/189	40/23174	0.279523	0.410595	0.33284	Hmgb1	1
GO:0060325	face morphogenesis	1/189	40/23174	0.279523	0.410595	0.33284	Cdk2ap1	1
GO:0071684	organism emergence from protective structure	1/189	40/23174	0.279523	0.410595	0.33284	Stmn3	1
GO:0110111	negative regulation of animal organ morphogenesis	1/189	40/23174	0.279523	0.410595	0.33284	Nfib	1
GO:1905332	positive regulation of morphogenesis of an epithelium	1/189	40/23174	0.279523	0.410595	0.33284	Mdk	1
GO:2000816	negative regulation of mitotic sister chromatid separation	1/189	40/23174	0.279523	0.410595	0.33284	Zfp207	1
GO:0035195	gene silencing by miRNA	2/189	128/23174	0.280496	0.411555	0.333618	Rbm3/Trp53	2
GO:0051092	positive regulation of NF-kappaB transcription factor activity	2/189	128/23174	0.280496	0.411555	0.333618	Rps3/Npm1	2
GO:0036293	response to decreased oxygen levels	3/189	228/23174	0.285	0.415449	0.336775	Sox4/Egr1/Trp53	3
GO:0006418	tRNA aminoacylation for protein translation	1/189	41/23174	0.28541	0.415449	0.336775	Aimp1	1
GO:0007431	salivary gland development	1/189	41/23174	0.28541	0.415449	0.336775	Nfib	1
GO:0021696	cerebellar cortex morphogenesis	1/189	41/23174	0.28541	0.415449	0.336775	Nfix	1
GO:0046627	negative regulation of insulin receptor signaling pathway	1/189	41/23174	0.28541	0.415449	0.336775	Ybx1	1
GO:0046782	regulation of viral transcription	1/189	41/23174	0.28541	0.415449	0.336775	Trim27	1
GO:0050856	regulation of T cell receptor signaling pathway	1/189	41/23174	0.28541	0.415449	0.336775	Rps3	1
GO:0051154	negative regulation of striated muscle cell differentiation	1/189	41/23174	0.28541	0.415449	0.336775	Ybx1	1
GO:0055026	negative regulation of cardiac muscle tissue development	1/189	41/23174	0.28541	0.415449	0.336775	Hdac2	1
GO:0097484	dendrite extension	1/189	41/23174	0.28541	0.415449	0.336775	Hnrnpk	1
GO:1902100	negative regulation of metaphase/anaphase transition of cell cycle	1/189	41/23174	0.28541	0.415449	0.336775	Zfp207	1
GO:1903580	positive regulation of ATP metabolic process	1/189	41/23174	0.28541	0.415449	0.336775	Gpd1	1
GO:1903672	positive regulation of sprouting angiogenesis	1/189	41/23174	0.28541	0.415449	0.336775	Hmgb1	1
GO:1905521	regulation of macrophage migration	1/189	41/23174	0.28541	0.415449	0.336775	Mdk	1
GO:0031341	regulation of cell killing	2/189	130/23174	0.286531	0.416846	0.337907	Hspa8/Hsp90ab1	2
GO:0090276	regulation of peptide hormone secretion	3/189	229/23174	0.287216	0.417606	0.338524	Sox4/Eny2/Aimp1	3
GO:0090092	regulation of transmembrane receptor protein serine/threonine kinase signaling pathway	3/189	230/23174	0.289433	0.420383	0.340774	Hsp90ab1/Sox11/Trp53	3
GO:1903038	negative regulation of leukocyte cell-cell adhesion	2/189	131/23174	0.289547	0.420383	0.340774	Mdk/Prdx2	2
GO:0007080	mitotic metaphase plate congression	1/189	42/23174	0.291248	0.420383	0.340774	Hnrnpu	1
GO:0021522	spinal cord motor neuron differentiation	1/189	42/23174	0.291248	0.420383	0.340774	Sox4	1
GO:0030835	negative regulation of actin filament depolymerization	1/189	42/23174	0.291248	0.420383	0.340774	Cfl1	1
GO:0030866	cortical actin cytoskeleton organization	1/189	42/23174	0.291248	0.420383	0.340774	Coro1c	1
GO:0045740	positive regulation of DNA replication	1/189	42/23174	0.291248	0.420383	0.340774	Npm1	1
GO:0046621	negative regulation of organ growth	1/189	42/23174	0.291248	0.420383	0.340774	Hdac2	1
GO:0090224	regulation of spindle organization	1/189	42/23174	0.291248	0.420383	0.340774	Hnrnpu	1
GO:0097178	ruffle assembly	1/189	42/23174	0.291248	0.420383	0.340774	Coro1c	1
GO:1902622	regulation of neutrophil migration	1/189	42/23174	0.291248	0.420383	0.340774	Mdk	1
GO:1905819	negative regulation of chromosome separation	1/189	42/23174	0.291248	0.420383	0.340774	Zfp207	1
GO:2000826	regulation of heart morphogenesis	1/189	42/23174	0.291248	0.420383	0.340774	Naca	1
GO:0071887	leukocyte apoptotic process	2/189	132/23174	0.292561	0.422041	0.342119	Rps6/Trp53	2
GO:0032102	negative regulation of response to external stimulus	4/189	336/23174	0.294137	0.424077	0.343769	Rps19/Mdk/Prdx2/Pcbp2	4
GO:0016999	antibiotic metabolic process	2/189	133/23174	0.295573	0.425167	0.344652	Prdx2/Txnrd1	2
GO:0001709	cell fate determination	1/189	43/23174	0.297039	0.425167	0.344652	Dll3	1
GO:0010824	regulation of centrosome duplication	1/189	43/23174	0.297039	0.425167	0.344652	Npm1	1
GO:0010907	positive regulation of glucose metabolic process	1/189	43/23174	0.297039	0.425167	0.344652	Hmgb1	1
GO:0033048	negative regulation of mitotic sister chromatid segregation	1/189	43/23174	0.297039	0.425167	0.344652	Zfp207	1
GO:0042181	ketone biosynthetic process	1/189	43/23174	0.297039	0.425167	0.344652	Egr1	1
GO:0042307	positive regulation of protein import into nucleus	1/189	43/23174	0.297039	0.425167	0.344652	Ran	1
GO:0043044	ATP-dependent chromatin remodeling	1/189	43/23174	0.297039	0.425167	0.344652	Ptma	1
GO:0043403	skeletal muscle tissue regeneration	1/189	43/23174	0.297039	0.425167	0.344652	Naca	1
GO:0060964	regulation of gene silencing by miRNA	1/189	43/23174	0.297039	0.425167	0.344652	Trp53	1
GO:0070232	regulation of T cell apoptotic process	1/189	43/23174	0.297039	0.425167	0.344652	Trp53	1
GO:0072666	establishment of protein localization to vacuole	1/189	43/23174	0.297039	0.425167	0.344652	Hspa8	1
GO:1901985	positive regulation of protein acetylation	1/189	43/23174	0.297039	0.425167	0.344652	Sox4	1
GO:0033002	muscle cell proliferation	3/189	234/23174	0.298313	0.426194	0.345485	Egr1/Hdac2/Trp53	3
GO:0002698	negative regulation of immune effector process	2/189	134/23174	0.298584	0.426194	0.345485	Rps19/Pcbp2	2
GO:0010821	regulation of mitochondrion organization	2/189	134/23174	0.298584	0.426194	0.345485	Atpif1/Trp53	2
GO:0035194	posttranscriptional gene silencing by RNA	2/189	134/23174	0.298584	0.426194	0.345485	Rbm3/Trp53	2
GO:0071453	cellular response to oxygen levels	2/189	134/23174	0.298584	0.426194	0.345485	Egr1/Trp53	2
GO:0030278	regulation of ossification	3/189	235/23174	0.300536	0.428743	0.347551	Mdk/Sox11/Cdk6	3
GO:0070646	protein modification by small protein removal	2/189	135/23174	0.301592	0.429095	0.347836	Eif3f/Eny2	2
GO:0001569	branching involved in blood vessel morphogenesis	1/189	44/23174	0.302783	0.429095	0.347836	Mdk	1
GO:0006378	mRNA polyadenylation	1/189	44/23174	0.302783	0.429095	0.347836	Nudt21	1
GO:0010259	multicellular organism aging	1/189	44/23174	0.302783	0.429095	0.347836	Trp53	1
GO:0014904	myotube cell development	1/189	44/23174	0.302783	0.429095	0.347836	Naca	1
GO:0019083	viral transcription	1/189	44/23174	0.302783	0.429095	0.347836	Trim27	1
GO:0032881	regulation of polysaccharide metabolic process	1/189	44/23174	0.302783	0.429095	0.347836	Hmgb1	1
GO:0043039	tRNA aminoacylation	1/189	44/23174	0.302783	0.429095	0.347836	Aimp1	1
GO:0043616	keratinocyte proliferation	1/189	44/23174	0.302783	0.429095	0.347836	Mdk	1
GO:0050918	positive chemotaxis	1/189	44/23174	0.302783	0.429095	0.347836	Hmgb1	1
GO:0051898	negative regulation of protein kinase B signaling	1/189	44/23174	0.302783	0.429095	0.347836	Rack1	1
GO:0071385	cellular response to glucocorticoid stimulus	1/189	44/23174	0.302783	0.429095	0.347836	Hnrnpu	1
GO:0097306	cellular response to alcohol	2/189	136/23174	0.304599	0.431431	0.349731	Cdk4/Hnrnpk	2
GO:0002221	pattern recognition receptor signaling pathway	2/189	137/23174	0.307603	0.434776	0.352441	Hmgb1/Hspd1	2
GO:0016441	posttranscriptional gene silencing	2/189	137/23174	0.307603	0.434776	0.352441	Rbm3/Trp53	2
GO:0048593	camera-type eye morphogenesis	2/189	137/23174	0.307603	0.434776	0.352441	Hmgn1/Sox11	2
GO:0003254	regulation of membrane depolarization	1/189	45/23174	0.30848	0.434776	0.352441	Rack1	1
GO:0033046	negative regulation of sister chromatid segregation	1/189	45/23174	0.30848	0.434776	0.352441	Zfp207	1
GO:0043038	amino acid activation	1/189	45/23174	0.30848	0.434776	0.352441	Aimp1	1
GO:0060135	maternal process involved in female pregnancy	1/189	45/23174	0.30848	0.434776	0.352441	Dazap1	1
GO:0090184	positive regulation of kidney development	1/189	45/23174	0.30848	0.434776	0.352441	Egr1	1
GO:1900077	negative regulation of cellular response to insulin stimulus	1/189	45/23174	0.30848	0.434776	0.352441	Ybx1	1
GO:0018205	peptidyl-lysine modification	4/189	344/23174	0.308776	0.434956	0.352588	Sox4/Sumo2/Egr1/Hdac2	4
GO:0016571	histone methylation	2/189	138/23174	0.310605	0.437292	0.354481	Prmt1/Hdac2	2
GO:0001655	urogenital system development	4/189	346/23174	0.312449	0.437472	0.354627	Sox4/Odc1/Egr1/Fkbp4	4
GO:0002758	innate immune response-activating signal transduction	2/189	139/23174	0.313604	0.437472	0.354627	Hmgb1/Hspd1	2
GO:0006576	cellular biogenic amine metabolic process	1/189	46/23174	0.31413	0.437472	0.354627	Odc1	1
GO:0021772	olfactory bulb development	1/189	46/23174	0.31413	0.437472	0.354627	Eomes	1
GO:0033013	tetrapyrrole metabolic process	1/189	46/23174	0.31413	0.437472	0.354627	Atpif1	1
GO:0035036	sperm-egg recognition	1/189	46/23174	0.31413	0.437472	0.354627	Cct4	1
GO:0043029	T cell homeostasis	1/189	46/23174	0.31413	0.437472	0.354627	Rps6	1
GO:0043631	RNA polyadenylation	1/189	46/23174	0.31413	0.437472	0.354627	Nudt21	1
GO:0045010	actin nucleation	1/189	46/23174	0.31413	0.437472	0.354627	Trim27	1
GO:0045981	positive regulation of nucleotide metabolic process	1/189	46/23174	0.31413	0.437472	0.354627	Gpd1	1
GO:0050798	activated T cell proliferation	1/189	46/23174	0.31413	0.437472	0.354627	Rps3	1
GO:0060147	regulation of posttranscriptional gene silencing	1/189	46/23174	0.31413	0.437472	0.354627	Trp53	1
GO:0060323	head morphogenesis	1/189	46/23174	0.31413	0.437472	0.354627	Cdk2ap1	1
GO:0060966	regulation of gene silencing by RNA	1/189	46/23174	0.31413	0.437472	0.354627	Trp53	1
GO:0071384	cellular response to corticosteroid stimulus	1/189	46/23174	0.31413	0.437472	0.354627	Hnrnpu	1
GO:0072604	interleukin-6 secretion	1/189	46/23174	0.31413	0.437472	0.354627	Hspd1	1
GO:0090199	regulation of release of cytochrome c from mitochondria	1/189	46/23174	0.31413	0.437472	0.354627	Trp53	1
GO:0090279	regulation of calcium ion import	1/189	46/23174	0.31413	0.437472	0.354627	Trim27	1
GO:0098754	detoxification	1/189	46/23174	0.31413	0.437472	0.354627	Prdx2	1
GO:1900544	positive regulation of purine nucleotide metabolic process	1/189	46/23174	0.31413	0.437472	0.354627	Gpd1	1
GO:0022409	positive regulation of cell-cell adhesion	3/189	242/23174	0.316117	0.439774	0.356494	Rps3/Mdk/Hspd1	3
GO:0043010	camera-type eye development	4/189	348/23174	0.316125	0.439774	0.356494	Hmgn1/Rpl24/Sox11/Hdac2	4
GO:0002824	positive regulation of adaptive immune response based on somatic recombination of immune receptors built from immunoglobulin superfamily domains	2/189	140/23174	0.3166	0.43996	0.356644	Hspa8/Hspd1	2
GO:0050921	positive regulation of chemotaxis	2/189	140/23174	0.3166	0.43996	0.356644	Mdk/Hmgb1	2
GO:0030010	establishment of cell polarity	2/189	141/23174	0.319593	0.442169	0.358435	Hsp90ab1/Cfl1	2
GO:0061041	regulation of wound healing	2/189	141/23174	0.319593	0.442169	0.358435	Hmgb1/Prdx2	2
GO:0002820	negative regulation of adaptive immune response	1/189	47/23174	0.319735	0.442169	0.358435	Trim27	1
GO:0003179	heart valve morphogenesis	1/189	47/23174	0.319735	0.442169	0.358435	Sox4	1
GO:0006368	transcription elongation from RNA polymerase II promoter	1/189	47/23174	0.319735	0.442169	0.358435	Hnrnpu	1
GO:0050702	interleukin-1 beta secretion	1/189	47/23174	0.319735	0.442169	0.358435	Hmgb1	1
GO:0050704	regulation of interleukin-1 secretion	1/189	47/23174	0.319735	0.442169	0.358435	Hmgb1	1
GO:1902041	regulation of extrinsic apoptotic signaling pathway via death domain receptors	1/189	47/23174	0.319735	0.442169	0.358435	Hmgb2	1
GO:2001239	regulation of extrinsic apoptotic signaling pathway in absence of ligand	1/189	47/23174	0.319735	0.442169	0.358435	Prdx2	1
GO:0007568	aging	3/189	244/23174	0.320573	0.443089	0.35918	Cdk6/Npm1/Trp53	3
GO:0055007	cardiac muscle cell differentiation	2/189	142/23174	0.322584	0.445152	0.360853	Hdac2/Hnrnpu	2
GO:0106106	cold-induced thermogenesis	2/189	142/23174	0.322584	0.445152	0.360853	Mfap2/Gadd45g	2
GO:0120161	regulation of cold-induced thermogenesis	2/189	142/23174	0.322584	0.445152	0.360853	Mfap2/Gadd45g	2
GO:0051188	cofactor biosynthetic process	3/189	246/23174	0.325029	0.446262	0.361753	Atpif1/Gpd1/Trp53	3
GO:0002762	negative regulation of myeloid leukocyte differentiation	1/189	48/23174	0.325295	0.446262	0.361753	Cdk6	1
GO:0021988	olfactory lobe development	1/189	48/23174	0.325295	0.446262	0.361753	Eomes	1
GO:0031648	protein destabilization	1/189	48/23174	0.325295	0.446262	0.361753	Npm1	1
GO:0042088	T-helper 1 type immune response	1/189	48/23174	0.325295	0.446262	0.361753	Gadd45g	1
GO:0045910	negative regulation of DNA recombination	1/189	48/23174	0.325295	0.446262	0.361753	H1f0	1
GO:0050873	brown fat cell differentiation	1/189	48/23174	0.325295	0.446262	0.361753	Hnrnpu	1
GO:0051985	negative regulation of chromosome segregation	1/189	48/23174	0.325295	0.446262	0.361753	Zfp207	1
GO:0061912	selective autophagy	1/189	48/23174	0.325295	0.446262	0.361753	Trp53	1
GO:0070534	protein K63-linked ubiquitination	1/189	48/23174	0.325295	0.446262	0.361753	Trim27	1
GO:1904591	positive regulation of protein import	1/189	48/23174	0.325295	0.446262	0.361753	Ran	1
GO:0002687	positive regulation of leukocyte migration	2/189	144/23174	0.328554	0.450254	0.364989	Mdk/Trp53	2
GO:0002708	positive regulation of lymphocyte mediated immunity	2/189	144/23174	0.328554	0.450254	0.364989	Hspa8/Hspd1	2
GO:0007178	transmembrane receptor protein serine/threonine kinase signaling pathway	4/189	355/23174	0.329021	0.450653	0.365312	Hsp90ab1/Sox11/Egr1/Trp53	4
GO:0001916	positive regulation of T cell mediated cytotoxicity	1/189	49/23174	0.330809	0.451661	0.366129	Hspa8	1
GO:0021545	cranial nerve development	1/189	49/23174	0.330809	0.451661	0.366129	Rpl24	1
GO:0031663	lipopolysaccharide-mediated signaling pathway	1/189	49/23174	0.330809	0.451661	0.366129	Prdx2	1
GO:0060612	adipose tissue development	1/189	49/23174	0.330809	0.451661	0.366129	Cdk4	1
GO:0090329	regulation of DNA-dependent DNA replication	1/189	49/23174	0.330809	0.451661	0.366129	Npm1	1
GO:1904036	negative regulation of epithelial cell apoptotic process	1/189	49/23174	0.330809	0.451661	0.366129	Mdk	1
GO:0031099	regeneration	2/189	145/23174	0.331534	0.452172	0.366544	Mdk/Naca	2
GO:0045667	regulation of osteoblast differentiation	2/189	145/23174	0.331534	0.452172	0.366544	Sox11/Cdk6	2
GO:0002703	regulation of leukocyte mediated immunity	3/189	250/23174	0.333942	0.455215	0.36901	Hspa8/Hmgb1/Hspd1	3
GO:0010761	fibroblast migration	1/189	50/23174	0.336278	0.456225	0.369829	Coro1c	1
GO:0030865	cortical cytoskeleton organization	1/189	50/23174	0.336278	0.456225	0.369829	Coro1c	1
GO:0032330	regulation of chondrocyte differentiation	1/189	50/23174	0.336278	0.456225	0.369829	Mdk	1
GO:0032784	regulation of DNA-templated transcription, elongation	1/189	50/23174	0.336278	0.456225	0.369829	Hnrnpu	1
GO:0050891	multicellular organismal water homeostasis	1/189	50/23174	0.336278	0.456225	0.369829	Stmn1	1
GO:0060043	regulation of cardiac muscle cell proliferation	1/189	50/23174	0.336278	0.456225	0.369829	Hdac2	1
GO:0071622	regulation of granulocyte chemotaxis	1/189	50/23174	0.336278	0.456225	0.369829	Mdk	1
GO:0071675	regulation of mononuclear cell migration	1/189	50/23174	0.336278	0.456225	0.369829	Mdk	1
GO:1900449	regulation of glutamate receptor signaling pathway	1/189	50/23174	0.336278	0.456225	0.369829	Cfl1	1
GO:0002821	positive regulation of adaptive immune response	2/189	147/23174	0.337483	0.45762	0.370959	Hspa8/Hspd1	2
GO:0042060	wound healing	4/189	360/23174	0.338252	0.45842	0.371608	Mdk/Hmgb1/Naca/Prdx2	4
GO:0055067	monovalent inorganic cation homeostasis	2/189	148/23174	0.340452	0.460673	0.373434	Atp5b/Trp53	2
GO:0007032	endosome organization	1/189	51/23174	0.341703	0.460673	0.373434	Coro1c	1
GO:0019098	reproductive behavior	1/189	51/23174	0.341703	0.460673	0.373434	Hdac2	1
GO:0030071	regulation of mitotic metaphase/anaphase transition	1/189	51/23174	0.341703	0.460673	0.373434	Zfp207	1
GO:0032206	positive regulation of telomere maintenance	1/189	51/23174	0.341703	0.460673	0.373434	Cct4	1
GO:0032355	response to estradiol	1/189	51/23174	0.341703	0.460673	0.373434	H2afz	1
GO:0045912	negative regulation of carbohydrate metabolic process	1/189	51/23174	0.341703	0.460673	0.373434	Trp53	1
GO:0060428	lung epithelium development	1/189	51/23174	0.341703	0.460673	0.373434	Nfib	1
GO:0070542	response to fatty acid	1/189	51/23174	0.341703	0.460673	0.373434	Cdk4	1
GO:2001222	regulation of neuron migration	1/189	51/23174	0.341703	0.460673	0.373434	Mdk	1
GO:0005996	monosaccharide metabolic process	3/189	254/23174	0.342851	0.461496	0.374102	Gpd1/Hmgb1/Trp53	3
GO:0007626	locomotory behavior	3/189	254/23174	0.342851	0.461496	0.374102	Ccnd2/Elavl4/Egr1	3
GO:0098813	nuclear chromosome segregation	3/189	254/23174	0.342851	0.461496	0.374102	Zfp207/Ran/Hnrnpu	3
GO:0030183	B cell differentiation	2/189	149/23174	0.343416	0.461774	0.374327	Hmgb3/Trp53	2
GO:0050728	negative regulation of inflammatory response	2/189	149/23174	0.343416	0.461774	0.374327	Rps19/Mdk	2
GO:0046879	hormone secretion	4/189	363/23174	0.343796	0.462043	0.374545	Sox11/Sox4/Eny2/Aimp1	4
GO:0022612	gland morphogenesis	2/189	150/23174	0.346377	0.464039	0.376164	Mdk/Nfib	2
GO:0045580	regulation of T cell differentiation	2/189	150/23174	0.346377	0.464039	0.376164	Mdk/Prdx2	2
GO:0001662	behavioral fear response	1/189	52/23174	0.347084	0.464039	0.376164	Mdk	1
GO:0021587	cerebellum morphogenesis	1/189	52/23174	0.347084	0.464039	0.376164	Nfix	1
GO:0031529	ruffle organization	1/189	52/23174	0.347084	0.464039	0.376164	Coro1c	1
GO:0043666	regulation of phosphoprotein phosphatase activity	1/189	52/23174	0.347084	0.464039	0.376164	Hsp90ab1	1
GO:0046148	pigment biosynthetic process	1/189	52/23174	0.347084	0.464039	0.376164	Atpif1	1
GO:0070265	necrotic cell death	1/189	52/23174	0.347084	0.464039	0.376164	Trp53	1
GO:0072698	protein localization to microtubule cytoskeleton	1/189	52/23174	0.347084	0.464039	0.376164	Hnrnpu	1
GO:1903202	negative regulation of oxidative stress-induced cell death	1/189	52/23174	0.347084	0.464039	0.376164	Rack1	1
GO:0032675	regulation of interleukin-6 production	2/189	151/23174	0.349333	0.466562	0.378209	Hmgb1/Hspd1	2
GO:0062013	positive regulation of small molecule metabolic process	2/189	151/23174	0.349333	0.466562	0.378209	Gpd1/Hmgb1	2
GO:0042737	drug catabolic process	2/189	152/23174	0.352284	0.467534	0.378996	Prdx2/Txnrd1	2
GO:0050709	negative regulation of protein secretion	2/189	152/23174	0.352284	0.467534	0.378996	Eny2/Trim27	2
GO:0002204	somatic recombination of immunoglobulin genes involved in immune response	1/189	53/23174	0.35242	0.467534	0.378996	Hspd1	1
GO:0002208	somatic diversification of immunoglobulins involved in immune response	1/189	53/23174	0.35242	0.467534	0.378996	Hspd1	1
GO:0002209	behavioral defense response	1/189	53/23174	0.35242	0.467534	0.378996	Mdk	1
GO:0010823	negative regulation of mitochondrion organization	1/189	53/23174	0.35242	0.467534	0.378996	Trp53	1
GO:0030850	prostate gland development	1/189	53/23174	0.35242	0.467534	0.378996	Fkbp4	1
GO:0045190	isotype switching	1/189	53/23174	0.35242	0.467534	0.378996	Hspd1	1
GO:0048546	digestive tract morphogenesis	1/189	53/23174	0.35242	0.467534	0.378996	Sox11	1
GO:0048662	negative regulation of smooth muscle cell proliferation	1/189	53/23174	0.35242	0.467534	0.378996	Trp53	1
GO:0061383	trabecula morphogenesis	1/189	53/23174	0.35242	0.467534	0.378996	Naca	1
GO:1900271	regulation of long-term synaptic potentiation	1/189	53/23174	0.35242	0.467534	0.378996	Hnrnpk	1
GO:1900408	negative regulation of cellular response to oxidative stress	1/189	53/23174	0.35242	0.467534	0.378996	Rack1	1
GO:0002699	positive regulation of immune effector process	3/189	259/23174	0.353975	0.469354	0.380471	Rps19/Hspa8/Hspd1	3
GO:0000910	cytokinesis	2/189	153/23174	0.355231	0.470535	0.381429	Stmn1/Cfl1	2
GO:0010675	regulation of cellular carbohydrate metabolic process	2/189	153/23174	0.355231	0.470535	0.381429	Hmgb1/Trp53	2
GO:0006520	cellular amino acid metabolic process	3/189	260/23174	0.356197	0.471399	0.382129	Odc1/Txnrd1/Aimp1	3
GO:0001914	regulation of T cell mediated cytotoxicity	1/189	54/23174	0.357714	0.471399	0.382129	Hspa8	1
GO:0032350	regulation of hormone metabolic process	1/189	54/23174	0.357714	0.471399	0.382129	Egr1	1
GO:0032653	regulation of interleukin-10 production	1/189	54/23174	0.357714	0.471399	0.382129	Hspd1	1
GO:0035272	exocrine system development	1/189	54/23174	0.357714	0.471399	0.382129	Nfib	1
GO:0045839	negative regulation of mitotic nuclear division	1/189	54/23174	0.357714	0.471399	0.382129	Zfp207	1
GO:0050775	positive regulation of dendrite morphogenesis	1/189	54/23174	0.357714	0.471399	0.382129	Caprin1	1
GO:0051290	protein heterotetramerization	1/189	54/23174	0.357714	0.471399	0.382129	Nudt21	1
GO:1902099	regulation of metaphase/anaphase transition of cell cycle	1/189	54/23174	0.357714	0.471399	0.382129	Zfp207	1
GO:1903533	regulation of protein targeting	1/189	54/23174	0.357714	0.471399	0.382129	Atpif1	1
GO:0009914	hormone transport	4/189	372/23174	0.360439	0.474747	0.384843	Sox11/Sox4/Eny2/Aimp1	4
GO:0018394	peptidyl-lysine acetylation	2/189	155/23174	0.361111	0.475146	0.385167	Sox4/Hdac2	2
GO:0050777	negative regulation of immune response	2/189	155/23174	0.361111	0.475146	0.385167	Rps19/Trim27	2
GO:0002548	monocyte chemotaxis	1/189	55/23174	0.362965	0.475883	0.385764	Rps19	1
GO:0002833	positive regulation of response to biotic stimulus	1/189	55/23174	0.362965	0.475883	0.385764	Hspd1	1
GO:0007091	metaphase/anaphase transition of mitotic cell cycle	1/189	55/23174	0.362965	0.475883	0.385764	Zfp207	1
GO:0030104	water homeostasis	1/189	55/23174	0.362965	0.475883	0.385764	Stmn1	1
GO:0042531	positive regulation of tyrosine phosphorylation of STAT protein	1/189	55/23174	0.362965	0.475883	0.385764	Hdac2	1
GO:0046676	negative regulation of insulin secretion	1/189	55/23174	0.362965	0.475883	0.385764	Eny2	1
GO:0050701	interleukin-1 secretion	1/189	55/23174	0.362965	0.475883	0.385764	Hmgb1	1
GO:0051302	regulation of cell division	2/189	156/23174	0.364044	0.476812	0.386517	Ybx1/Mdk	2
GO:0071383	cellular response to steroid hormone stimulus	2/189	156/23174	0.364044	0.476812	0.386517	Fkbp4/Hnrnpu	2
GO:0071466	cellular response to xenobiotic stimulus	2/189	157/23174	0.366971	0.479537	0.388726	Egr1/Hnrnpu	2
GO:0007618	mating	1/189	56/23174	0.368172	0.479537	0.388726	Hdac2	1
GO:0010965	regulation of mitotic sister chromatid separation	1/189	56/23174	0.368172	0.479537	0.388726	Zfp207	1
GO:0021575	hindbrain morphogenesis	1/189	56/23174	0.368172	0.479537	0.388726	Nfix	1
GO:0035019	somatic stem cell population maintenance	1/189	56/23174	0.368172	0.479537	0.388726	Sox4	1
GO:0042596	fear response	1/189	56/23174	0.368172	0.479537	0.388726	Mdk	1
GO:0043536	positive regulation of blood vessel endothelial cell migration	1/189	56/23174	0.368172	0.479537	0.388726	Atp5b	1
GO:0048538	thymus development	1/189	56/23174	0.368172	0.479537	0.388726	Prdx2	1
GO:0050994	regulation of lipid catabolic process	1/189	56/23174	0.368172	0.479537	0.388726	Cdk4	1
GO:0065002	intracellular protein transmembrane transport	1/189	56/23174	0.368172	0.479537	0.388726	Hspd1	1
GO:1902883	negative regulation of response to oxidative stress	1/189	56/23174	0.368172	0.479537	0.388726	Rack1	1
GO:0033135	regulation of peptidyl-serine phosphorylation	2/189	158/23174	0.369893	0.481534	0.390345	Hsp90ab1/Rack1	2
GO:0090287	regulation of cellular response to growth factor stimulus	3/189	267/23174	0.371723	0.483088	0.391605	Hsp90ab1/Sox11/Trp53	3
GO:0010970	transport along microtubule	2/189	159/23174	0.37281	0.483088	0.391605	Hspa8/Hnrnpu	2
GO:0099111	microtubule-based transport	2/189	159/23174	0.37281	0.483088	0.391605	Hspa8/Hnrnpu	2
GO:0002067	glandular epithelial cell differentiation	1/189	57/23174	0.373338	0.483088	0.391605	Cdk6	1
GO:0006879	cellular iron ion homeostasis	1/189	57/23174	0.373338	0.483088	0.391605	Ftl1	1
GO:0007588	excretion	1/189	57/23174	0.373338	0.483088	0.391605	Mdk	1
GO:0042775	mitochondrial ATP synthesis coupled electron transport	1/189	57/23174	0.373338	0.483088	0.391605	Cox7c	1
GO:0045824	negative regulation of innate immune response	1/189	57/23174	0.373338	0.483088	0.391605	Rps19	1
GO:0048260	positive regulation of receptor-mediated endocytosis	1/189	57/23174	0.373338	0.483088	0.391605	Hnrnpk	1
GO:0050854	regulation of antigen receptor-mediated signaling pathway	1/189	57/23174	0.373338	0.483088	0.391605	Rps3	1
GO:0051310	metaphase plate congression	1/189	57/23174	0.373338	0.483088	0.391605	Hnrnpu	1
GO:0099601	regulation of neurotransmitter receptor activity	1/189	57/23174	0.373338	0.483088	0.391605	Cfl1	1
GO:0032635	interleukin-6 production	2/189	160/23174	0.375722	0.485685	0.39371	Hmgb1/Hspd1	2
GO:0045333	cellular respiration	2/189	160/23174	0.375722	0.485685	0.39371	Gpd1/Cox7c	2
GO:0002011	morphogenesis of an epithelial sheet	1/189	58/23174	0.378461	0.486268	0.394182	Sox11	1
GO:0016447	somatic recombination of immunoglobulin gene segments	1/189	58/23174	0.378461	0.486268	0.394182	Hspd1	1
GO:0021517	ventral spinal cord development	1/189	58/23174	0.378461	0.486268	0.394182	Sox4	1
GO:0031124	mRNA 3'-end processing	1/189	58/23174	0.378461	0.486268	0.394182	Nudt21	1
GO:0032613	interleukin-10 production	1/189	58/23174	0.378461	0.486268	0.394182	Hspd1	1
GO:0032835	glomerulus development	1/189	58/23174	0.378461	0.486268	0.394182	Egr1	1
GO:0043030	regulation of macrophage activation	1/189	58/23174	0.378461	0.486268	0.394182	Hspd1	1
GO:0044380	protein localization to cytoskeleton	1/189	58/23174	0.378461	0.486268	0.394182	Hnrnpu	1
GO:0044784	metaphase/anaphase transition of cell cycle	1/189	58/23174	0.378461	0.486268	0.394182	Zfp207	1
GO:0045806	negative regulation of endocytosis	1/189	58/23174	0.378461	0.486268	0.394182	Rack1	1
GO:0046605	regulation of centrosome cycle	1/189	58/23174	0.378461	0.486268	0.394182	Npm1	1
GO:0072665	protein localization to vacuole	1/189	58/23174	0.378461	0.486268	0.394182	Hspa8	1
GO:2001236	regulation of extrinsic apoptotic signaling pathway	2/189	161/23174	0.378628	0.486268	0.394182	Prdx2/Hmgb2	2
GO:0002792	negative regulation of peptide secretion	2/189	162/23174	0.381528	0.489504	0.396806	Eny2/Trim27	2
GO:0007088	regulation of mitotic nuclear division	2/189	162/23174	0.381528	0.489504	0.396806	Zfp207/Hnrnpu	2
GO:0001836	release of cytochrome c from mitochondria	1/189	59/23174	0.383543	0.490623	0.397713	Trp53	1
GO:0031122	cytoplasmic microtubule organization	1/189	59/23174	0.383543	0.490623	0.397713	Stmn3	1
GO:0034308	primary alcohol metabolic process	1/189	59/23174	0.383543	0.490623	0.397713	Gpd1	1
GO:0051148	negative regulation of muscle cell differentiation	1/189	59/23174	0.383543	0.490623	0.397713	Ybx1	1
GO:0070936	protein K48-linked ubiquitination	1/189	59/23174	0.383543	0.490623	0.397713	Ttc3	1
GO:1903078	positive regulation of protein localization to plasma membrane	1/189	59/23174	0.383543	0.490623	0.397713	Rack1	1
GO:0048660	regulation of smooth muscle cell proliferation	2/189	163/23174	0.384423	0.491504	0.398427	Egr1/Trp53	2
GO:0035303	regulation of dephosphorylation	2/189	164/23174	0.387312	0.494952	0.401222	Hsp90ab1/Rpl5	2
GO:0045744	negative regulation of G protein-coupled receptor signaling pathway	1/189	60/23174	0.388584	0.495348	0.401543	Stmn1	1
GO:0046850	regulation of bone remodeling	1/189	60/23174	0.388584	0.495348	0.401543	Mdk	1
GO:0051306	mitotic sister chromatid separation	1/189	60/23174	0.388584	0.495348	0.401543	Zfp207	1
GO:0060324	face development	1/189	60/23174	0.388584	0.495348	0.401543	Cdk2ap1	1
GO:0090183	regulation of kidney development	1/189	60/23174	0.388584	0.495348	0.401543	Egr1	1
GO:0045165	cell fate commitment	3/189	275/23174	0.389382	0.49612	0.402169	Dll3/Eomes/Trp53	3
GO:0007179	transforming growth factor beta receptor signaling pathway	2/189	165/23174	0.390195	0.496665	0.402611	Hsp90ab1/Trp53	2
GO:0030509	BMP signaling pathway	2/189	165/23174	0.390195	0.496665	0.402611	Sox11/Egr1	2
GO:0030072	peptide hormone secretion	3/189	276/23174	0.391581	0.497778	0.403513	Sox4/Eny2/Aimp1	3
GO:0007040	lysosome organization	1/189	61/23174	0.393583	0.497778	0.403513	Hspa8	1
GO:0010812	negative regulation of cell-substrate adhesion	1/189	61/23174	0.393583	0.497778	0.403513	Coro1c	1
GO:0021515	cell differentiation in spinal cord	1/189	61/23174	0.393583	0.497778	0.403513	Sox4	1
GO:0032720	negative regulation of tumor necrosis factor production	1/189	61/23174	0.393583	0.497778	0.403513	Trim27	1
GO:0042773	ATP synthesis coupled electron transport	1/189	61/23174	0.393583	0.497778	0.403513	Cox7c	1
GO:0045600	positive regulation of fat cell differentiation	1/189	61/23174	0.393583	0.497778	0.403513	Hnrnpu	1
GO:0045840	positive regulation of mitotic nuclear division	1/189	61/23174	0.393583	0.497778	0.403513	Hnrnpu	1
GO:0051591	response to cAMP	1/189	61/23174	0.393583	0.497778	0.403513	Gpd1	1
GO:0051926	negative regulation of calcium ion transport	1/189	61/23174	0.393583	0.497778	0.403513	Trim27	1
GO:0061951	establishment of protein localization to plasma membrane	1/189	61/23174	0.393583	0.497778	0.403513	Rack1	1
GO:0080171	lytic vacuole organization	1/189	61/23174	0.393583	0.497778	0.403513	Hspa8	1
GO:0097006	regulation of plasma lipoprotein particle levels	1/189	61/23174	0.393583	0.497778	0.403513	Hnrnpk	1
GO:0002437	inflammatory response to antigenic stimulus	1/189	62/23174	0.398542	0.501676	0.406673	Hmgb2	1
GO:0006354	DNA-templated transcription, elongation	1/189	62/23174	0.398542	0.501676	0.406673	Hnrnpu	1
GO:0006367	transcription initiation from RNA polymerase II promoter	1/189	62/23174	0.398542	0.501676	0.406673	Trp53	1
GO:0010171	body morphogenesis	1/189	62/23174	0.398542	0.501676	0.406673	Cdk2ap1	1
GO:0045668	negative regulation of osteoblast differentiation	1/189	62/23174	0.398542	0.501676	0.406673	Cdk6	1
GO:0060038	cardiac muscle cell proliferation	1/189	62/23174	0.398542	0.501676	0.406673	Hdac2	1
GO:1903556	negative regulation of tumor necrosis factor superfamily cytokine production	1/189	62/23174	0.398542	0.501676	0.406673	Trim27	1
GO:1905268	negative regulation of chromatin organization	1/189	62/23174	0.398542	0.501676	0.406673	H1f0	1
GO:1905818	regulation of chromosome separation	1/189	62/23174	0.398542	0.501676	0.406673	Zfp207	1
GO:0043271	negative regulation of ion transport	2/189	168/23174	0.398808	0.501676	0.406673	Trim27/Ywhaq	2
GO:0048659	smooth muscle cell proliferation	2/189	168/23174	0.398808	0.501676	0.406673	Egr1/Trp53	2
GO:0010631	epithelial cell migration	3/189	280/23174	0.400359	0.503135	0.407856	Hmgb1/Coro1c/Atp5b	3
GO:0070482	response to oxygen levels	3/189	280/23174	0.400359	0.503135	0.407856	Sox4/Egr1/Trp53	3
GO:0022407	regulation of cell-cell adhesion	4/189	394/23174	0.401032	0.503736	0.408343	Rps3/Mdk/Prdx2/Hspd1	4
GO:0046890	regulation of lipid biosynthetic process	2/189	169/23174	0.401667	0.504081	0.408622	Cdk4/Egr1	2
GO:0001822	kidney development	3/189	281/23174	0.402548	0.504081	0.408622	Sox4/Odc1/Egr1	3
GO:0071222	cellular response to lipopolysaccharide	3/189	281/23174	0.402548	0.504081	0.408622	Hmgb1/Cdk4/Prdx2	3
GO:0010830	regulation of myotube differentiation	1/189	63/23174	0.40346	0.504081	0.408622	Naca	1
GO:0034121	regulation of toll-like receptor signaling pathway	1/189	63/23174	0.40346	0.504081	0.408622	Hmgb1	1
GO:0035904	aorta development	1/189	63/23174	0.40346	0.504081	0.408622	Sox4	1
GO:0042093	T-helper cell differentiation	1/189	63/23174	0.40346	0.504081	0.408622	Gadd45g	1
GO:0048488	synaptic vesicle endocytosis	1/189	63/23174	0.40346	0.504081	0.408622	Actg1	1
GO:0070059	intrinsic apoptotic signaling pathway in response to endoplasmic reticulum stress	1/189	63/23174	0.40346	0.504081	0.408622	Trp53	1
GO:0070206	protein trimerization	1/189	63/23174	0.40346	0.504081	0.408622	Trim27	1
GO:0140238	presynaptic endocytosis	1/189	63/23174	0.40346	0.504081	0.408622	Actg1	1
GO:0007612	learning	2/189	170/23174	0.404519	0.505158	0.409496	Btg2/Elavl4	2
GO:0090132	epithelium migration	3/189	282/23174	0.404735	0.505183	0.409516	Hmgb1/Coro1c/Atp5b	3
GO:0030705	cytoskeleton-dependent intracellular transport	2/189	171/23174	0.407365	0.507467	0.411367	Hspa8/Hnrnpu	2
GO:0002294	CD4-positive, alpha-beta T cell differentiation involved in immune response	1/189	64/23174	0.408339	0.507467	0.411367	Gadd45g	1
GO:0006893	Golgi to plasma membrane transport	1/189	64/23174	0.408339	0.507467	0.411367	Rack1	1
GO:0009988	cell-cell recognition	1/189	64/23174	0.408339	0.507467	0.411367	Cct4	1
GO:0010676	positive regulation of cellular carbohydrate metabolic process	1/189	64/23174	0.408339	0.507467	0.411367	Hmgb1	1
GO:0030512	negative regulation of transforming growth factor beta receptor signaling pathway	1/189	64/23174	0.408339	0.507467	0.411367	Trp53	1
GO:0042306	regulation of protein import into nucleus	1/189	64/23174	0.408339	0.507467	0.411367	Ran	1
GO:0043331	response to dsRNA	1/189	64/23174	0.408339	0.507467	0.411367	Npm1	1
GO:0046824	positive regulation of nucleocytoplasmic transport	1/189	64/23174	0.408339	0.507467	0.411367	Ran	1
GO:0090130	tissue migration	3/189	284/23174	0.409102	0.508171	0.411938	Hmgb1/Coro1c/Atp5b	3
GO:0045807	positive regulation of endocytosis	2/189	173/23174	0.413037	0.511752	0.414841	Hspa8/Hnrnpk	2
GO:0002381	immunoglobulin production involved in immunoglobulin mediated immune response	1/189	65/23174	0.413178	0.511752	0.414841	Hspd1	1
GO:0016445	somatic diversification of immunoglobulins	1/189	65/23174	0.413178	0.511752	0.414841	Hspd1	1
GO:0030032	lamellipodium assembly	1/189	65/23174	0.413178	0.511752	0.414841	Cfl1	1
GO:0042440	pigment metabolic process	1/189	65/23174	0.413178	0.511752	0.414841	Atpif1	1
GO:0045123	cellular extravasation	1/189	65/23174	0.413178	0.511752	0.414841	Mdk	1
GO:0043414	macromolecule methylation	3/189	286/23174	0.41346	0.511855	0.414925	Btg2/Prmt1/Hdac2	3
GO:0000280	nuclear division	4/189	403/23174	0.417531	0.515465	0.417851	Rpl24/Zfp207/Ran/Hnrnpu	4
GO:0045739	positive regulation of DNA repair	1/189	66/23174	0.417977	0.515465	0.417851	Rps3	1
GO:0051784	negative regulation of nuclear division	1/189	66/23174	0.417977	0.515465	0.417851	Zfp207	1
GO:0090278	negative regulation of peptide hormone secretion	1/189	66/23174	0.417977	0.515465	0.417851	Eny2	1
GO:1903845	negative regulation of cellular response to transforming growth factor beta stimulus	1/189	66/23174	0.417977	0.515465	0.417851	Trp53	1
GO:1904321	response to forskolin	1/189	66/23174	0.417977	0.515465	0.417851	Hnrnpk	1
GO:1904322	cellular response to forskolin	1/189	66/23174	0.417977	0.515465	0.417851	Hnrnpk	1
GO:1904377	positive regulation of protein localization to cell periphery	1/189	66/23174	0.417977	0.515465	0.417851	Rack1	1
GO:0071219	cellular response to molecule of bacterial origin	3/189	289/23174	0.419977	0.517617	0.419595	Hmgb1/Cdk4/Prdx2	3
GO:0002705	positive regulation of leukocyte mediated immunity	2/189	176/23174	0.421494	0.517617	0.419595	Hspa8/Hspd1	2
GO:0016202	regulation of striated muscle tissue development	2/189	176/23174	0.421494	0.517617	0.419595	Naca/Hdac2	2
GO:0048592	eye morphogenesis	2/189	176/23174	0.421494	0.517617	0.419595	Hmgn1/Sox11	2
GO:0071772	response to BMP	2/189	176/23174	0.421494	0.517617	0.419595	Sox11/Egr1	2
GO:0071773	cellular response to BMP stimulus	2/189	176/23174	0.421494	0.517617	0.419595	Sox11/Egr1	2
GO:0030100	regulation of endocytosis	3/189	290/23174	0.422145	0.517617	0.419595	Hspa8/Rack1/Hnrnpk	3
GO:0002562	somatic diversification of immune receptors via germline recombination within a single locus	1/189	67/23174	0.422737	0.517617	0.419595	Hspd1	1
GO:0006801	superoxide metabolic process	1/189	67/23174	0.422737	0.517617	0.419595	Prdx2	1
GO:0016444	somatic cell DNA recombination	1/189	67/23174	0.422737	0.517617	0.419595	Hspd1	1
GO:0048168	regulation of neuronal synaptic plasticity	1/189	67/23174	0.422737	0.517617	0.419595	Egr1	1
GO:0050710	negative regulation of cytokine secretion	1/189	67/23174	0.422737	0.517617	0.419595	Trim27	1
GO:0051298	centrosome duplication	1/189	67/23174	0.422737	0.517617	0.419595	Npm1	1
GO:0061478	response to platelet aggregation inhibitor	1/189	67/23174	0.422737	0.517617	0.419595	Hnrnpk	1
GO:2000179	positive regulation of neural precursor cell proliferation	1/189	67/23174	0.422737	0.517617	0.419595	Mdk	1
GO:0001667	ameboidal-type cell migration	4/189	406/23174	0.423009	0.517703	0.419665	Cfl1/Hmgb1/Coro1c/Atp5b	4
GO:1901861	regulation of muscle tissue development	2/189	179/23174	0.429889	0.525874	0.426288	Naca/Hdac2	2
GO:0001541	ovarian follicle development	1/189	69/23174	0.432142	0.526878	0.427102	Hnrnpk	1
GO:0007405	neuroblast proliferation	1/189	69/23174	0.432142	0.526878	0.427102	Trp53	1
GO:0007492	endoderm development	1/189	69/23174	0.432142	0.526878	0.427102	Eomes	1
GO:0010633	negative regulation of epithelial cell migration	1/189	69/23174	0.432142	0.526878	0.427102	Coro1c	1
GO:0061035	regulation of cartilage development	1/189	69/23174	0.432142	0.526878	0.427102	Mdk	1
GO:1903670	regulation of sprouting angiogenesis	1/189	69/23174	0.432142	0.526878	0.427102	Hmgb1	1
GO:1904589	regulation of protein import	1/189	69/23174	0.432142	0.526878	0.427102	Ran	1
GO:0048634	regulation of muscle organ development	2/189	180/23174	0.432673	0.527102	0.427284	Naca/Hdac2	2
GO:0043087	regulation of GTPase activity	3/189	295/23174	0.43294	0.527102	0.427284	Stmn3/Rack1/Coro1c	3
GO:0043405	regulation of MAP kinase activity	3/189	295/23174	0.43294	0.527102	0.427284	Rps3/Prdx2/Gadd45g	3
GO:0048641	regulation of skeletal muscle tissue development	1/189	70/23174	0.436787	0.531535	0.430877	Naca	1
GO:0120032	regulation of plasma membrane bounded cell projection assembly	2/189	182/23174	0.43822	0.533026	0.432086	Cfl1/Coro1c	2
GO:0000079	regulation of cyclin-dependent protein serine/threonine kinase activity	1/189	71/23174	0.441395	0.535623	0.434191	Ccnd2	1
GO:0042108	positive regulation of cytokine biosynthetic process	1/189	71/23174	0.441395	0.535623	0.434191	Egr1	1
GO:0042509	regulation of tyrosine phosphorylation of STAT protein	1/189	71/23174	0.441395	0.535623	0.434191	Hdac2	1
GO:0042733	embryonic digit morphogenesis	1/189	71/23174	0.441395	0.535623	0.434191	Hdac2	1
GO:0045669	positive regulation of osteoblast differentiation	1/189	71/23174	0.441395	0.535623	0.434191	Sox11	1
GO:0060491	regulation of cell projection assembly	2/189	184/23174	0.443737	0.538211	0.436289	Cfl1/Coro1c	2
GO:0009060	aerobic respiration	1/189	72/23174	0.445964	0.540658	0.438273	Cox7c	1
GO:0045766	positive regulation of angiogenesis	2/189	185/23174	0.446484	0.541034	0.438577	Mdk/Hmgb1	2
GO:0072001	renal system development	3/189	302/23174	0.447929	0.542529	0.43979	Sox4/Odc1/Egr1	3
GO:0022408	negative regulation of cell-cell adhesion	2/189	186/23174	0.449224	0.543586	0.440647	Mdk/Prdx2	2
GO:0050796	regulation of insulin secretion	2/189	186/23174	0.449224	0.543586	0.440647	Sox4/Eny2	2
GO:0006094	gluconeogenesis	1/189	73/23174	0.450497	0.544104	0.441066	Gpd1	1
GO:0050810	regulation of steroid biosynthetic process	1/189	73/23174	0.450497	0.544104	0.441066	Egr1	1
GO:0051145	smooth muscle cell differentiation	1/189	73/23174	0.450497	0.544104	0.441066	Tmsb4x	1
GO:2001259	positive regulation of cation channel activity	1/189	73/23174	0.450497	0.544104	0.441066	Cfl1	1
GO:0006473	protein acetylation	2/189	187/23174	0.451956	0.545611	0.442287	Sox4/Hdac2	2
GO:0002066	columnar/cuboidal epithelial cell development	1/189	74/23174	0.454993	0.548505	0.444634	Cdk6	1
GO:0036465	synaptic vesicle recycling	1/189	74/23174	0.454993	0.548505	0.444634	Actg1	1
GO:1901880	negative regulation of protein depolymerization	1/189	74/23174	0.454993	0.548505	0.444634	Cfl1	1
GO:0016055	Wnt signaling pathway	4/189	425/23174	0.457385	0.550631	0.446357	Mdk/Sox4/Egr1/Hdac2	4
GO:0042742	defense response to bacterium	4/189	425/23174	0.457385	0.550631	0.446357	Rps19/Rpl39/Fau/Hmgb2	4
GO:0009108	coenzyme biosynthetic process	2/189	189/23174	0.457398	0.550631	0.446357	Gpd1/Trp53	2
GO:0016570	histone modification	4/189	426/23174	0.459177	0.550786	0.446483	Prmt1/Eny2/Hdac2/Trp53	4
GO:0002200	somatic diversification of immune receptors	1/189	75/23174	0.459452	0.550786	0.446483	Hspd1	1
GO:0007260	tyrosine phosphorylation of STAT protein	1/189	75/23174	0.459452	0.550786	0.446483	Hdac2	1
GO:0008625	extrinsic apoptotic signaling pathway via death domain receptors	1/189	75/23174	0.459452	0.550786	0.446483	Hmgb2	1
GO:0042446	hormone biosynthetic process	1/189	75/23174	0.459452	0.550786	0.446483	Egr1	1
GO:0045843	negative regulation of striated muscle tissue development	1/189	75/23174	0.459452	0.550786	0.446483	Hdac2	1
GO:0050766	positive regulation of phagocytosis	1/189	75/23174	0.459452	0.550786	0.446483	Hspa8	1
GO:0051303	establishment of chromosome localization	1/189	75/23174	0.459452	0.550786	0.446483	Hnrnpu	1
GO:0070373	negative regulation of ERK1 and ERK2 cascade	1/189	75/23174	0.459452	0.550786	0.446483	Eif3a	1
GO:0198738	cell-cell signaling by wnt	4/189	427/23174	0.460966	0.552344	0.447746	Mdk/Sox4/Egr1/Hdac2	4
GO:1901605	alpha-amino acid metabolic process	2/189	191/23174	0.462808	0.554282	0.449317	Odc1/Txnrd1	2
GO:0001913	T cell mediated cytotoxicity	1/189	76/23174	0.463875	0.554282	0.449317	Hspa8	1
GO:0019319	hexose biosynthetic process	1/189	76/23174	0.463875	0.554282	0.449317	Gpd1	1
GO:0034620	cellular response to unfolded protein	1/189	76/23174	0.463875	0.554282	0.449317	Hspa8	1
GO:0050000	chromosome localization	1/189	76/23174	0.463875	0.554282	0.449317	Hnrnpu	1
GO:0070228	regulation of lymphocyte apoptotic process	1/189	76/23174	0.463875	0.554282	0.449317	Trp53	1
GO:0048771	tissue remodeling	2/189	192/23174	0.465502	0.55571	0.450474	Mdk/Trp53	2
GO:0050731	positive regulation of peptidyl-tyrosine phosphorylation	2/189	192/23174	0.465502	0.55571	0.450474	Hdac2/Trp53	2
GO:1990823	response to leukemia inhibitory factor	3/189	311/23174	0.466966	0.555912	0.450638	Rps16/Srsf3/Hnrnpu	3
GO:1990830	cellular response to leukemia inhibitory factor	3/189	311/23174	0.466966	0.555912	0.450638	Rps16/Srsf3/Hnrnpu	3
GO:0000209	protein polyubiquitination	2/189	193/23174	0.468187	0.555912	0.450638	Trim27/Ttc3	2
GO:0042180	cellular ketone metabolic process	2/189	193/23174	0.468187	0.555912	0.450638	Gpd1/Egr1	2
GO:0014855	striated muscle cell proliferation	1/189	77/23174	0.468262	0.555912	0.450638	Hdac2	1
GO:0030193	regulation of blood coagulation	1/189	77/23174	0.468262	0.555912	0.450638	Prdx2	1
GO:0032088	negative regulation of NF-kappaB transcription factor activity	1/189	77/23174	0.468262	0.555912	0.450638	Prdx2	1
GO:0032729	positive regulation of interferon-gamma production	1/189	77/23174	0.468262	0.555912	0.450638	Hspd1	1
GO:0048635	negative regulation of muscle organ development	1/189	77/23174	0.468262	0.555912	0.450638	Hdac2	1
GO:0050688	regulation of defense response to virus	1/189	77/23174	0.468262	0.555912	0.450638	Pcbp2	1
GO:0051785	positive regulation of nuclear division	1/189	77/23174	0.468262	0.555912	0.450638	Hnrnpu	1
GO:0055021	regulation of cardiac muscle tissue growth	1/189	77/23174	0.468262	0.555912	0.450638	Hdac2	1
GO:0051783	regulation of nuclear division	2/189	194/23174	0.470865	0.558247	0.452531	Zfp207/Hnrnpu	2
GO:0002260	lymphocyte homeostasis	1/189	78/23174	0.472613	0.558247	0.452531	Rps6	1
GO:0005977	glycogen metabolic process	1/189	78/23174	0.472613	0.558247	0.452531	Hmgb1	1
GO:0006073	cellular glucan metabolic process	1/189	78/23174	0.472613	0.558247	0.452531	Hmgb1	1
GO:0042147	retrograde transport, endosome to Golgi	1/189	78/23174	0.472613	0.558247	0.452531	Trim27	1
GO:0043507	positive regulation of JUN kinase activity	1/189	78/23174	0.472613	0.558247	0.452531	Rps3	1
GO:0044042	glucan metabolic process	1/189	78/23174	0.472613	0.558247	0.452531	Hmgb1	1
GO:0045471	response to ethanol	1/189	78/23174	0.472613	0.558247	0.452531	Eef1b2	1
GO:0061515	myeloid cell development	1/189	78/23174	0.472613	0.558247	0.452531	Rps6	1
GO:1900046	regulation of hemostasis	1/189	78/23174	0.472613	0.558247	0.452531	Prdx2	1
GO:1901862	negative regulation of muscle tissue development	1/189	78/23174	0.472613	0.558247	0.452531	Hdac2	1
GO:0038034	signal transduction in absence of ligand	1/189	79/23174	0.476928	0.562828	0.456244	Prdx2	1
GO:0097192	extrinsic apoptotic signaling pathway in absence of ligand	1/189	79/23174	0.476928	0.562828	0.456244	Prdx2	1
GO:0002312	B cell activation involved in immune response	1/189	80/23174	0.481209	0.566841	0.459497	Hspd1	1
GO:0021675	nerve development	1/189	80/23174	0.481209	0.566841	0.459497	Rpl24	1
GO:0090630	activation of GTPase activity	1/189	80/23174	0.481209	0.566841	0.459497	Coro1c	1
GO:2000243	positive regulation of reproductive process	1/189	80/23174	0.481209	0.566841	0.459497	Hdac2	1
GO:0043542	endothelial cell migration	2/189	198/23174	0.481494	0.566917	0.459559	Hmgb1/Atp5b	2
GO:0002460	adaptive immune response based on somatic recombination of immune receptors built from immunoglobulin superfamily domains	4/189	440/23174	0.484041	0.569655	0.461778	Hspa8/Hmgb1/Hspd1/Gadd45g	4
GO:0043242	negative regulation of protein complex disassembly	1/189	81/23174	0.485455	0.570017	0.462072	Cfl1	1
GO:0043367	CD4-positive, alpha-beta T cell differentiation	1/189	81/23174	0.485455	0.570017	0.462072	Gadd45g	1
GO:0044106	cellular amine metabolic process	1/189	81/23174	0.485455	0.570017	0.462072	Odc1	1
GO:0050818	regulation of coagulation	1/189	81/23174	0.485455	0.570017	0.462072	Prdx2	1
GO:0061178	regulation of insulin secretion involved in cellular response to glucose stimulus	1/189	81/23174	0.485455	0.570017	0.462072	Eny2	1
GO:0016569	covalent chromatin modification	4/189	443/23174	0.489311	0.572871	0.464386	Prmt1/Eny2/Hdac2/Trp53	4
GO:0002685	regulation of leukocyte migration	2/189	201/23174	0.48938	0.572871	0.464386	Mdk/Trp53	2
GO:0043112	receptor metabolic process	2/189	201/23174	0.48938	0.572871	0.464386	Hnrnpk/Hdac2	2
GO:0050770	regulation of axonogenesis	2/189	201/23174	0.48938	0.572871	0.464386	Rpl4/Eif4g2	2
GO:0046364	monosaccharide biosynthetic process	1/189	82/23174	0.489666	0.572871	0.464386	Gpd1	1
GO:0048747	muscle fiber development	1/189	82/23174	0.489666	0.572871	0.464386	Naca	1
GO:1903317	regulation of protein maturation	1/189	82/23174	0.489666	0.572871	0.464386	Sox4	1
GO:1903901	negative regulation of viral life cycle	1/189	82/23174	0.489666	0.572871	0.464386	Trim27	1
GO:0016197	endosomal transport	2/189	202/23174	0.491992	0.575331	0.46638	Coro1c/Trim27	2
GO:0008593	regulation of Notch signaling pathway	1/189	83/23174	0.493843	0.577234	0.467922	Dll3	1
GO:0034329	cell junction assembly	2/189	203/23174	0.494596	0.577589	0.46821	Cfl1/Coro1c	2
GO:0051224	negative regulation of protein transport	2/189	203/23174	0.494596	0.577589	0.46821	Eny2/Trim27	2
GO:0071560	cellular response to transforming growth factor beta stimulus	2/189	204/23174	0.497191	0.578715	0.469123	Hsp90ab1/Trp53	2
GO:0002275	myeloid cell activation involved in immune response	1/189	84/23174	0.497986	0.578715	0.469123	Hmgb1	1
GO:0003151	outflow tract morphogenesis	1/189	84/23174	0.497986	0.578715	0.469123	Sox11	1
GO:0006970	response to osmotic stress	1/189	84/23174	0.497986	0.578715	0.469123	Trp53	1
GO:0032945	negative regulation of mononuclear cell proliferation	1/189	84/23174	0.497986	0.578715	0.469123	Sox11	1
GO:0035304	regulation of protein dephosphorylation	1/189	84/23174	0.497986	0.578715	0.469123	Hsp90ab1	1
GO:0045844	positive regulation of striated muscle tissue development	1/189	84/23174	0.497986	0.578715	0.469123	Naca	1
GO:0048636	positive regulation of muscle organ development	1/189	84/23174	0.497986	0.578715	0.469123	Naca	1
GO:0050672	negative regulation of lymphocyte proliferation	1/189	84/23174	0.497986	0.578715	0.469123	Sox11	1
GO:0060420	regulation of heart growth	1/189	84/23174	0.497986	0.578715	0.469123	Hdac2	1
GO:0006732	coenzyme metabolic process	3/189	326/23174	0.498032	0.578715	0.469123	Gpd1/Trp53/Txnrd1	3
GO:0031345	negative regulation of cell projection organization	2/189	205/23174	0.499778	0.580481	0.470555	Cfl1/Hdac2	2
GO:0048285	organelle fission	4/189	450/23174	0.501524	0.582123	0.471885	Rpl24/Zfp207/Ran/Hnrnpu	4
GO:0002088	lens development in camera-type eye	1/189	85/23174	0.502095	0.582123	0.471885	Sox11	1
GO:0034502	protein localization to chromosome	1/189	85/23174	0.502095	0.582123	0.471885	Cct4	1
GO:1901863	positive regulation of muscle tissue development	1/189	85/23174	0.502095	0.582123	0.471885	Naca	1
GO:0001912	positive regulation of leukocyte mediated cytotoxicity	1/189	86/23174	0.506171	0.585793	0.474861	Hspa8	1
GO:0042475	odontogenesis of dentin-containing tooth	1/189	86/23174	0.506171	0.585793	0.474861	Hdac2	1
GO:0055072	iron ion homeostasis	1/189	86/23174	0.506171	0.585793	0.474861	Ftl1	1
GO:0070509	calcium ion import	1/189	86/23174	0.506171	0.585793	0.474861	Trim27	1
GO:0071559	response to transforming growth factor beta	2/189	208/23174	0.507487	0.586789	0.475668	Hsp90ab1/Trp53	2
GO:1904950	negative regulation of establishment of protein localization	2/189	208/23174	0.507487	0.586789	0.475668	Eny2/Trim27	2
GO:0040013	negative regulation of locomotion	3/189	331/23174	0.508187	0.587335	0.47611	Cfl1/Coro1c/Trim27	3
GO:0033157	regulation of intracellular protein transport	2/189	209/23174	0.51004	0.58862	0.477152	Atpif1/Ran	2
GO:0051216	cartilage development	2/189	209/23174	0.51004	0.58862	0.477152	Mdk/Nfib	2
GO:0052548	regulation of endopeptidase activity	3/189	332/23174	0.510205	0.58862	0.477152	Rps3/Rack1/Hspd1	3
GO:0002690	positive regulation of leukocyte chemotaxis	1/189	87/23174	0.510213	0.58862	0.477152	Mdk	1
GO:0000041	transition metal ion transport	1/189	88/23174	0.514223	0.591134	0.47919	Fkbp4	1
GO:0006112	energy reserve metabolic process	1/189	88/23174	0.514223	0.591134	0.47919	Hmgb1	1
GO:0007215	glutamate receptor signaling pathway	1/189	88/23174	0.514223	0.591134	0.47919	Cfl1	1
GO:0032024	positive regulation of insulin secretion	1/189	88/23174	0.514223	0.591134	0.47919	Sox4	1
GO:0051149	positive regulation of muscle cell differentiation	1/189	88/23174	0.514223	0.591134	0.47919	Tmsb4x	1
GO:0070664	negative regulation of leukocyte proliferation	1/189	88/23174	0.514223	0.591134	0.47919	Sox11	1
GO:1903035	negative regulation of response to wounding	1/189	88/23174	0.514223	0.591134	0.47919	Mdk	1
GO:0006909	phagocytosis	3/189	334/23174	0.514229	0.591134	0.47919	Hspa8/Rack1/Coro1c	3
GO:0002274	myeloid leukocyte activation	2/189	211/23174	0.515119	0.591867	0.479785	Hmgb1/Hspd1	2
GO:0007005	mitochondrion organization	4/189	458/23174	0.515327	0.591867	0.479785	Atpif1/Cox7a2l/Hspd1/Trp53	4
GO:0032259	methylation	3/189	335/23174	0.516234	0.592645	0.480415	Btg2/Prmt1/Hdac2	3
GO:0050920	regulation of chemotaxis	2/189	212/23174	0.517646	0.593315	0.480958	Mdk/Hmgb1	2
GO:0001656	metanephros development	1/189	89/23174	0.5182	0.593315	0.480958	Egr1	1
GO:0001708	cell fate specification	1/189	89/23174	0.5182	0.593315	0.480958	Eomes	1
GO:0035773	insulin secretion involved in cellular response to glucose stimulus	1/189	89/23174	0.5182	0.593315	0.480958	Eny2	1
GO:0051492	regulation of stress fiber assembly	1/189	89/23174	0.5182	0.593315	0.480958	Stmn1	1
GO:1904035	regulation of epithelial cell apoptotic process	1/189	89/23174	0.5182	0.593315	0.480958	Mdk	1
GO:0040014	regulation of multicellular organism growth	1/189	90/23174	0.522144	0.5973	0.484188	Cdk4	1
GO:0043535	regulation of blood vessel endothelial cell migration	1/189	90/23174	0.522144	0.5973	0.484188	Atp5b	1
GO:0009308	amine metabolic process	1/189	91/23174	0.526057	0.601131	0.487294	Odc1	1
GO:0046683	response to organophosphorus	1/189	91/23174	0.526057	0.601131	0.487294	Gpd1	1
GO:1901342	regulation of vasculature development	3/189	340/23174	0.526194	0.601131	0.487294	Mdk/Hmgb1/Egr1	3
GO:0007286	spermatid development	2/189	216/23174	0.527665	0.602545	0.48844	H3f3b/Hmgb2	2
GO:0030838	positive regulation of actin filament polymerization	1/189	92/23174	0.529937	0.604576	0.490086	Trim27	1
GO:0051304	chromosome separation	1/189	92/23174	0.529937	0.604576	0.490086	Zfp207	1
GO:0043547	positive regulation of GTPase activity	2/189	217/23174	0.530148	0.604576	0.490086	Rack1/Coro1c	2
GO:0048732	gland development	4/189	467/23174	0.530644	0.604873	0.490327	Mdk/Prdx2/Nfib/Fkbp4	4
GO:0030510	regulation of BMP signaling pathway	1/189	93/23174	0.533786	0.607917	0.492795	Sox11	1
GO:0043506	regulation of JUN kinase activity	1/189	93/23174	0.533786	0.607917	0.492795	Rps3	1
GO:0007163	establishment or maintenance of cell polarity	2/189	219/23174	0.535088	0.60913	0.493778	Hsp90ab1/Cfl1	2
GO:0006302	double-strand break repair	2/189	220/23174	0.537544	0.611656	0.495826	Sem1/Trp53	2
GO:0045582	positive regulation of T cell differentiation	1/189	95/23174	0.54139	0.615216	0.498712	Mdk	1
GO:0046888	negative regulation of hormone secretion	1/189	95/23174	0.54139	0.615216	0.498712	Eny2	1
GO:0046916	cellular transition metal ion homeostasis	1/189	95/23174	0.54139	0.615216	0.498712	Ftl1	1
GO:0006898	receptor-mediated endocytosis	2/189	223/23174	0.54486	0.617848	0.500845	Hnrnpk/Atp5b	2
GO:0030073	insulin secretion	2/189	223/23174	0.54486	0.617848	0.500845	Sox4/Eny2	2
GO:0031668	cellular response to extracellular stimulus	2/189	223/23174	0.54486	0.617848	0.500845	Trp53/Dctpp1	2
GO:0006352	DNA-templated transcription, initiation	1/189	96/23174	0.545146	0.617848	0.500845	Trp53	1
GO:0006892	post-Golgi vesicle-mediated transport	1/189	96/23174	0.545146	0.617848	0.500845	Rack1	1
GO:1902600	proton transmembrane transport	1/189	96/23174	0.545146	0.617848	0.500845	Atp5b	1
GO:0007041	lysosomal transport	1/189	97/23174	0.548871	0.620704	0.50316	Hspa8	1
GO:0010595	positive regulation of endothelial cell migration	1/189	97/23174	0.548871	0.620704	0.50316	Atp5b	1
GO:0031058	positive regulation of histone modification	1/189	97/23174	0.548871	0.620704	0.50316	Trp53	1
GO:0035967	cellular response to topologically incorrect protein	1/189	97/23174	0.548871	0.620704	0.50316	Hspa8	1
GO:0048525	negative regulation of viral process	1/189	97/23174	0.548871	0.620704	0.50316	Trim27	1
GO:0010632	regulation of epithelial cell migration	2/189	225/23174	0.549693	0.620815	0.503251	Coro1c/Atp5b	2
GO:0048515	spermatid differentiation	2/189	225/23174	0.549693	0.620815	0.503251	H3f3b/Hmgb2	2
GO:0050670	regulation of lymphocyte proliferation	2/189	225/23174	0.549693	0.620815	0.503251	Rps3/Sox11	2
GO:0033555	multicellular organismal response to stress	1/189	98/23174	0.552566	0.622967	0.504995	Mdk	1
GO:0042102	positive regulation of T cell proliferation	1/189	98/23174	0.552566	0.622967	0.504995	Rps3	1
GO:0090263	positive regulation of canonical Wnt signaling pathway	1/189	98/23174	0.552566	0.622967	0.504995	Sox4	1
GO:0098876	vesicle-mediated transport to the plasma membrane	1/189	98/23174	0.552566	0.622967	0.504995	Rack1	1
GO:0001101	response to acid chemical	3/189	354/23174	0.553472	0.623716	0.505602	Cfl1/Cdk4/Egr1	3
GO:0032944	regulation of mononuclear cell proliferation	2/189	227/23174	0.55449	0.624316	0.506088	Rps3/Sox11	2
GO:0051606	detection of stimulus	2/189	227/23174	0.55449	0.624316	0.506088	Rps3/Sox4	2
GO:0006959	humoral immune response	3/189	355/23174	0.555385	0.625051	0.506684	Rps19/Rpl39/Fau	3
GO:0031343	positive regulation of cell killing	1/189	99/23174	0.556231	0.625183	0.506791	Hspa8	1
GO:0060993	kidney morphogenesis	1/189	99/23174	0.556231	0.625183	0.506791	Sox4	1
GO:0062014	negative regulation of small molecule metabolic process	1/189	99/23174	0.556231	0.625183	0.506791	Trp53	1
GO:0046578	regulation of Ras protein signal transduction	2/189	228/23174	0.556874	0.625633	0.507156	Stmn1/Stmn3	2
GO:0050727	regulation of inflammatory response	3/189	356/23174	0.557293	0.625831	0.507316	Rps19/Mdk/Hspd1	3
GO:0097191	extrinsic apoptotic signaling pathway	2/189	229/23174	0.55925	0.627078	0.508328	Prdx2/Hmgb2	2
GO:0030593	neutrophil chemotaxis	1/189	100/23174	0.559865	0.627078	0.508328	Mdk	1
GO:0031123	RNA 3'-end processing	1/189	100/23174	0.559865	0.627078	0.508328	Nudt21	1
GO:0034754	cellular hormone metabolic process	1/189	100/23174	0.559865	0.627078	0.508328	Egr1	1
GO:0034766	negative regulation of ion transmembrane transport	1/189	100/23174	0.559865	0.627078	0.508328	Ywhaq	1
GO:0035710	CD4-positive, alpha-beta T cell activation	1/189	100/23174	0.559865	0.627078	0.508328	Gadd45g	1
GO:0048871	multicellular organismal homeostasis	4/189	485/23174	0.560552	0.627574	0.50873	Stmn1/Egr1/Mfap2/Gadd45g	4
GO:0048167	regulation of synaptic plasticity	3/189	359/23174	0.562988	0.629474	0.510269	Cfl1/Hnrnpk/Egr1	3
GO:0031532	actin cytoskeleton reorganization	1/189	101/23174	0.563471	0.629474	0.510269	Mdk	1
GO:0044264	cellular polysaccharide metabolic process	1/189	101/23174	0.563471	0.629474	0.510269	Hmgb1	1
GO:0046849	bone remodeling	1/189	101/23174	0.563471	0.629474	0.510269	Mdk	1
GO:0055024	regulation of cardiac muscle tissue development	1/189	101/23174	0.563471	0.629474	0.510269	Hdac2	1
GO:0009410	response to xenobiotic stimulus	2/189	231/23174	0.563975	0.629491	0.510283	Egr1/Hnrnpu	2
GO:0043543	protein acylation	2/189	231/23174	0.563975	0.629491	0.510283	Sox4/Hdac2	2
GO:1903531	negative regulation of secretion by cell	2/189	232/23174	0.566324	0.631004	0.51151	Eny2/Trim27	2
GO:0016311	dephosphorylation	3/189	361/23174	0.566761	0.631004	0.51151	Hsp90ab1/Ptp4a1/Rpl5	3
GO:0002367	cytokine production involved in immune response	1/189	102/23174	0.567046	0.631004	0.51151	Hspd1	1
GO:0019218	regulation of steroid metabolic process	1/189	102/23174	0.567046	0.631004	0.51151	Egr1	1
GO:0046427	positive regulation of JAK-STAT cascade	1/189	102/23174	0.567046	0.631004	0.51151	Hdac2	1
GO:0051897	positive regulation of protein kinase B signaling	1/189	102/23174	0.567046	0.631004	0.51151	Hsp90ab1	1
GO:1905477	positive regulation of protein localization to membrane	1/189	102/23174	0.567046	0.631004	0.51151	Rack1	1
GO:0000018	regulation of DNA recombination	1/189	103/23174	0.570593	0.634403	0.514265	H1f0	1
GO:0045778	positive regulation of ossification	1/189	103/23174	0.570593	0.634403	0.514265	Sox11	1
GO:0001942	hair follicle development	1/189	104/23174	0.574111	0.637213	0.516543	Hdac2	1
GO:0030038	contractile actin filament bundle assembly	1/189	104/23174	0.574111	0.637213	0.516543	Stmn1	1
GO:0030518	intracellular steroid hormone receptor signaling pathway	1/189	104/23174	0.574111	0.637213	0.516543	Fkbp4	1
GO:0043149	stress fiber assembly	1/189	104/23174	0.574111	0.637213	0.516543	Stmn1	1
GO:0009611	response to wounding	4/189	495/23174	0.576721	0.639432	0.518342	Mdk/Hmgb1/Naca/Prdx2	4
GO:0008306	associative learning	1/189	105/23174	0.5776	0.639432	0.518342	Btg2	1
GO:0016241	regulation of macroautophagy	1/189	105/23174	0.5776	0.639432	0.518342	Trp53	1
GO:0043473	pigmentation	1/189	105/23174	0.5776	0.639432	0.518342	Rack1	1
GO:0048704	embryonic skeletal system morphogenesis	1/189	105/23174	0.5776	0.639432	0.518342	Sox11	1
GO:0055017	cardiac muscle tissue growth	1/189	105/23174	0.5776	0.639432	0.518342	Hdac2	1
GO:0070663	regulation of leukocyte proliferation	2/189	238/23174	0.580226	0.641608	0.520106	Rps3/Sox11	2
GO:0042035	regulation of cytokine biosynthetic process	1/189	106/23174	0.58106	0.641608	0.520106	Egr1	1
GO:0048661	positive regulation of smooth muscle cell proliferation	1/189	106/23174	0.58106	0.641608	0.520106	Egr1	1
GO:0098773	skin epidermis development	1/189	106/23174	0.58106	0.641608	0.520106	Hdac2	1
GO:0120034	positive regulation of plasma membrane bounded cell projection assembly	1/189	106/23174	0.58106	0.641608	0.520106	Cfl1	1
GO:1904894	positive regulation of STAT cascade	1/189	106/23174	0.58106	0.641608	0.520106	Hdac2	1
GO:0090407	organophosphate biosynthetic process	4/189	498/23174	0.581506	0.641825	0.520282	Gpd1/Atp5b/Trp53/Nme4	4
GO:0043583	ear development	2/189	239/23174	0.582511	0.642658	0.520957	Rpl38/Anp32b	2
GO:0014074	response to purine-containing compound	1/189	107/23174	0.584493	0.644018	0.522059	Gpd1	1
GO:0022404	molting cycle process	1/189	107/23174	0.584493	0.644018	0.522059	Hdac2	1
GO:0022405	hair cycle process	1/189	107/23174	0.584493	0.644018	0.522059	Hdac2	1
GO:0001763	morphogenesis of a branching structure	2/189	240/23174	0.584787	0.644066	0.522098	Mdk/Hnrnpk	2
GO:0045621	positive regulation of lymphocyte differentiation	1/189	108/23174	0.587897	0.646662	0.524203	Mdk	1
GO:2000106	regulation of leukocyte apoptotic process	1/189	108/23174	0.587897	0.646662	0.524203	Trp53	1
GO:2000379	positive regulation of reactive oxygen species metabolic process	1/189	108/23174	0.587897	0.646662	0.524203	Trp53	1
GO:0001843	neural tube closure	1/189	109/23174	0.591274	0.648437	0.525642	Rps7	1
GO:0001910	regulation of leukocyte mediated cytotoxicity	1/189	109/23174	0.591274	0.648437	0.525642	Hspa8	1
GO:0008344	adult locomotory behavior	1/189	109/23174	0.591274	0.648437	0.525642	Ccnd2	1
GO:0032649	regulation of interferon-gamma production	1/189	109/23174	0.591274	0.648437	0.525642	Hspd1	1
GO:0034968	histone lysine methylation	1/189	109/23174	0.591274	0.648437	0.525642	Hdac2	1
GO:0048259	regulation of receptor-mediated endocytosis	1/189	109/23174	0.591274	0.648437	0.525642	Hnrnpk	1
GO:1903076	regulation of protein localization to plasma membrane	1/189	109/23174	0.591274	0.648437	0.525642	Rack1	1
GO:0007411	axon guidance	2/189	244/23174	0.5938	0.65093	0.527662	Rpl24/Nfib	2
GO:0001776	leukocyte homeostasis	1/189	110/23174	0.594623	0.651001	0.52772	Rps6	1
GO:0032414	positive regulation of ion transmembrane transporter activity	1/189	110/23174	0.594623	0.651001	0.52772	Cfl1	1
GO:0060606	tube closure	1/189	110/23174	0.594623	0.651001	0.52772	Rps7	1
GO:0097485	neuron projection guidance	2/189	245/23174	0.59603	0.652264	0.528744	Rpl24/Nfib	2
GO:0002688	regulation of leukocyte chemotaxis	1/189	111/23174	0.597945	0.653249	0.529543	Mdk	1
GO:0042100	B cell proliferation	1/189	111/23174	0.597945	0.653249	0.529543	Hspd1	1
GO:0043401	steroid hormone mediated signaling pathway	1/189	111/23174	0.597945	0.653249	0.529543	Fkbp4	1
GO:1905330	regulation of morphogenesis of an epithelium	1/189	111/23174	0.597945	0.653249	0.529543	Mdk	1
GO:0032147	activation of protein kinase activity	2/189	247/23174	0.600464	0.655181	0.531108	Prdx2/Gadd45g	2
GO:0001892	embryonic placenta development	1/189	112/23174	0.60124	0.655181	0.531108	Eomes	1
GO:0005976	polysaccharide metabolic process	1/189	112/23174	0.60124	0.655181	0.531108	Hmgb1	1
GO:0046822	regulation of nucleocytoplasmic transport	1/189	112/23174	0.60124	0.655181	0.531108	Ran	1
GO:0090101	negative regulation of transmembrane receptor protein serine/threonine kinase signaling pathway	1/189	112/23174	0.60124	0.655181	0.531108	Trp53	1
GO:1905269	positive regulation of chromatin organization	1/189	112/23174	0.60124	0.655181	0.531108	Trp53	1
GO:0008585	female gonad development	1/189	113/23174	0.604508	0.658185	0.533544	Hnrnpk	1
GO:1904019	epithelial cell apoptotic process	1/189	113/23174	0.604508	0.658185	0.533544	Mdk	1
GO:0043534	blood vessel endothelial cell migration	1/189	114/23174	0.607749	0.661155	0.535951	Atp5b	1
GO:0060419	heart growth	1/189	114/23174	0.607749	0.661155	0.535951	Hdac2	1
GO:0034330	cell junction organization	2/189	251/23174	0.609221	0.662477	0.537022	Cfl1/Coro1c	2
GO:0000187	activation of MAPK activity	1/189	115/23174	0.610964	0.663811	0.538104	Prdx2	1
GO:0032368	regulation of lipid transport	1/189	115/23174	0.610964	0.663811	0.538104	Hnrnpk	1
GO:0002040	sprouting angiogenesis	1/189	116/23174	0.614153	0.666151	0.540001	Hmgb1	1
GO:0042476	odontogenesis	1/189	116/23174	0.614153	0.666151	0.540001	Hdac2	1
GO:0046545	development of primary female sexual characteristics	1/189	116/23174	0.614153	0.666151	0.540001	Hnrnpk	1
GO:0051701	interaction with host	1/189	116/23174	0.614153	0.666151	0.540001	Trim27	1
GO:0032411	positive regulation of transporter activity	1/189	117/23174	0.617315	0.6693	0.542554	Cfl1	1
GO:0031929	TOR signaling	1/189	118/23174	0.620452	0.672135	0.544852	Rps6	1
GO:0046620	regulation of organ growth	1/189	118/23174	0.620452	0.672135	0.544852	Hdac2	1
GO:1990266	neutrophil migration	1/189	119/23174	0.623564	0.675221	0.547354	Mdk	1
GO:0001818	negative regulation of cytokine production	2/189	258/23174	0.624196	0.675622	0.547679	Hsp90ab1/Trim27	2
GO:0051251	positive regulation of lymphocyte activation	3/189	394/23174	0.62606	0.677044	0.548832	Rps3/Mdk/Hspd1	3
GO:0048738	cardiac muscle tissue development	2/189	259/23174	0.626299	0.677044	0.548832	Hdac2/Hnrnpu	2
GO:0051056	regulation of small GTPase mediated signal transduction	2/189	259/23174	0.626299	0.677044	0.548832	Stmn1/Stmn3	2
GO:0045665	negative regulation of neuron differentiation	2/189	260/23174	0.628393	0.678453	0.549974	Hdac2/Ttc3	2
GO:0050730	regulation of peptidyl-tyrosine phosphorylation	2/189	260/23174	0.628393	0.678453	0.549974	Hdac2/Trp53	2
GO:0072330	monocarboxylic acid biosynthetic process	2/189	260/23174	0.628393	0.678453	0.549974	Gpd1/Trp53	2
GO:0001889	liver development	1/189	121/23174	0.62971	0.679306	0.550665	Mdk	1
GO:0048565	digestive tract development	1/189	121/23174	0.62971	0.679306	0.550665	Sox11	1
GO:0051048	negative regulation of secretion	2/189	261/23174	0.630478	0.679849	0.551105	Eny2/Trim27	2
GO:0007098	centrosome cycle	1/189	122/23174	0.632746	0.681439	0.552394	Npm1	1
GO:0018022	peptidyl-lysine methylation	1/189	122/23174	0.632746	0.681439	0.552394	Hdac2	1
GO:0042752	regulation of circadian rhythm	1/189	122/23174	0.632746	0.681439	0.552394	Trp53	1
GO:0071621	granulocyte chemotaxis	1/189	123/23174	0.635757	0.684396	0.554791	Mdk	1
GO:0014902	myotube differentiation	1/189	124/23174	0.638744	0.686463	0.556466	Naca	1
GO:0042303	molting cycle	1/189	124/23174	0.638744	0.686463	0.556466	Hdac2	1
GO:0042633	hair cycle	1/189	124/23174	0.638744	0.686463	0.556466	Hdac2	1
GO:0061008	hepaticobiliary system development	1/189	124/23174	0.638744	0.686463	0.556466	Mdk	1
GO:0002761	regulation of myeloid leukocyte differentiation	1/189	125/23174	0.641706	0.688784	0.558348	Cdk6	1
GO:0010565	regulation of cellular ketone metabolic process	1/189	125/23174	0.641706	0.688784	0.558348	Egr1	1
GO:0033138	positive regulation of peptidyl-serine phosphorylation	1/189	125/23174	0.641706	0.688784	0.558348	Hsp90ab1	1
GO:0042113	B cell activation	3/189	404/23174	0.642901	0.689779	0.559155	Hmgb3/Hspd1/Trp53	3
GO:0050852	T cell receptor signaling pathway	1/189	126/23174	0.644644	0.691073	0.560204	Rps3	1
GO:0055076	transition metal ion homeostasis	1/189	126/23174	0.644644	0.691073	0.560204	Ftl1	1
GO:0052547	regulation of peptidase activity	3/189	406/23174	0.646205	0.692458	0.561326	Rps3/Rack1/Hspd1	3
GO:0000724	double-strand break repair via homologous recombination	1/189	127/23174	0.647558	0.693331	0.562034	Sem1	1
GO:0000725	recombinational repair	1/189	127/23174	0.647558	0.693331	0.562034	Sem1	1
GO:0009615	response to virus	2/189	270/23174	0.648834	0.694408	0.562907	Rps15a/Pcbp2	2
GO:0034763	negative regulation of transmembrane transport	1/189	128/23174	0.650448	0.695847	0.564074	Ywhaq	1
GO:0071229	cellular response to acid chemical	2/189	271/23174	0.650828	0.695964	0.564169	Cdk4/Egr1	2
GO:0007018	microtubule-based movement	2/189	273/23174	0.65479	0.699911	0.567368	Hspa8/Hnrnpu	2
GO:0008277	regulation of G protein-coupled receptor signaling pathway	1/189	130/23174	0.656158	0.700501	0.567846	Stmn1	1
GO:0030177	positive regulation of Wnt signaling pathway	1/189	130/23174	0.656158	0.700501	0.567846	Sox4	1
GO:0031023	microtubule organizing center organization	1/189	130/23174	0.656158	0.700501	0.567846	Npm1	1
GO:0090316	positive regulation of intracellular protein transport	1/189	131/23174	0.658978	0.70322	0.57005	Ran	1
GO:0007034	vacuolar transport	1/189	132/23174	0.661775	0.705912	0.572232	Hspa8	1
GO:0006261	DNA-dependent DNA replication	1/189	134/23174	0.667301	0.710923	0.576294	Npm1	1
GO:0055123	digestive system development	1/189	134/23174	0.667301	0.710923	0.576294	Sox11	1
GO:1904375	regulation of protein localization to cell periphery	1/189	134/23174	0.667301	0.710923	0.576294	Rack1	1
GO:2000146	negative regulation of cell motility	2/189	280/23174	0.668378	0.711775	0.576985	Cfl1/Coro1c	2
GO:0035023	regulation of Rho protein signal transduction	1/189	135/23174	0.67003	0.712626	0.577675	Stmn1	1
GO:0042471	ear morphogenesis	1/189	135/23174	0.67003	0.712626	0.577675	Rpl38	1
GO:0045598	regulation of fat cell differentiation	1/189	135/23174	0.67003	0.712626	0.577675	Hnrnpu	1
GO:0044262	cellular carbohydrate metabolic process	2/189	281/23174	0.670283	0.712626	0.577675	Hmgb1/Trp53	2
GO:0009791	post-embryonic development	1/189	136/23174	0.672737	0.714645	0.579311	Hmgn1	1
GO:0050671	positive regulation of lymphocyte proliferation	1/189	136/23174	0.672737	0.714645	0.579311	Rps3	1
GO:0002449	lymphocyte mediated immunity	3/189	424/23174	0.67497	0.71672	0.580994	Hspa8/Hmgb1/Hspd1	3
GO:0071496	cellular response to external stimulus	2/189	285/23174	0.677818	0.719139	0.582954	Trp53/Dctpp1	2
GO:0032946	positive regulation of mononuclear cell proliferation	1/189	138/23174	0.678085	0.719139	0.582954	Rps3	1
GO:0048706	embryonic skeletal system development	1/189	138/23174	0.678085	0.719139	0.582954	Sox11	1
GO:0043588	skin development	2/189	287/23174	0.681532	0.722497	0.585677	Stmn1/Hdac2	2
GO:0001909	leukocyte mediated cytotoxicity	1/189	141/23174	0.685944	0.726875	0.589225	Hspa8	1
GO:0090288	negative regulation of cellular response to growth factor stimulus	1/189	142/23174	0.688521	0.729305	0.591196	Trp53	1
GO:0009267	cellular response to starvation	1/189	143/23174	0.691077	0.73081	0.592416	Trp53	1
GO:0010634	positive regulation of epithelial cell migration	1/189	143/23174	0.691077	0.73081	0.592416	Atp5b	1
GO:0030326	embryonic limb morphogenesis	1/189	143/23174	0.691077	0.73081	0.592416	Hdac2	1
GO:0035113	embryonic appendage morphogenesis	1/189	143/23174	0.691077	0.73081	0.592416	Hdac2	1
GO:0016482	cytosolic transport	1/189	144/23174	0.693612	0.73319	0.594345	Trim27	1
GO:0070665	positive regulation of leukocyte proliferation	1/189	145/23174	0.696127	0.735244	0.59601	Rps3	1
GO:1905952	regulation of lipid localization	1/189	145/23174	0.696127	0.735244	0.59601	Hnrnpk	1
GO:0072006	nephron development	1/189	146/23174	0.69862	0.737274	0.597655	Egr1	1
GO:0097530	granulocyte migration	1/189	146/23174	0.69862	0.737274	0.597655	Mdk	1
GO:0046660	female sex differentiation	1/189	147/23174	0.701094	0.739581	0.599525	Hnrnpk	1
GO:0008360	regulation of cell shape	1/189	149/23174	0.705981	0.744431	0.603457	Cfl1	1
GO:0002696	positive regulation of leukocyte activation	3/189	448/23174	0.710609	0.749005	0.607165	Rps3/Mdk/Hspd1	3
GO:0002757	immune response-activating signal transduction	3/189	450/23174	0.71344	0.751681	0.609334	Rps3/Hmgb1/Hspd1	3
GO:0070372	regulation of ERK1 and ERK2 cascade	2/189	306/23174	0.715104	0.753126	0.610506	Hmgb1/Eif3a	2
GO:0031056	regulation of histone modification	1/189	153/23174	0.715517	0.753253	0.610608	Trp53	1
GO:0045765	regulation of angiogenesis	2/189	307/23174	0.716787	0.754281	0.611442	Mdk/Hmgb1	2
GO:0006694	steroid biosynthetic process	1/189	156/23174	0.722467	0.759637	0.615784	Egr1	1
GO:0007596	blood coagulation	1/189	156/23174	0.722467	0.759637	0.615784	Prdx2	1
GO:0018105	peptidyl-serine phosphorylation	2/189	311/23174	0.723433	0.760343	0.616356	Hsp90ab1/Rack1	2
GO:0010594	regulation of endothelial cell migration	1/189	157/23174	0.724745	0.761411	0.617222	Atp5b	1
GO:0007599	hemostasis	1/189	158/23174	0.727006	0.763163	0.618642	Prdx2	1
GO:0009755	hormone-mediated signaling pathway	1/189	158/23174	0.727006	0.763163	0.618642	Fkbp4	1
GO:0050817	coagulation	1/189	159/23174	0.729247	0.764893	0.620044	Prdx2	1
GO:1904064	positive regulation of cation transmembrane transport	1/189	159/23174	0.729247	0.764893	0.620044	Cfl1	1
GO:0051271	negative regulation of cellular component movement	2/189	315/23174	0.729949	0.765317	0.620388	Cfl1/Coro1c	2
GO:0002764	immune response-regulating signaling pathway	3/189	463/23174	0.731325	0.765756	0.620744	Rps3/Hmgb1/Hspd1	3
GO:0050867	positive regulation of cell activation	3/189	463/23174	0.731325	0.765756	0.620744	Rps3/Mdk/Hspd1	3
GO:0018108	peptidyl-tyrosine phosphorylation	2/189	316/23174	0.731557	0.765756	0.620744	Hdac2/Trp53	2
GO:0048562	embryonic organ morphogenesis	2/189	316/23174	0.731557	0.765756	0.620744	Sox11/Rpl38	2
GO:0051291	protein heterooligomerization	1/189	161/23174	0.733676	0.767662	0.622289	Nudt21	1
GO:0007033	vacuole organization	1/189	162/23174	0.735863	0.769325	0.623637	Hspa8	1
GO:2001257	regulation of cation channel activity	1/189	162/23174	0.735863	0.769325	0.623637	Cfl1	1
GO:0018212	peptidyl-tyrosine modification	2/189	319/23174	0.736334	0.769505	0.623783	Hdac2/Trp53	2
GO:0060041	retina development in camera-type eye	1/189	164/23174	0.740184	0.773215	0.62679	Rpl24	1
GO:0046425	regulation of JAK-STAT cascade	1/189	165/23174	0.742318	0.7751	0.628318	Hdac2	1
GO:0070371	ERK1 and ERK2 cascade	2/189	323/23174	0.742591	0.7751	0.628318	Hmgb1/Eif3a	2
GO:0006399	tRNA metabolic process	1/189	166/23174	0.744435	0.776395	0.629368	Aimp1	1
GO:0042594	response to starvation	1/189	166/23174	0.744435	0.776395	0.629368	Trp53	1
GO:0051656	establishment of organelle localization	3/189	474/23174	0.745769	0.777471	0.63024	Npm1/Ran/Hnrnpu	3
GO:0097164	ammonium ion metabolic process	1/189	167/23174	0.746534	0.777955	0.630632	Odc1	1
GO:1902107	positive regulation of leukocyte differentiation	1/189	168/23174	0.748617	0.779809	0.632135	Mdk	1
GO:0006869	lipid transport	2/189	328/23174	0.750235	0.781178	0.633246	Hnrnpk/Nme4	2
GO:0042129	regulation of T cell proliferation	1/189	170/23174	0.75273	0.783143	0.634838	Rps3	1
GO:1904892	regulation of STAT cascade	1/189	170/23174	0.75273	0.783143	0.634838	Hdac2	1
GO:0043409	negative regulation of MAPK cascade	1/189	171/23174	0.754762	0.784623	0.636038	Eif3a	1
GO:2000241	regulation of reproductive process	1/189	171/23174	0.754762	0.784623	0.636038	Hdac2	1
GO:0007264	small GTPase mediated signal transduction	3/189	485/23174	0.75959	0.789324	0.639849	Stmn1/Stmn3/Ywhaq	3
GO:0009612	response to mechanical stimulus	1/189	174/23174	0.760757	0.790218	0.640573	Mdk	1
GO:0018209	peptidyl-serine modification	2/189	336/23174	0.76206	0.790933	0.641153	Hsp90ab1/Rack1	2
GO:0019216	regulation of lipid metabolic process	2/189	336/23174	0.76206	0.790933	0.641153	Cdk4/Egr1	2
GO:0010977	negative regulation of neuron projection development	1/189	175/23174	0.762723	0.790984	0.641194	Hdac2	1
GO:0034767	positive regulation of ion transmembrane transport	1/189	175/23174	0.762723	0.790984	0.641194	Cfl1	1
GO:0019221	cytokine-mediated signaling pathway	2/189	338/23174	0.76494	0.792963	0.642799	Egr1/Trp53	2
GO:0050878	regulation of body fluid levels	2/189	342/23174	0.77061	0.798519	0.647302	Stmn1/Prdx2	2
GO:0007259	JAK-STAT cascade	1/189	182/23174	0.776042	0.803825	0.651603	Hdac2	1
GO:0001764	neuron migration	1/189	183/23174	0.777883	0.805408	0.652886	Mdk	1
GO:0048754	branching morphogenesis of an epithelial tube	1/189	184/23174	0.779709	0.806974	0.654156	Mdk	1
GO:0043200	response to amino acid	1/189	185/23174	0.78152	0.808523	0.655412	Cfl1	1
GO:1905475	regulation of protein localization to membrane	1/189	186/23174	0.783316	0.810056	0.656654	Rack1	1
GO:0030534	adult behavior	1/189	187/23174	0.785098	0.811247	0.65762	Ccnd2	1
GO:0097696	STAT cascade	1/189	187/23174	0.785098	0.811247	0.65762	Hdac2	1
GO:0016051	carbohydrate biosynthetic process	1/189	191/23174	0.792079	0.817844	0.662967	Gpd1	1
GO:0046394	carboxylic acid biosynthetic process	2/189	358/23174	0.792117	0.817844	0.662967	Gpd1/Trp53	2
GO:0016053	organic acid biosynthetic process	2/189	359/23174	0.793401	0.818841	0.663776	Gpd1/Trp53	2
GO:0016236	macroautophagy	1/189	193/23174	0.795485	0.820662	0.665252	Trp53	1
GO:0031669	cellular response to nutrient levels	1/189	194/23174	0.797167	0.822068	0.666392	Trp53	1
GO:0007266	Rho protein signal transduction	1/189	195/23174	0.798835	0.823459	0.667519	Stmn1	1
GO:0010876	lipid localization	2/189	366/23174	0.802193	0.826589	0.670057	Hnrnpk/Nme4	2
GO:0030522	intracellular receptor signaling pathway	1/189	199/23174	0.805373	0.829534	0.672444	Fkbp4	1
GO:0032388	positive regulation of intracellular transport	1/189	201/23174	0.808562	0.832485	0.674836	Ran	1
GO:0048839	inner ear development	1/189	208/23174	0.819319	0.843224	0.683542	Anp32b	1
GO:0042445	hormone metabolic process	1/189	211/23174	0.823744	0.847439	0.686958	Egr1	1
GO:0009913	epidermal cell differentiation	1/189	212/23174	0.825194	0.848592	0.687893	Hdac2	1
GO:0035265	organ growth	1/189	215/23174	0.829476	0.852655	0.691186	Hdac2	1
GO:0002573	myeloid leukocyte differentiation	1/189	216/23174	0.830879	0.853757	0.69208	Cdk6	1
GO:0070374	positive regulation of ERK1 and ERK2 cascade	1/189	218/23174	0.833653	0.856265	0.694112	Hmgb1	1
GO:0061138	morphogenesis of a branching epithelium	1/189	221/23174	0.837728	0.860107	0.697227	Mdk	1
GO:0090150	establishment of protein localization to membrane	1/189	222/23174	0.839064	0.861136	0.698061	Rack1	1
GO:0009991	response to extracellular stimulus	2/189	400/23174	0.840349	0.862111	0.698852	Trp53/Dctpp1	2
GO:0099504	synaptic vesicle cycle	1/189	224/23174	0.841703	0.863157	0.699699	Actg1	1
GO:0051607	defense response to virus	1/189	227/23174	0.845582	0.866789	0.702644	Pcbp2	1
GO:0060348	bone development	1/189	228/23174	0.846854	0.867748	0.703421	Trp53	1
GO:0034976	response to endoplasmic reticulum stress	1/189	229/23174	0.848116	0.868349	0.703908	Trp53	1
GO:1901617	organic hydroxy compound biosynthetic process	1/189	229/23174	0.848116	0.868349	0.703908	Trp53	1
GO:0034764	positive regulation of transmembrane transport	1/189	230/23174	0.849367	0.869284	0.704667	Cfl1	1
GO:0007265	Ras protein signal transduction	2/189	414/23174	0.854036	0.873716	0.708259	Stmn1/Stmn3	2
GO:0006470	protein dephosphorylation	1/189	235/23174	0.85547	0.874835	0.709166	Hsp90ab1	1
GO:0045444	fat cell differentiation	1/189	238/23174	0.859013	0.87811	0.711821	Hnrnpu	1
GO:0046777	protein autophosphorylation	1/189	239/23174	0.860175	0.878949	0.712501	Hspa8	1
GO:0006816	calcium ion transport	2/189	425/23174	0.864034	0.882542	0.715413	Marcksl1/Trim27	2
GO:0060291	long-term synaptic potentiation	1/189	244/23174	0.865843	0.884038	0.716627	Hnrnpk	1
GO:0032412	regulation of ion transmembrane transporter activity	1/189	245/23174	0.866948	0.884817	0.717258	Cfl1	1
GO:0002064	epithelial cell development	1/189	246/23174	0.868045	0.885234	0.717596	Cdk6	1
GO:0099003	vesicle-mediated transport in synapse	1/189	246/23174	0.868045	0.885234	0.717596	Actg1	1
GO:0032386	regulation of intracellular transport	2/189	437/23174	0.874225	0.891049	0.72231	Atpif1/Ran	2
GO:0002377	immunoglobulin production	1/189	252/23174	0.874439	0.891049	0.72231	Hspd1	1
GO:0022898	regulation of transmembrane transporter activity	1/189	253/23174	0.875474	0.891751	0.722879	Cfl1	1
GO:0042391	regulation of membrane potential	2/189	440/23174	0.876662	0.892607	0.723573	Atpif1/Rack1	2
GO:0016050	vesicle organization	1/189	258/23174	0.880525	0.896186	0.726474	Coro1c	1
GO:0016064	immunoglobulin mediated immune response	1/189	259/23174	0.88151	0.896835	0.727	Hspd1	1
GO:0048193	Golgi vesicle transport	1/189	260/23174	0.882488	0.897475	0.727518	Rack1	1
GO:0019724	B cell mediated immunity	1/189	262/23174	0.884418	0.898728	0.728535	Hspd1	1
GO:0048705	skeletal system morphogenesis	1/189	262/23174	0.884418	0.898728	0.728535	Sox11	1
GO:0032409	regulation of transporter activity	1/189	263/23174	0.885372	0.899342	0.729032	Cfl1	1
GO:0007605	sensory perception of sound	1/189	264/23174	0.886317	0.899947	0.729523	Rpl38	1
GO:0050864	regulation of B cell activation	1/189	265/23174	0.887255	0.900545	0.730007	Hmgb3	1
GO:0008037	cell recognition	1/189	267/23174	0.889108	0.901714	0.730955	Cct4	1
GO:0030336	negative regulation of cell migration	1/189	267/23174	0.889108	0.901714	0.730955	Coro1c	1
GO:0010038	response to metal ion	1/189	269/23174	0.89093	0.903207	0.732165	Cdk4	1
GO:0051924	regulation of calcium ion transport	1/189	271/23174	0.892723	0.904668	0.73335	Trim27	1
GO:0034765	regulation of ion transmembrane transport	2/189	468/23174	0.897396	0.909046	0.736898	Cfl1/Ywhaq	2
GO:0072659	protein localization to plasma membrane	1/189	277/23174	0.897927	0.909226	0.737044	Rack1	1
GO:1901615	organic hydroxy compound metabolic process	2/189	471/23174	0.899415	0.910375	0.737976	Gpd1/Trp53	2
GO:0070588	calcium ion transmembrane transport	1/189	280/23174	0.900433	0.911	0.738483	Marcksl1	1
GO:0070838	divalent metal ion transport	2/189	473/23174	0.90074	0.911	0.738483	Marcksl1/Trim27	2
GO:0072511	divalent inorganic cation transport	2/189	476/23174	0.902698	0.912622	0.739797	Marcksl1/Trim27	2
GO:0120031	plasma membrane bounded cell projection assembly	2/189	486/23174	0.908968	0.9186	0.744644	Cfl1/Coro1c	2
GO:0008202	steroid metabolic process	1/189	293/23174	0.910608	0.919896	0.745694	Egr1	1
GO:0050954	sensory perception of mechanical stimulus	1/189	294/23174	0.911346	0.920281	0.746006	Rpl38	1
GO:0050851	antigen receptor-mediated signaling pathway	1/189	295/23174	0.912079	0.92066	0.746313	Rps3	1
GO:0051604	protein maturation	1/189	301/23174	0.916348	0.924456	0.74939	Sox4	1
GO:0030031	cell projection assembly	2/189	499/23174	0.916558	0.924456	0.74939	Cfl1/Coro1c	2
GO:0016042	lipid catabolic process	1/189	302/23174	0.917039	0.924579	0.74949	Cdk4	1
GO:0021700	developmental maturation	1/189	303/23174	0.917725	0.924908	0.749757	Hnrnpk	1
GO:0044282	small molecule catabolic process	1/189	308/23174	0.921069	0.927916	0.752195	Trp53	1
GO:0006066	alcohol metabolic process	1/189	310/23174	0.922368	0.928861	0.752961	Gpd1	1
GO:0043270	positive regulation of ion transport	1/189	318/23174	0.927357	0.93352	0.756738	Cfl1	1
GO:0046486	glycerolipid metabolic process	1/189	322/23174	0.92973	0.935543	0.758378	Gpd1	1
GO:0008544	epidermis development	1/189	323/23174	0.930311	0.935762	0.758556	Hdac2	1
GO:0002429	immune response-activating cell surface receptor signaling pathway	1/189	326/23174	0.932026	0.937121	0.759657	Rps3	1
GO:0002768	immune response-regulating cell surface receptor signaling pathway	1/189	338/23174	0.938476	0.943238	0.764616	Rps3	1
GO:1904062	regulation of cation transmembrane transport	1/189	340/23174	0.939491	0.943889	0.765144	Cfl1	1
GO:1990778	protein localization to cell periphery	1/189	342/23174	0.940488	0.944523	0.765657	Rack1	1
GO:0002440	production of molecular mediator of immune response	1/189	345/23174	0.941954	0.945626	0.766552	Hspd1	1
GO:0050806	positive regulation of synaptic transmission	1/189	351/23174	0.944779	0.948092	0.768551	Hnrnpk	1
GO:0031667	response to nutrient levels	1/189	370/23174	0.952852	0.955821	0.774816	Trp53	1
GO:0051480	regulation of cytosolic calcium ion concentration	1/189	376/23174	0.955149	0.957752	0.776381	Marcksl1	1
GO:0010256	endomembrane system organization	1/189	381/23174	0.956977	0.959213	0.777565	Coro1c	1
GO:0051346	negative regulation of hydrolase activity	1/189	396/23174	0.96203	0.963902	0.781366	Atpif1	1
GO:0010959	regulation of metal ion transport	1/189	419/23174	0.968655	0.970162	0.786441	Trim27	1
GO:0015672	monovalent inorganic cation transport	1/189	460/23174	0.97774	0.97888	0.793508	Atp5b	1
GO:0006874	cellular calcium ion homeostasis	1/189	474/23174	0.980198	0.98096	0.795194	Marcksl1	1
GO:0055074	calcium ion homeostasis	1/189	490/23174	0.982678	0.98306	0.796897	Marcksl1	1
GO:0072503	cellular divalent inorganic cation homeostasis	1/189	498/23174	0.9838	0.9838	0.797496	Marcksl1	1

### Sheet: resting_vs_dormant_down_GO_term
ID	Description	GeneRatio	BgRatio	pvalue	p.adjust	qvalue	geneID	Count
GO:0006631	fatty acid metabolic process	23/324	373/23174	3.38656e-09	1.28418e-05	9.77824e-06	Mgll/Acsl3/Naaa/Them4/Acaa2/Agt/Cyb5a/Acsbg1/Scd2/Phyh/Dbi/Pex7/Aig1/Qk/Srebf1/Mid1ip1/Slc27a1/Etfb/Acadl/Acsl6/Acox1/Acaa1a/Pdpn	23
GO:1901605	alpha-amino acid metabolic process	16/324	191/23174	1.27667e-08	1.95673e-05	1.48992e-05	Ass1/Ddo/Oat/Slc1a3/Psph/Glud1/Glul/Ddah1/Gldc/Spr/Asrgl1/Comt/Cbs/Gclc/Apc/Mpst	16
GO:0044282	small molecule catabolic process	20/324	308/23174	1.54804e-08	1.95673e-05	1.48992e-05	Ddo/Abat/Mt3/Oat/Apoe/Acaa2/Pfkl/Cbr3/Phyh/Dbi/Glud1/Pex7/Aig1/Ddah1/Gldc/Asrgl1/Etfb/Acadl/Acox1/Acaa1a	20
GO:0006520	cellular amino acid metabolic process	18/324	260/23174	3.09823e-08	2.93713e-05	2.23644e-05	Ass1/Ddo/Abat/Oat/Slc1a3/Psph/Glud1/Glul/Ddah1/Gldc/Lars2/Spr/Asrgl1/Comt/Cbs/Gclc/Apc/Mpst	18
GO:0016054	organic acid catabolic process	16/324	211/23174	5.20146e-08	3.28732e-05	2.50309e-05	Ddo/Abat/Oat/Acaa2/Phyh/Dbi/Glud1/Pex7/Aig1/Ddah1/Gldc/Asrgl1/Etfb/Acadl/Acox1/Acaa1a	16
GO:0046395	carboxylic acid catabolic process	16/324	211/23174	5.20146e-08	3.28732e-05	2.50309e-05	Ddo/Abat/Oat/Acaa2/Phyh/Dbi/Glud1/Pex7/Aig1/Ddah1/Gldc/Asrgl1/Etfb/Acadl/Acox1/Acaa1a	16
GO:0072659	protein localization to plasma membrane	18/324	277/23174	8.12152e-08	3.90764e-05	2.97542e-05	Camk2g/Tspan15/Prnp/Acsl3/S100a10/Cd81/Ramp1/Sqstm1/Gas6/Nrxn1/Sorbs1/Ppp2r5a/Ank2/Ramp2/Tmem59/Pgrmc1/Bsg/Atp1b1	18
GO:0008015	blood circulation	24/324	479/23174	8.24397e-08	3.90764e-05	2.97542e-05	Hopx/Mgll/Gpr37l1/Abat/Apoe/Agt/Kcnn2/Tgfb2/Prkca/Atp1a1/Ctnnbip1/Gas6/Srebf1/Cyba/Ddah1/Ank2/Ramp2/Gja1/S100a1/Cbs/Gclc/Fxyd1/Atp1b1/Dmd	24
GO:0046890	regulation of lipid biosynthetic process	14/324	169/23174	1.20335e-07	4.17068e-05	3.17571e-05	Acsl3/Apoe/Enho/Agt/Atp1a1/Dkk3/Sorbs1/Dbi/Srebf1/Mid1ip1/Gpld1/Slc27a1/Acadl/Thrsp	14
GO:0003013	circulatory system process	24/324	489/23174	1.20789e-07	4.17068e-05	3.17571e-05	Hopx/Mgll/Gpr37l1/Abat/Apoe/Agt/Kcnn2/Tgfb2/Prkca/Atp1a1/Ctnnbip1/Gas6/Srebf1/Cyba/Ddah1/Ank2/Ramp2/Gja1/S100a1/Cbs/Gclc/Fxyd1/Atp1b1/Dmd	24
GO:0044242	cellular lipid catabolic process	15/324	196/23174	1.20985e-07	4.17068e-05	3.17571e-05	Mgll/Prdx6/Mt3/Apoe/Acaa2/Phyh/Dbi/Pex7/Aig1/Smpdl3a/Gpld1/Etfb/Acadl/Acox1/Acaa1a	15
GO:0046394	carboxylic acid biosynthetic process	20/324	358/23174	1.82651e-07	5.57142e-05	4.24229e-05	Ass1/Mgll/Acsl3/Abat/Pfkl/Agt/Aldoc/Slc1a3/Acsbg1/Psph/Scd2/Aldoa/Glud1/Qk/Srebf1/Glul/Ldhb/Mid1ip1/Cbs/Acadl	20
GO:0016053	organic acid biosynthetic process	20/324	359/23174	1.91003e-07	5.57142e-05	4.24229e-05	Ass1/Mgll/Acsl3/Abat/Pfkl/Agt/Aldoc/Slc1a3/Acsbg1/Psph/Scd2/Aldoa/Glud1/Qk/Srebf1/Glul/Ldhb/Mid1ip1/Cbs/Acadl	20
GO:0009064	glutamine family amino acid metabolic process	9/324	64/23174	2.56127e-07	6.93738e-05	5.28238e-05	Ass1/Oat/Slc1a3/Glud1/Glul/Ddah1/Asrgl1/Gclc/Apc	9
GO:2001057	reactive nitrogen species metabolic process	10/324	84/23174	2.74759e-07	6.94591e-05	5.28887e-05	Ass1/Clu/Agt/Selenos/Ddah1/Sirpa/Spr/Marc2/Rora/Prdx5	10
GO:0019216	regulation of lipid metabolic process	19/324	336/23174	3.09098e-07	7.32563e-05	5.578e-05	Rarres2/Acsl3/Cd81/Apoe/Enho/Agt/Atp1a1/Dkk3/Fgfr3/Sorbs1/Dbi/Ppp2r5a/Srebf1/Mid1ip1/Gpld1/Slc27a1/Acadl/Rora/Thrsp	19
GO:0001505	regulation of neurotransmitter levels	20/324	372/23174	3.36642e-07	7.50909e-05	5.7177e-05	Ass1/Abat/Clu/Ntrk2/Gfap/Agt/Cspg5/Slc1a3/Prkca/Slc6a1/Nrxn1/Selenos/Kcnj10/Gpm6b/Ddah1/Gldc/Sirpa/Spr/Comt/Rora	20
GO:0050808	synapse organization	22/324	447/23174	3.92208e-07	7.95404e-05	6.0565e-05	Prnp/Sparc/Malat1/Ptn/Ntrk2/Apoe/Chchd10/Tnc/Epha5/Sparcl1/Prkca/Nrxn1/Sorbs1/Bcan/Clstn1/Grin2b/Sybu/Plxnb1/Pgrmc1/Gpm6a/Cyfip1/Ndrg2	22
GO:1990778	protein localization to cell periphery	19/324	342/23174	4.04891e-07	7.95404e-05	6.0565e-05	Camk2g/Tspan15/Prnp/Acsl3/S100a10/Cd81/Ramp1/Sqstm1/Gas6/Nrxn1/Sorbs1/Ppp2r5a/Clstn1/Ank2/Ramp2/Tmem59/Pgrmc1/Bsg/Atp1b1	19
GO:0072329	monocarboxylic acid catabolic process	11/324	110/23174	4.19517e-07	7.95404e-05	6.0565e-05	Abat/Acaa2/Phyh/Dbi/Pex7/Aig1/Asrgl1/Etfb/Acadl/Acox1/Acaa1a	11
GO:0006816	calcium ion transport	21/324	425/23174	6.79494e-07	0.000119065	9.06603e-05	Pawr/Camk2g/Prnp/Calcrl/Ramp1/Agt/Tgfb2/Gas6/Dbi/Cyba/Hspa2/Saraf/Ank2/Grin2b/Ramp2/Mcur1/Gja1/S100a1/Tmbim6/Atp1b1/Dmd	21
GO:0097164	ammonium ion metabolic process	13/324	167/23174	6.97168e-07	0.000119065	9.06603e-05	Pla2g7/Acsl3/Abat/Lcat/Tgfb2/Dbi/Slc22a4/Smpdl3a/Sat1/Spr/Comt/Slc27a1/Acadl	13
GO:0072593	reactive oxygen species metabolic process	17/324	288/23174	7.22176e-07	0.000119065	9.06603e-05	Ass1/Clu/Prdx6/Agt/Selenos/Clcn3/Sirt3/Cyba/Ddah1/Sirpa/Spr/Prex1/Cbs/Ndufaf2/Rora/Prdx5/Foxo1	17
GO:0008286	insulin receptor signaling pathway	11/324	120/23174	1.009e-06	0.000147202	0.000112085	Rarres2/Enho/Agt/Prkca/Sorbs1/Srebf1/Cav2/Ptpra/Gpld1/Apc/Foxo1	11
GO:0044070	regulation of anion transport	11/324	120/23174	1.009e-06	0.000147202	0.000112085	Prnp/Abat/Apoe/Agt/Prkca/Slc6a1/Grin2b/Car2/Acsl6/Fgfr1/Fxyd1	11
GO:0070838	divalent metal ion transport	22/324	473/23174	1.00929e-06	0.000147202	0.000112085	Pawr/Camk2g/Prnp/Mt3/Calcrl/Ramp1/Agt/Tgfb2/Gas6/Dbi/Cyba/Hspa2/Saraf/Ank2/Grin2b/Ramp2/Mcur1/Gja1/S100a1/Tmbim6/Atp1b1/Dmd	22
GO:0072511	divalent inorganic cation transport	22/324	476/23174	1.1204e-06	0.000149859	0.000114108	Pawr/Camk2g/Prnp/Mt3/Calcrl/Ramp1/Agt/Tgfb2/Gas6/Dbi/Cyba/Hspa2/Saraf/Ank2/Grin2b/Ramp2/Mcur1/Gja1/S100a1/Tmbim6/Atp1b1/Dmd	22
GO:0042133	neurotransmitter metabolic process	12/324	147/23174	1.13206e-06	0.000149859	0.000114108	Ass1/Abat/Clu/Agt/Slc1a3/Selenos/Ddah1/Gldc/Sirpa/Spr/Comt/Rora	12
GO:0008016	regulation of heart contraction	13/324	175/23174	1.18552e-06	0.000149859	0.000114108	Hopx/Agt/Kcnn2/Tgfb2/Prkca/Atp1a1/Srebf1/Ank2/Gja1/S100a1/Fxyd1/Atp1b1/Dmd	13
GO:0042391	regulation of membrane potential	21/324	440/23174	1.18559e-06	0.000149859	0.000114108	Pawr/Igsf11/Abat/Ptn/Ntrk2/Kcnk2/Chchd10/Atp1b2/Ntsr2/Gabrb1/Kcnn2/Atp1a1/Nrxn1/Kcnj10/Ank2/Grin2b/Gja1/Gclc/Fxyd1/Atp1b1/Dmd	21
GO:0010001	glial cell differentiation	15/324	236/23174	1.30612e-06	0.000159768	0.000121653	Gpr37l1/Clu/Ptn/Ntrk2/Mt3/Gfap/Ptprz1/Agt/Plpp3/Fgfr3/Kcnj10/Qk/Ptpra/Serpine2/Dmd	15
GO:0016042	lipid catabolic process	17/324	302/23174	1.38838e-06	0.000164523	0.000125274	Rarres2/Pla2g7/Mgll/Prdx6/Mt3/Apoe/Acaa2/Phyh/Dbi/Pex7/Aig1/Smpdl3a/Gpld1/Etfb/Acadl/Acox1/Acaa1a	17
GO:0031589	cell-substrate adhesion	18/324	337/23174	1.44103e-06	0.000165588	0.000126085	Ptn/S100a10/Ptprz1/Agt/Ttyh1/Gas6/Sorbs1/Gpm6b/Fam107a/Bcan/Cd63/Sirpa/Hsd17b12/Prex1/Sdc4/Emid1/Dmd/Pdpn	18
GO:0050803	regulation of synapse structure or activity	16/324	275/23174	1.85276e-06	0.000206637	0.000157341	Prnp/Sparc/Malat1/Ptn/Ntrk2/Apoe/Sparcl1/Prkca/Nrxn1/Sorbs1/Clstn1/Grin2b/Sybu/Pgrmc1/Gpm6a/Cyfip1	16
GO:0010959	regulation of metal ion transport	20/324	419/23174	2.13325e-06	0.000231122	0.000175985	Pawr/Prnp/Atp1b2/Agt/Tgfb2/Nkain4/Atp1a1/Dbi/Cyba/Hspa2/Saraf/Ank2/Cd63/Serpine2/Gja1/S100a1/Fxyd1/Tmbim6/Atp1b1/Dmd	20
GO:0050796	regulation of insulin secretion	13/324	186/23174	2.3469e-06	0.000247207	0.000188233	Abat/Enho/Pfkl/Epha5/Nrxn1/Glud1/Sirt3/Srebf1/Glul/Sybu/Gja1/Gpld1/Ndufaf2	13
GO:0050806	positive regulation of synaptic transmission	18/324	351/23174	2.56146e-06	0.000257743	0.000196255	Igsf11/Prnp/Abat/Ptn/Ntrk2/Apoe/Gfap/Sqstm1/Slc1a3/Nrxn1/Dbi/Fam107a/Glul/Clstn1/Grin2b/Serpine2/Car2/Lama2	18
GO:0006536	glutamate metabolic process	6/324	29/23174	2.58287e-06	0.000257743	0.000196255	Oat/Slc1a3/Glud1/Glul/Gclc/Apc	6
GO:0042063	gliogenesis	17/324	321/23174	3.17137e-06	0.000308355	0.000234793	Gpr37l1/Clu/Ptn/Ntrk2/Mt3/Gfap/Ptprz1/Agt/Plpp3/Tgfb2/Fgfr3/Kcnj10/Dbi/Qk/Ptpra/Serpine2/Dmd	17
GO:0043648	dicarboxylic acid metabolic process	9/324	86/23174	3.26728e-06	0.000309738	0.000235846	Ass1/Ddo/Oat/Slc1a3/Phyh/Glud1/Glul/Gclc/Apc	9
GO:1903018	regulation of glycoprotein metabolic process	7/324	47/23174	3.80948e-06	0.00035233	0.000268277	Pawr/Cst3/Mt3/Itm2b/Ramp1/Itm2c/Tmem59	7
GO:0008202	steroid metabolic process	16/324	293/23174	4.1912e-06	0.000375198	0.000285689	Mt3/Apoe/Agt/Lcat/Atp1a1/Dkk3/Srebf1/Npc1/Sc5d/Hsd17b12/Comt/Erg28/Acadl/Fgfr1/Rora/Acaa1a	16
GO:0072330	monocarboxylic acid biosynthetic process	15/324	260/23174	4.31371e-06	0.000375198	0.000285689	Mgll/Acsl3/Abat/Pfkl/Agt/Aldoc/Slc1a3/Acsbg1/Scd2/Aldoa/Qk/Srebf1/Ldhb/Mid1ip1/Acadl	15
GO:0045833	negative regulation of lipid metabolic process	9/324	89/23174	4.35356e-06	0.000375198	0.000285689	Apoe/Enho/Atp1a1/Dkk3/Dbi/Ppp2r5a/Gpld1/Slc27a1/Acadl	9
GO:0009062	fatty acid catabolic process	9/324	91/23174	5.23863e-06	0.000441442	0.00033613	Acaa2/Phyh/Dbi/Pex7/Aig1/Etfb/Acadl/Acox1/Acaa1a	9
GO:0050807	regulation of synapse organization	15/324	265/23174	5.43471e-06	0.000448009	0.00034113	Prnp/Sparc/Malat1/Ptn/Ntrk2/Apoe/Sparcl1/Prkca/Nrxn1/Sorbs1/Clstn1/Grin2b/Pgrmc1/Gpm6a/Cyfip1	15
GO:0046889	positive regulation of lipid biosynthetic process	9/324	92/23174	5.73617e-06	0.000453878	0.000345599	Acsl3/Apoe/Agt/Sorbs1/Dbi/Srebf1/Mid1ip1/Gpld1/Slc27a1	9
GO:0010543	regulation of platelet activation	6/324	33/23174	5.74529e-06	0.000453878	0.000345599	Abat/Apoe/Prkca/Cd9/Serpine2/Pdpn	6
GO:0072503	cellular divalent inorganic cation homeostasis	21/324	498/23174	8.1384e-06	0.000629812	0.000479562	Pawr/Prnp/Mt3/Apoe/Agt/Mt1/Tgfb2/Prkca/Dbi/Cyba/Clstn1/Ank2/Grin2b/Lpar1/Mcur1/Gja1/Grina/Fxyd1/Tmbim6/Atp1b1/Dmd	21
GO:0060047	heart contraction	13/324	209/23174	8.417e-06	0.000638345	0.000486059	Hopx/Agt/Kcnn2/Tgfb2/Prkca/Atp1a1/Srebf1/Ank2/Gja1/S100a1/Fxyd1/Atp1b1/Dmd	13
GO:1900271	regulation of long-term synaptic potentiation	7/324	53/23174	8.69021e-06	0.000639501	0.00048694	Igsf11/Prnp/Ptn/Apoe/Sqstm1/Fam107a/Grin2b	7
GO:0090330	regulation of platelet aggregation	5/324	21/23174	8.76953e-06	0.000639501	0.00048694	Abat/Prkca/Cd9/Serpine2/Pdpn	5
GO:0034440	lipid oxidation	9/324	100/23174	1.13912e-05	0.000815008	0.000620577	Pla2g7/Acaa2/Phyh/Dbi/Pex7/Etfb/Acadl/Acox1/Acaa1a	9
GO:1901615	organic hydroxy compound metabolic process	20/324	471/23174	1.21067e-05	0.00085016	0.000647343	Naaa/Abat/Mt3/Apoe/Lcat/Tgfb2/Dkk3/Srebf1/Gde1/Pgp/Npc1/Sc5d/Ldhb/Spr/Comt/Erg28/Acadl/Fgfr1/Dhrs3/Acaa1a	20
GO:0030258	lipid modification	13/324	217/23174	1.25945e-05	0.000862374	0.000656644	Pla2g7/Apoe/Acaa2/Agt/Lcat/Plpp3/Phyh/Dbi/Pex7/Etfb/Acadl/Acox1/Acaa1a	13
GO:0045834	positive regulation of lipid metabolic process	11/324	156/23174	1.29512e-05	0.000862374	0.000656644	Acsl3/Cd81/Apoe/Agt/Fgfr3/Sorbs1/Dbi/Srebf1/Mid1ip1/Gpld1/Slc27a1	11
GO:1905475	regulation of protein localization to membrane	12/324	186/23174	1.29629e-05	0.000862374	0.000656644	Camk2g/Prnp/Acsl3/Ptn/Cd81/Sqstm1/Nrxn1/Sorbs1/Ppp2r5a/Gpc5/Tmem59/Pgrmc1	12
GO:0003015	heart process	13/324	218/23174	1.32274e-05	0.000864798	0.000658489	Hopx/Agt/Kcnn2/Tgfb2/Prkca/Atp1a1/Srebf1/Ank2/Gja1/S100a1/Fxyd1/Atp1b1/Dmd	13
GO:0050890	cognition	16/324	323/23174	1.4235e-05	0.000914903	0.000696641	Prnp/Ptn/Ntrk2/Apoe/Ptprz1/Agt/Prkca/Slc6a1/Cbr3/Nrxn1/Dbi/Fam107a/Grin2b/Pgrmc1/Comt/Cyfip1	16
GO:0042136	neurotransmitter biosynthetic process	9/324	104/23174	1.56691e-05	0.000989595	0.000753514	Ass1/Abat/Clu/Agt/Slc1a3/Ddah1/Sirpa/Spr/Rora	9
GO:0046879	hormone secretion	17/324	363/23174	1.59191e-05	0.000989595	0.000753514	Abat/Enho/Cpe/Pfkl/Agt/Epha5/Nrxn1/Selenom/Glud1/Sirt3/Srebf1/Glul/Sybu/Gja1/Gpld1/Ndufaf2/Fgfr1	17
GO:0046209	nitric oxide metabolic process	8/324	80/23174	1.61986e-05	0.000990725	0.000754374	Ass1/Clu/Agt/Selenos/Ddah1/Sirpa/Spr/Rora	8
GO:0030073	insulin secretion	13/324	223/23174	1.68302e-05	0.00100686	0.000766659	Abat/Enho/Pfkl/Epha5/Nrxn1/Glud1/Sirt3/Srebf1/Glul/Sybu/Gja1/Gpld1/Ndufaf2	13
GO:1900272	negative regulation of long-term synaptic potentiation	4/324	12/23174	1.69934e-05	0.00100686	0.000766659	Prnp/Ptn/Apoe/Fam107a	4
GO:0032868	response to insulin	13/324	224/23174	1.76461e-05	0.00102372	0.000779495	Rarres2/Enho/Agt/Prkca/Sorbs1/Srebf1/Cav2/Ptpra/Gpld1/Slc27a1/Cyfip1/Apc/Foxo1	13
GO:0032869	cellular response to insulin stimulus	12/324	192/23174	1.78178e-05	0.00102372	0.000779495	Rarres2/Enho/Agt/Prkca/Sorbs1/Srebf1/Cav2/Ptpra/Gpld1/Cyfip1/Apc/Foxo1	12
GO:0009914	hormone transport	17/324	372/23174	2.1763e-05	0.00121953	0.000928594	Abat/Enho/Cpe/Pfkl/Agt/Epha5/Nrxn1/Selenom/Glud1/Sirt3/Srebf1/Glul/Sybu/Gja1/Gpld1/Ndufaf2/Fgfr1	17
GO:1905809	negative regulation of synapse organization	5/324	25/23174	2.18692e-05	0.00121953	0.000928594	Prnp/Ptn/Apoe/Grin2b/Pgrmc1	5
GO:0090276	regulation of peptide hormone secretion	13/324	229/23174	2.22684e-05	0.00122379	0.000931841	Abat/Enho/Pfkl/Epha5/Nrxn1/Glud1/Sirt3/Srebf1/Glul/Sybu/Gja1/Gpld1/Ndufaf2	13
GO:1903076	regulation of protein localization to plasma membrane	9/324	109/23174	2.28764e-05	0.00122769	0.000934807	Camk2g/Prnp/Acsl3/Sqstm1/Nrxn1/Sorbs1/Ppp2r5a/Tmem59/Pgrmc1	9
GO:0010035	response to inorganic substance	20/324	493/23174	2.32936e-05	0.00122769	0.000934807	Pawr/Ass1/Prnp/Gpr37l1/Abat/Mt3/Cpne2/Mt1/Lcat/Slc1a3/Nrxn1/Selenom/S100a16/Glud1/Impact/Cuta/Npc1/Sirpa/Gpld1/Foxo1	20
GO:0034764	positive regulation of transmembrane transport	13/324	230/23174	2.33105e-05	0.00122769	0.000934807	Chchd10/Atp1b2/Agt/Sorbs1/Dbi/Hspa2/Ank2/S100a1/Car2/Acsl6/Fxyd1/Atp1b1/Dmd	13
GO:0036376	sodium ion export across plasma membrane	4/324	13/23174	2.42757e-05	0.00124185	0.00094559	Atp1b2/Atp1a1/Fxyd1/Atp1b1	4
GO:0010559	regulation of glycoprotein biosynthetic process	6/324	42/23174	2.448e-05	0.00124185	0.00094559	Pawr/Mt3/Itm2b/Ramp1/Itm2c/Tmem59	6
GO:0042176	regulation of protein catabolic process	17/324	376/23174	2.49238e-05	0.00124185	0.00094559	Cst3/Clu/Cd81/Apoe/Gfap/Timp2/Pttg1ip/Atraid/Serpine2/Gja1/Dlgap1/Gpld1/Mycbp2/Gclc/Timp4/Apc/Foxo1	17
GO:0015698	inorganic anion transport	10/324	138/23174	2.53131e-05	0.00124185	0.00094559	Prnp/Gabrb1/Slc20a2/Slc1a3/Ttyh1/Clcn3/Car2/Ttyh3/Fgfr1/Fxyd1	10
GO:0015849	organic acid transport	15/324	302/23174	2.55444e-05	0.00124185	0.00094559	Acsl3/Abat/Ntrk2/Apoe/Agt/Slc1a3/Slc6a1/Sfxn5/Kcnj10/Grin2b/Slc25a18/Slc27a1/Acsl6/Fxyd1/Sfxn1	15
GO:0046883	regulation of hormone secretion	15/324	302/23174	2.55444e-05	0.00124185	0.00094559	Abat/Enho/Pfkl/Agt/Epha5/Nrxn1/Glud1/Sirt3/Srebf1/Glul/Sybu/Gja1/Gpld1/Ndufaf2/Fgfr1	15
GO:0008652	cellular amino acid biosynthetic process	7/324	63/23174	2.76804e-05	0.001307	0.000995201	Ass1/Abat/Slc1a3/Psph/Glud1/Glul/Cbs	7
GO:0015800	acidic amino acid transport	7/324	63/23174	2.76804e-05	0.001307	0.000995201	Abat/Ntrk2/Slc1a3/Slc6a1/Kcnj10/Grin2b/Slc25a18	7
GO:0033002	muscle cell proliferation	13/324	234/23174	2.79186e-05	0.001307	0.000995201	Calcrl/Kcnk2/Agt/Tgfb2/Prkca/Ctnnbip1/Cyba/Gja1/Comt/Fgfr1/Apc/Ndrg2/Pdcd4	13
GO:0015672	monovalent inorganic cation transport	19/324	460/23174	2.9206e-05	0.0013506	0.0010284	Prnp/Atp6v0b/Kcnk2/Chchd10/Atp1b2/Kcnn2/Slc20a2/Slc1a3/Nkain4/Atp1a1/Kcnj10/Slc22a4/Clcn3/Ank2/Cd63/Serpine2/Fxyd1/Atp1b1/Dmd	19
GO:0009636	response to toxic substance	16/324	343/23174	2.96249e-05	0.00135347	0.00103058	Pawr/Ass1/Gpr37l1/Abat/Prdx6/Mt3/Gstm5/Mt1/Gabrb1/Prkca/Slc6a1/Impact/Pon2/Grin2b/Sirpa/Acaa1a	16
GO:0050680	negative regulation of epithelial cell proliferation	10/324	141/23174	3.04728e-05	0.00137563	0.00104746	Sparc/Ptn/Ctsl/Apoe/Tgfb2/Fgfr3/Rida/Cav2/Gja1/Apc	10
GO:0051924	regulation of calcium ion transport	14/324	271/23174	3.08847e-05	0.00137782	0.00104913	Pawr/Prnp/Agt/Tgfb2/Dbi/Cyba/Hspa2/Saraf/Ank2/Gja1/S100a1/Tmbim6/Atp1b1/Dmd	14
GO:1903522	regulation of blood circulation	13/324	237/23174	3.18793e-05	0.00140565	0.00107032	Hopx/Agt/Kcnn2/Tgfb2/Prkca/Atp1a1/Srebf1/Ank2/Gja1/S100a1/Fxyd1/Atp1b1/Dmd	13
GO:1903793	positive regulation of anion transport	7/324	65/23174	3.40094e-05	0.00148206	0.0011285	Abat/Apoe/Agt/Slc6a1/Grin2b/Acsl6/Fxyd1	7
GO:0006066	alcohol metabolic process	15/324	310/23174	3.45294e-05	0.00148206	0.0011285	Naaa/Mt3/Apoe/Lcat/Dkk3/Srebf1/Gde1/Pgp/Npc1/Sc5d/Spr/Erg28/Acadl/Fgfr1/Dhrs3	15
GO:0090257	regulation of muscle system process	13/324	239/23174	3.47847e-05	0.00148206	0.0011285	Pawr/Camk2g/Abat/Calcrl/Agt/Prkca/Atp1a1/Ank2/Lmcd1/Fxyd1/Atp1b1/Dmd/Foxo1	13
GO:0034765	regulation of ion transmembrane transport	19/324	468/23174	3.68866e-05	0.00155416	0.00118339	Prnp/Chchd10/Atp1b2/Agt/Tgfb2/Prkca/Nrxn1/Kcnj10/Dbi/Cyba/Hspa2/Ank2/Cd63/Gja1/S100a1/Acsl6/Fxyd1/Atp1b1/Dmd	19
GO:0030072	peptide hormone secretion	14/324	276/23174	3.77177e-05	0.00155574	0.0011846	Abat/Enho/Cpe/Pfkl/Epha5/Nrxn1/Glud1/Sirt3/Srebf1/Glul/Sybu/Gja1/Gpld1/Ndufaf2	14
GO:0034767	positive regulation of ion transmembrane transport	11/324	175/23174	3.77447e-05	0.00155574	0.0011846	Chchd10/Atp1b2/Agt/Dbi/Hspa2/Ank2/S100a1/Acsl6/Fxyd1/Atp1b1/Dmd	11
GO:0071375	cellular response to peptide hormone stimulus	13/324	243/23174	4.12962e-05	0.00167338	0.00127418	Rarres2/Enho/Agt/Prkca/Sorbs1/Srebf1/Cav2/Ptpra/Car2/Gpld1/Cyfip1/Apc/Foxo1	13
GO:0006635	fatty acid beta-oxidation	7/324	67/23174	4.14816e-05	0.00167338	0.00127418	Acaa2/Dbi/Pex7/Etfb/Acadl/Acox1/Acaa1a	7
GO:0006874	cellular calcium ion homeostasis	19/324	474/23174	4.37794e-05	0.00174749	0.0013306	Pawr/Prnp/Apoe/Agt/Tgfb2/Prkca/Dbi/Cyba/Clstn1/Ank2/Grin2b/Lpar1/Mcur1/Gja1/Grina/Fxyd1/Tmbim6/Atp1b1/Dmd	19
GO:0043270	positive regulation of ion transport	15/324	318/23174	4.61902e-05	0.00182451	0.00138925	Abat/Apoe/Chchd10/Atp1b2/Agt/Slc6a1/Dbi/Hspa2/Ank2/Grin2b/S100a1/Acsl6/Fxyd1/Atp1b1/Dmd	15
GO:0050678	regulation of epithelial cell proliferation	16/324	357/23174	4.78199e-05	0.00186941	0.00142344	Sparc/Htra1/Ptn/Ctsl/Apoe/Tgfb2/Prkca/Notch2/Fgfr3/Rida/Cyba/Glul/Cav2/Gja1/Fgfr1/Apc	16
GO:0098656	anion transmembrane transport	11/324	180/23174	4.88203e-05	0.00188905	0.00143839	Prnp/Agt/Gabrb1/Slc20a2/Slc1a3/Prkca/Kcnj10/Clcn3/Slc25a18/Acsl6/Fxyd1	11
GO:0006865	amino acid transport	10/324	150/23174	5.16877e-05	0.00196318	0.00149484	Abat/Ntrk2/Agt/Slc1a3/Slc6a1/Sfxn5/Kcnj10/Grin2b/Slc25a18/Sfxn1	10
GO:0006639	acylglycerol metabolic process	9/324	121/23174	5.23718e-05	0.00196318	0.00149484	Mgll/Apoe/Dbi/Slc22a4/Srebf1/Gpld1/Slc27a1/Acsl6/Thrsp	9
GO:1903409	reactive oxygen species biosynthetic process	9/324	121/23174	5.23718e-05	0.00196318	0.00149484	Ass1/Clu/Agt/Clcn3/Cyba/Ddah1/Sirpa/Spr/Rora	9
GO:0010976	positive regulation of neuron projection development	16/324	360/23174	5.2807e-05	0.00196318	0.00149484	Ptn/Ntrk2/Apoe/Ptprz1/Agt/Scarb2/Gprc5b/Tubb2b/Qk/Plxnb1/Serpine2/Lpar1/Cyfip1/Acsl6/Fgfr1/Dmd	16
GO:0032892	positive regulation of organic acid transport	6/324	48/23174	5.33733e-05	0.00196497	0.0014962	Abat/Agt/Slc6a1/Grin2b/Acsl6/Fxyd1	6
GO:0034110	regulation of homotypic cell-cell adhesion	5/324	30/23174	5.53905e-05	0.0020028	0.001525	Abat/Prkca/Cd9/Serpine2/Pdpn	5
GO:1901653	cellular response to peptide	14/324	286/23174	5.54572e-05	0.0020028	0.001525	Rarres2/Prnp/Enho/Agt/Prkca/Sorbs1/Srebf1/Cav2/Ptpra/Car2/Gpld1/Cyfip1/Apc/Foxo1	14
GO:0006638	neutral lipid metabolic process	9/324	123/23174	5.95396e-05	0.00211841	0.00161304	Mgll/Apoe/Dbi/Slc22a4/Srebf1/Gpld1/Slc27a1/Acsl6/Thrsp	9
GO:0009084	glutamine family amino acid biosynthetic process	4/324	16/23174	5.97758e-05	0.00211841	0.00161304	Ass1/Slc1a3/Glud1/Glul	4
GO:0051055	negative regulation of lipid biosynthetic process	6/324	50/23174	6.75131e-05	0.00236868	0.0018036	Apoe/Enho/Atp1a1/Dkk3/Slc27a1/Acadl	6
GO:0055074	calcium ion homeostasis	19/324	490/23174	6.80871e-05	0.00236868	0.0018036	Pawr/Prnp/Apoe/Agt/Tgfb2/Prkca/Dbi/Cyba/Clstn1/Ank2/Grin2b/Lpar1/Mcur1/Gja1/Grina/Fxyd1/Tmbim6/Atp1b1/Dmd	19
GO:0006641	triglyceride metabolic process	8/324	98/23174	7.07629e-05	0.00241742	0.00184071	Apoe/Dbi/Slc22a4/Srebf1/Gpld1/Slc27a1/Acsl6/Thrsp	8
GO:0019395	fatty acid oxidation	8/324	98/23174	7.07629e-05	0.00241742	0.00184071	Acaa2/Phyh/Dbi/Pex7/Etfb/Acadl/Acox1/Acaa1a	8
GO:0006898	receptor-mediated endocytosis	12/324	223/23174	7.68485e-05	0.00258861	0.00197107	Clu/Calcrl/Cd81/Apoe/Ramp1/Scarb2/Eps15/Prkca/Cd9/Cav2/Ramp2/Cd63	12
GO:1903019	negative regulation of glycoprotein metabolic process	4/324	17/23174	7.73093e-05	0.00258861	0.00197107	Cst3/Itm2b/Itm2c/Tmem59	4
GO:0009611	response to wounding	19/324	495/23174	7.78222e-05	0.00258861	0.00197107	Hopx/Abat/Ptn/Cd81/Apoe/Gfap/Entpd2/Tnc/Slc1a3/Tgfb2/Prkca/Notch2/Gas6/Fgfr3/Cd9/Serpine2/Gja1/Sdc4/Pdpn	19
GO:1904064	positive regulation of cation transmembrane transport	10/324	159/23174	8.43792e-05	0.00278231	0.00211856	Chchd10/Atp1b2/Agt/Dbi/Hspa2/Ank2/S100a1/Fxyd1/Atp1b1/Dmd	10
GO:0045666	positive regulation of neuron differentiation	18/324	458/23174	8.91068e-05	0.00291287	0.00221797	Ptn/Ntrk2/Apoe/Timp2/Ptprz1/Agt/Scarb2/Gprc5b/Tubb2b/Impact/Qk/Plxnb1/Serpine2/Lpar1/Cyfip1/Acsl6/Fgfr1/Dmd	18
GO:1902652	secondary alcohol metabolic process	9/324	130/23174	9.14813e-05	0.00294488	0.00224234	Mt3/Apoe/Lcat/Srebf1/Npc1/Sc5d/Erg28/Acadl/Fgfr1	9
GO:0032409	regulation of transporter activity	13/324	263/23174	9.23575e-05	0.00294488	0.00224234	Prnp/Chchd10/Atp1b2/Prkca/Nrxn1/Hspa2/Ank2/Gja1/S100a1/Ndfip2/Fxyd1/Atp1b1/Dmd	13
GO:0006809	nitric oxide biosynthetic process	7/324	76/23174	9.36764e-05	0.00294488	0.00224234	Ass1/Clu/Agt/Ddah1/Sirpa/Spr/Rora	7
GO:0030168	platelet activation	7/324	76/23174	9.36764e-05	0.00294488	0.00224234	Abat/Apoe/Entpd2/Prkca/Cd9/Serpine2/Pdpn	7
GO:1905477	positive regulation of protein localization to membrane	8/324	102/23174	9.39691e-05	0.00294488	0.00224234	Prnp/Acsl3/Ptn/Cd81/Sqstm1/Nrxn1/Sorbs1/Pgrmc1	8
GO:0046942	carboxylic acid transport	14/324	301/23174	9.56496e-05	0.00297298	0.00226374	Acsl3/Abat/Ntrk2/Apoe/Agt/Slc1a3/Slc6a1/Sfxn5/Kcnj10/Grin2b/Slc25a18/Slc27a1/Acsl6/Sfxn1	14
GO:1904062	regulation of cation transmembrane transport	15/324	340/23174	9.78373e-05	0.00301625	0.00229669	Prnp/Chchd10/Atp1b2/Agt/Tgfb2/Nrxn1/Dbi/Cyba/Hspa2/Ank2/Cd63/S100a1/Fxyd1/Atp1b1/Dmd	15
GO:0048709	oligodendrocyte differentiation	8/324	103/23174	0.000100662	0.00307832	0.00234394	Clu/Ptn/Ntrk2/Ptprz1/Fgfr3/Kcnj10/Qk/Ptpra	8
GO:0031346	positive regulation of cell projection organization	18/324	464/23174	0.000104921	0.00318288	0.00242356	Ptn/Ntrk2/Apoe/Ptprz1/Agt/Scarb2/Gprc5b/Tubb2b/Qk/Plxnb1/Serpine2/Lpar1/Gpm6a/Cyfip1/Acsl6/Fgfr1/Dmd/Apc	18
GO:0009743	response to carbohydrate	11/324	198/23174	0.000114849	0.00340183	0.00259028	Calcrl/Pfkl/Epha5/Prkca/Gas6/Nrxn1/Srebf1/Glul/Sybu/Gpld1/Ndufaf2	11
GO:0006633	fatty acid biosynthetic process	9/324	134/23174	0.000115456	0.00340183	0.00259028	Mgll/Acsl3/Agt/Acsbg1/Scd2/Qk/Srebf1/Mid1ip1/Acadl	9
GO:1904375	regulation of protein localization to cell periphery	9/324	134/23174	0.000115456	0.00340183	0.00259028	Camk2g/Prnp/Acsl3/Sqstm1/Nrxn1/Sorbs1/Ppp2r5a/Tmem59/Pgrmc1	9
GO:0010038	response to metal ion	13/324	269/23174	0.000115727	0.00340183	0.00259028	Ass1/Prnp/Abat/Mt3/Cpne2/Mt1/Lcat/Nrxn1/S100a16/Glud1/Cuta/Npc1/Gpld1	13
GO:0006644	phospholipid metabolic process	15/324	346/23174	0.000118663	0.00342324	0.00260658	Pla2g7/Acsl3/Prdx6/Cd81/Lcat/Plpp3/Fgfr3/Dbi/Gde1/Pgp/Agpat3/Smpdl3a/Gpld1/Slc27a1/Acsl6	15
GO:0019432	triglyceride biosynthetic process	5/324	35/23174	0.000119163	0.00342324	0.00260658	Srebf1/Gpld1/Slc27a1/Acsl6/Thrsp	5
GO:1903959	regulation of anion transmembrane transport	5/324	35/23174	0.000119163	0.00342324	0.00260658	Prnp/Agt/Prkca/Acsl6/Fxyd1	5
GO:0006883	cellular sodium ion homeostasis	4/324	19/23174	0.000123153	0.00348505	0.00265364	Atp1b2/Agt/Atp1a1/Atp1b1	4
GO:0010544	negative regulation of platelet activation	4/324	19/23174	0.000123153	0.00348505	0.00265364	Abat/Apoe/Cd9/Serpine2	4
GO:0042982	amyloid precursor protein metabolic process	6/324	56/23174	0.000128585	0.00361182	0.00275017	Pawr/Prnp/Clu/Apoe/Itm2b/Itm2c	6
GO:0001666	response to hypoxia	11/324	202/23174	0.000137014	0.00382028	0.00290891	Camk2g/Abat/Kcnk2/Acaa2/Tgfb2/Ddah1/Grin2b/Cbs/Rora/Tmbim6/Atp1b1	11
GO:0003012	muscle system process	16/324	391/23174	0.000138026	0.00382039	0.00290898	Pawr/Camk2g/Abat/Calcrl/Agt/Kcnn2/Prkca/Atp1a1/Aldoa/Cyba/Ank2/Lmcd1/Fxyd1/Atp1b1/Dmd/Foxo1	16
GO:0021782	glial cell development	8/324	108/23174	0.000140329	0.00385601	0.00293611	Clu/Ntrk2/Mt3/Gfap/Agt/Fgfr3/Kcnj10/Dmd	8
GO:0034329	cell junction assembly	11/324	203/23174	0.000143092	0.00390364	0.00297237	S100a10/Agt/Prkca/Sorbs1/Gpm6b/Cd9/Fam107a/Pkn2/Ramp2/Gja1/Sdc4	11
GO:0060401	cytosolic calcium ion transport	10/324	170/23174	0.000146737	0.00397447	0.00302631	Pawr/Prnp/Tgfb2/Dbi/Cyba/Ank2/Grin2b/Mcur1/Tmbim6/Dmd	10
GO:0048708	astrocyte differentiation	7/324	83/23174	0.000163691	0.00440225	0.00335203	Gpr37l1/Mt3/Gfap/Agt/Plpp3/Fgfr3/Serpine2	7
GO:0031644	regulation of neurological system process	10/324	173/23174	0.000169294	0.00447478	0.00340726	Pawr/Igsf11/Mgll/Abat/Tmem100/Agt/Nrxn1/Kcnj10/Comt/Fgfr1	10
GO:0061041	regulation of wound healing	9/324	141/23174	0.000170041	0.00447478	0.00340726	Hopx/Abat/Apoe/Plpp3/Prkca/Cd9/Serpine2/Gja1/Pdpn	9
GO:0070588	calcium ion transmembrane transport	13/324	280/23174	0.000171996	0.00447478	0.00340726	Pawr/Prnp/Tgfb2/Gas6/Dbi/Cyba/Hspa2/Ank2/Grin2b/Mcur1/S100a1/Atp1b1/Dmd	13
GO:0098661	inorganic anion transmembrane transport	6/324	59/23174	0.000172288	0.00447478	0.00340726	Prnp/Gabrb1/Slc20a2/Slc1a3/Clcn3/Fxyd1	6
GO:1903078	positive regulation of protein localization to plasma membrane	6/324	59/23174	0.000172288	0.00447478	0.00340726	Prnp/Acsl3/Sqstm1/Nrxn1/Sorbs1/Pgrmc1	6
GO:0048167	regulation of synaptic plasticity	15/324	359/23174	0.000177429	0.00450081	0.00342709	Igsf11/Mgll/Prnp/Ptn/Ntrk2/Apoe/Gfap/Agt/Kcnn2/Sqstm1/Kcnj10/Dbi/Fam107a/Grin2b/Serpine2	15
GO:0009069	serine family amino acid metabolic process	5/324	38/23174	0.000178039	0.00450081	0.00342709	Psph/Gldc/Cbs/Gclc/Mpst	5
GO:0046460	neutral lipid biosynthetic process	5/324	38/23174	0.000178039	0.00450081	0.00342709	Srebf1/Gpld1/Slc27a1/Acsl6/Thrsp	5
GO:0046463	acylglycerol biosynthetic process	5/324	38/23174	0.000178039	0.00450081	0.00342709	Srebf1/Gpld1/Slc27a1/Acsl6/Thrsp	5
GO:0042060	wound healing	15/324	360/23174	0.000182847	0.00458731	0.00349294	Hopx/Abat/Ptn/Cd81/Apoe/Entpd2/Tgfb2/Prkca/Notch2/Gas6/Cd9/Serpine2/Gja1/Sdc4/Pdpn	15
GO:0006979	response to oxidative stress	16/324	401/23174	0.000183879	0.00458731	0.00349294	Pawr/Camk2g/Prnp/Gpr37l1/Cst3/Prdx6/Mt3/Apoe/Mgst1/Prkca/Selenos/Impact/Sirpa/Gclc/Prdx5/Foxo1	16
GO:0010866	regulation of triglyceride biosynthetic process	4/324	21/23174	0.000186012	0.00461018	0.00351036	Srebf1/Gpld1/Slc27a1/Thrsp	4
GO:1901607	alpha-amino acid biosynthetic process	6/324	60/23174	0.000189206	0.00463669	0.00353054	Ass1/Slc1a3/Psph/Glud1/Glul/Cbs	6
GO:0007162	negative regulation of cell adhesion	13/324	283/23174	0.000190918	0.00463669	0.00353054	Pawr/Ass1/Prnp/Abat/Tnc/Ptprz1/Epha5/Cd9/Fam107a/Plxnb1/Serpine2/Sdc4/Nat8f1	13
GO:0098739	import across plasma membrane	8/324	113/23174	0.000192077	0.00463669	0.00353054	Pawr/Prnp/Atp1b2/Agt/Slc1a3/Atp1a1/Kcnj10/Atp1b1	8
GO:0010810	regulation of cell-substrate adhesion	11/324	210/23174	0.000192411	0.00463669	0.00353054	Ptn/S100a10/Ptprz1/Gpm6b/Fam107a/Hsd17b12/Prex1/Sdc4/Emid1/Dmd/Pdpn	11
GO:0046486	glycerolipid metabolic process	14/324	322/23174	0.000193195	0.00463669	0.00353054	Pla2g7/Mgll/Acsl3/Prdx6/Apoe/Lcat/Dbi/Slc22a4/Srebf1/Pgp/Gpld1/Slc27a1/Acsl6/Thrsp	14
GO:0043434	response to peptide hormone	14/324	323/23174	0.000199451	0.00469552	0.00357534	Rarres2/Enho/Agt/Prkca/Sorbs1/Srebf1/Cav2/Ptpra/Car2/Gpld1/Slc27a1/Cyfip1/Apc/Foxo1	14
GO:0070371	ERK1 and ERK2 cascade	14/324	323/23174	0.000199451	0.00469552	0.00357534	Mt3/Apoe/Agt/Ntsr2/Prkca/Notch2/Gas6/Nrxn1/Fgfr3/Sirt3/Cavin3/Sirpa/Dmd/Ndrg2	14
GO:0042445	hormone metabolic process	11/324	211/23174	0.000200512	0.00469552	0.00357534	Ddo/Cpe/Agt/Pcsk1n/Atp1a1/Dkk3/Selenom/Comt/Fgfr1/Dhrs3/Acaa1a	11
GO:0050708	regulation of protein secretion	18/324	489/23174	0.0002006	0.00469552	0.00357534	Abat/Apoe/Enho/Pfkl/Agt/Epha5/Tgfb2/Gas6/Nrxn1/Glud1/Sirt3/Srebf1/Glul/Sybu/Gja1/Gpld1/Ndufaf2/Tmbim6	18
GO:1903428	positive regulation of reactive oxygen species biosynthetic process	6/324	61/23174	0.000207408	0.00482511	0.00367401	Ass1/Clu/Agt/Clcn3/Cyba/Ddah1	6
GO:0051043	regulation of membrane protein ectodomain proteolysis	4/324	22/23174	0.000224855	0.0051491	0.00392071	Apoe/Timp2/Gpld1/Timp4	4
GO:1902307	positive regulation of sodium ion transmembrane transport	4/324	22/23174	0.000224855	0.0051491	0.00392071	Atp1b2/Fxyd1/Atp1b1/Dmd	4
