## Supplemental Table 2 for "Progressive changes in hippocampal stem cell properties ensure lifelong neurogenesis" (part 2 of 2)

### Sheet: resting_vs_dormant_down_GO_term (continued)
ID	Description	GeneRatio	BgRatio	pvalue	p.adjust	qvalue	geneID	Count
GO:0009409	response to cold	5/324	40/23174	0.000228125	0.0051491	0.00392071	Agt/Pcsk1n/Slc27a1/Acadl/Dnajc3	5
GO:0098801	regulation of renal system process	5/324	40/23174	0.000228125	0.0051491	0.00392071	Agt/Gas6/Cyba/Gja1/Comt	5
GO:1903573	negative regulation of response to endoplasmic reticulum stress	5/324	40/23174	0.000228125	0.0051491	0.00392071	Clu/Selenos/Grina/Dnajc3/Tmbim6	5
GO:0034330	cell junction organization	12/324	251/23174	0.000232551	0.00517182	0.00393801	S100a10/Agt/Tgfb2/Prkca/Sorbs1/Gpm6b/Cd9/Fam107a/Pkn2/Ramp2/Gja1/Sdc4	12
GO:0007611	learning or memory	13/324	289/23174	0.000234172	0.00517182	0.00393801	Prnp/Ptn/Ntrk2/Apoe/Ptprz1/Agt/Prkca/Slc6a1/Nrxn1/Dbi/Grin2b/Pgrmc1/Comt	13
GO:0032024	positive regulation of insulin secretion	7/324	88/23174	0.000235849	0.00517182	0.00393801	Abat/Glud1/Sirt3/Glul/Sybu/Gja1/Gpld1	7
GO:0015711	organic anion transport	16/324	410/23174	0.000235951	0.00517182	0.00393801	Acsl3/Abat/Ntrk2/Apoe/Agt/Scarb2/Slc1a3/Slc6a1/Sfxn5/Kcnj10/Grin2b/Slc25a18/Gja1/Slc27a1/Acsl6/Sfxn1	16
GO:0045785	positive regulation of cell adhesion	16/324	410/23174	0.000235951	0.00517182	0.00393801	Pawr/Ptn/S100a10/Cd81/Plpp3/Tgfb2/Prkca/Cd63/Sirpa/Hsd17b12/Prex1/Sdc4/Emid1/Dmd/Apc/Pdpn	16
GO:0022898	regulation of transmembrane transporter activity	12/324	253/23174	0.000250082	0.00545005	0.00414987	Prnp/Chchd10/Atp1b2/Prkca/Nrxn1/Hspa2/Ank2/Gja1/S100a1/Fxyd1/Atp1b1/Dmd	12
GO:0086009	membrane repolarization	5/324	41/23174	0.00025686	0.00556579	0.004238	Atp1b2/Kcnn2/Atp1a1/Gja1/Atp1b1	5
GO:0009063	cellular amino acid catabolic process	7/324	90/23174	0.000271057	0.00584004	0.00444682	Ddo/Abat/Oat/Glud1/Ddah1/Gldc/Asrgl1	7
GO:0001676	long-chain fatty acid metabolic process	7/324	91/23174	0.000290179	0.0061818	0.00470705	Mgll/Acsbg1/Aig1/Qk/Slc27a1/Acadl/Acsl6	7
GO:0002028	regulation of sodium ion transport	7/324	91/23174	0.000290179	0.0061818	0.00470705	Atp1b2/Nkain4/Atp1a1/Serpine2/Fxyd1/Atp1b1/Dmd	7
GO:0032102	negative regulation of response to external stimulus	14/324	336/23174	0.000298119	0.00631545	0.00480882	Padi2/Htra1/Abat/Calcrl/Apoe/Fndc4/Nrxn1/Selenos/Cd9/Sirpa/Serpine2/Gja1/Rora/Pdcd4	14
GO:1903829	positive regulation of cellular protein localization	13/324	297/23174	0.000304702	0.00641906	0.00488771	Prnp/Acsl3/Ptn/Cd81/Sqstm1/Tgfb2/Gas6/Nrxn1/Sorbs1/Cav2/Sar1b/Pgrmc1/Apc	13
GO:0009065	glutamine family amino acid catabolic process	4/324	24/23174	0.000319512	0.00667014	0.00507889	Oat/Glud1/Ddah1/Asrgl1	4
GO:1904377	positive regulation of protein localization to cell periphery	6/324	66/23174	0.000320139	0.00667014	0.00507889	Prnp/Acsl3/Sqstm1/Nrxn1/Sorbs1/Pgrmc1	6
GO:0006937	regulation of muscle contraction	9/324	154/23174	0.000328474	0.00680641	0.00518265	Pawr/Abat/Calcrl/Prkca/Atp1a1/Ank2/Fxyd1/Atp1b1/Dmd	9
GO:0050673	epithelial cell proliferation	16/324	424/23174	0.000342334	0.00705506	0.00537198	Sparc/Htra1/Ptn/Ctsl/Apoe/Tgfb2/Prkca/Notch2/Fgfr3/Rida/Cyba/Glul/Cav2/Gja1/Fgfr1/Apc	16
GO:0051260	protein homooligomerization	15/324	382/23174	0.000344216	0.00705551	0.00537232	Prnp/Clu/Apoe/Mgst1/Entpd2/Pfkl/Aldoc/Fgfrl1/Slc6a1/Kcnj10/Tmcc1/Cuta/Glul/Acadl/Apc	15
GO:0043113	receptor clustering	6/324	67/23174	0.000347548	0.00705696	0.00537343	Ptn/Cd81/Apoe/Nrxn1/Sorbs1/Grin2b	6
GO:0010632	regulation of epithelial cell migration	11/324	225/23174	0.000348009	0.00705696	0.00537343	Sparc/Apoe/Agt/Plpp3/Tgfb2/Prkca/Sash1/Glul/Cd63/Gpld1/Fgfr1	11
GO:1901652	response to peptide	15/324	383/23174	0.000353809	0.00713641	0.00543392	Rarres2/Prnp/Enho/Agt/Prkca/Sorbs1/Srebf1/Cav2/Ptpra/Car2/Gpld1/Slc27a1/Cyfip1/Apc/Foxo1	15
GO:0070527	platelet aggregation	5/324	44/23174	0.000359712	0.0071791	0.00546643	Abat/Prkca/Cd9/Serpine2/Pdpn	5
GO:0090207	regulation of triglyceride metabolic process	5/324	44/23174	0.000359712	0.0071791	0.00546643	Apoe/Srebf1/Gpld1/Slc27a1/Thrsp	5
GO:0071804	cellular potassium ion transport	10/324	191/23174	0.000374987	0.00724996	0.00552039	Prnp/Kcnk2/Atp1b2/Kcnn2/Slc1a3/Atp1a1/Kcnj10/Ank2/Cd63/Atp1b1	10
GO:0071805	potassium ion transmembrane transport	10/324	191/23174	0.000374987	0.00724996	0.00552039	Prnp/Kcnk2/Atp1b2/Kcnn2/Slc1a3/Atp1a1/Kcnj10/Ank2/Cd63/Atp1b1	10
GO:0046688	response to copper ion	4/324	25/23174	0.000376206	0.00724996	0.00552039	Prnp/Mt3/Mt1/Lcat	4
GO:0055094	response to lipoprotein particle	4/324	25/23174	0.000376206	0.00724996	0.00552039	Cd81/Apoe/Cd9/Npc1	4
GO:0034109	homotypic cell-cell adhesion	6/324	68/23174	0.000376759	0.00724996	0.00552039	Abat/Plpp3/Prkca/Cd9/Serpine2/Pdpn	6
GO:0010594	regulation of endothelial cell migration	9/324	157/23174	0.000378558	0.00724996	0.00552039	Sparc/Apoe/Agt/Plpp3/Prkca/Sash1/Glul/Gpld1/Fgfr1	9
GO:0060402	calcium ion transport into cytosol	9/324	157/23174	0.000378558	0.00724996	0.00552039	Pawr/Prnp/Tgfb2/Dbi/Cyba/Ank2/Grin2b/Tmbim6/Dmd	9
GO:1903169	regulation of calcium ion transmembrane transport	9/324	157/23174	0.000378558	0.00724996	0.00552039	Prnp/Tgfb2/Dbi/Cyba/Hspa2/Ank2/S100a1/Atp1b1/Dmd	9
GO:0010565	regulation of cellular ketone metabolic process	8/324	125/23174	0.000382198	0.0072829	0.00554547	Agt/Dkk3/Dbi/Srebf1/Mid1ip1/Comt/Acadl/Apc	8
GO:0036293	response to decreased oxygen levels	11/324	228/23174	0.00038932	0.00737254	0.00561372	Camk2g/Abat/Kcnk2/Acaa2/Tgfb2/Ddah1/Grin2b/Cbs/Rora/Tmbim6/Atp1b1	11
GO:0048771	tissue remodeling	10/324	192/23174	0.000390791	0.00737254	0.00561372	Ptn/Agt/Tgfb2/Prkca/Notch2/Fgfr3/Gja1/Car2/Cbs/Tpp1	10
GO:0070372	regulation of ERK1 and ERK2 cascade	13/324	306/23174	0.000404988	0.00760255	0.00578886	Mt3/Apoe/Ntsr2/Prkca/Notch2/Gas6/Nrxn1/Fgfr3/Sirt3/Cavin3/Sirpa/Dmd/Ndrg2	13
GO:0042180	cellular ketone metabolic process	10/324	193/23174	0.000407146	0.0076054	0.00579103	Agt/Cbr3/Dkk3/Dbi/Aldoa/Srebf1/Mid1ip1/Comt/Acadl/Apc	10
GO:0032970	regulation of actin filament-based process	15/324	390/23174	0.000427624	0.00793383	0.00604111	Ctsl/S100a10/Epha5/Tgfb2/Atp1a1/Notch2/Gpm6b/Fam107a/Ank2/Lpar1/Prex1/Sdc4/Cyfip1/Fxyd1/Pdpn	15
GO:0010595	positive regulation of endothelial cell migration	7/324	97/23174	0.000428912	0.00793383	0.00604111	Sparc/Agt/Plpp3/Prkca/Sash1/Gpld1/Fgfr1	7
GO:0001504	neurotransmitter uptake	5/324	46/23174	0.000443795	0.0081298	0.00619033	Gfap/Slc1a3/Slc6a1/Kcnj10/Gpm6b	5
GO:0098754	detoxification	5/324	46/23174	0.000443795	0.0081298	0.00619033	Prdx6/Mt3/Gstm5/Mt1/Acaa1a	5
GO:0006821	chloride transport	7/324	98/23174	0.000456462	0.00832165	0.00633641	Prnp/Gabrb1/Slc1a3/Ttyh1/Clcn3/Car2/Ttyh3	7
GO:0001936	regulation of endothelial cell proliferation	8/324	129/23174	0.000472083	0.00856526	0.0065219	Sparc/Apoe/Prkca/Fgfr3/Cyba/Cav2/Gja1/Fgfr1	8
GO:0006813	potassium ion transport	11/324	234/23174	0.000484374	0.0087464	0.00665983	Prnp/Kcnk2/Atp1b2/Kcnn2/Slc1a3/Atp1a1/Kcnj10/Ank2/Cd63/Fxyd1/Atp1b1	11
GO:0062012	regulation of small molecule metabolic process	14/324	353/23174	0.000488138	0.0087726	0.00667978	Apoe/Agt/Dkk3/Sorbs1/Dbi/Srebf1/Pgp/Mid1ip1/Comt/Gpld1/Acadl/Rora/Apc/Foxo1	14
GO:0009266	response to temperature stimulus	9/324	163/23174	0.00049769	0.00890208	0.00677837	Pawr/Agt/Pcsk1n/Hspa2/Rasa3/Slc27a1/Gclc/Acadl/Dnajc3	9
GO:0032103	positive regulation of response to external stimulus	13/324	313/23174	0.000501232	0.00892334	0.00679456	Rarres2/Pla2g7/Ptn/Cd81/Prkca/Gas6/Gprc5b/Sash1/Tubb2b/Cyba/Lpar1/Fgfr1/Pdcd4	13
GO:0003071	renal system process involved in regulation of systemic arterial blood pressure	4/324	27/23174	0.000510568	0.009005	0.00685674	Agt/Gas6/Cyba/Gja1	4
GO:0071402	cellular response to lipoprotein particle stimulus	4/324	27/23174	0.000510568	0.009005	0.00685674	Cd81/Apoe/Cd9/Npc1	4
GO:2000377	regulation of reactive oxygen species metabolic process	10/324	200/23174	0.000538329	0.00943577	0.00718474	Ass1/Clu/Agt/Selenos/Clcn3/Sirt3/Cyba/Ddah1/Sirpa/Foxo1	10
GO:0030388	fructose 1,6-bisphosphate metabolic process	3/324	12/23174	0.000542457	0.00943577	0.00718474	Pfkl/Aldoc/Aldoa	3
GO:1903961	positive regulation of anion transmembrane transport	3/324	12/23174	0.000542457	0.00943577	0.00718474	Agt/Acsl6/Fxyd1	3
GO:0046849	bone remodeling	7/324	101/23174	0.000547676	0.00948305	0.00722075	Ptn/Prkca/Notch2/Fgfr3/Gja1/Car2/Tpp1	7
GO:0010522	regulation of calcium ion transport into cytosol	7/324	102/23174	0.000581107	0.00997086	0.00759218	Prnp/Tgfb2/Dbi/Cyba/Ank2/Tmbim6/Dmd	7
GO:0019218	regulation of steroid metabolic process	7/324	102/23174	0.000581107	0.00997086	0.00759218	Apoe/Agt/Atp1a1/Dkk3/Srebf1/Acadl/Rora	7
GO:0051957	positive regulation of amino acid transport	4/324	28/23174	0.000589149	0.0100633	0.00766256	Abat/Agt/Slc6a1/Grin2b	4
GO:0007160	cell-matrix adhesion	10/324	203/23174	0.000604383	0.0102772	0.00782545	S100a10/Agt/Sorbs1/Gpm6b/Fam107a/Bcan/Cd63/Sirpa/Sdc4/Dmd	10
GO:0016125	sterol metabolic process	8/324	134/23174	0.000607791	0.010289	0.00783445	Mt3/Apoe/Lcat/Srebf1/Npc1/Sc5d/Erg28/Acadl	8
GO:1903426	regulation of reactive oxygen species biosynthetic process	7/324	103/23174	0.00061614	0.010384	0.00790677	Ass1/Clu/Agt/Clcn3/Cyba/Ddah1/Sirpa	7
GO:0070482	response to oxygen levels	12/324	280/23174	0.00062103	0.0104201	0.00793426	Camk2g/Abat/Kcnk2/Acaa2/Tgfb2/Ddah1/Grin2b/Cbs/Rora/Tmbim6/Atp1b1/Foxo1	12
GO:0097553	calcium ion transmembrane import into cytosol	8/324	136/23174	0.000670197	0.0111955	0.00852469	Pawr/Prnp/Tgfb2/Dbi/Cyba/Ank2/Grin2b/Dmd	8
GO:1901606	alpha-amino acid catabolic process	6/324	76/23174	0.000685534	0.0113097	0.00861166	Ddo/Oat/Glud1/Ddah1/Gldc/Asrgl1	6
GO:0060291	long-term synaptic potentiation	11/324	244/23174	0.000685696	0.0113097	0.00861166	Igsf11/Prnp/Ptn/Ntrk2/Apoe/Gfap/Sqstm1/Dbi/Fam107a/Grin2b/Serpine2	11
GO:0003093	regulation of glomerular filtration	3/324	13/23174	0.000697911	0.0113097	0.00861166	Gas6/Cyba/Gja1	3
GO:0042983	amyloid precursor protein biosynthetic process	3/324	13/23174	0.000697911	0.0113097	0.00861166	Pawr/Itm2b/Itm2c	3
GO:0042984	regulation of amyloid precursor protein biosynthetic process	3/324	13/23174	0.000697911	0.0113097	0.00861166	Pawr/Itm2b/Itm2c	3
GO:0050667	homocysteine metabolic process	3/324	13/23174	0.000697911	0.0113097	0.00861166	Comt/Cbs/Mpst	3
GO:1902950	regulation of dendritic spine maintenance	3/324	13/23174	0.000697911	0.0113097	0.00861166	Prnp/Apoe/Grin2b	3
GO:0032412	regulation of ion transmembrane transporter activity	11/324	245/23174	0.000709182	0.0114435	0.00871348	Prnp/Chchd10/Atp1b2/Prkca/Nrxn1/Hspa2/Ank2/S100a1/Fxyd1/Atp1b1/Dmd	11
GO:0006575	cellular modified amino acid metabolic process	9/324	172/23174	0.000732693	0.0117578	0.0089528	Ass1/Ckb/Gstm5/Mgst1/Gstm1/Slc22a4/Slc27a1/Gclc/Acadl	9
GO:0030193	regulation of blood coagulation	6/324	77/23174	0.000734861	0.0117578	0.0089528	Abat/Apoe/Prkca/Cd9/Serpine2/Pdpn	6
GO:0043090	amino acid import	4/324	30/23174	0.000771411	0.0122907	0.00935861	Agt/Slc1a3/Slc6a1/Kcnj10	4
GO:0021587	cerebellum morphogenesis	5/324	52/23174	0.000785892	0.0123812	0.00942753	Nrxn1/Rfx4/Serpine2/Cbs/Rora	5
GO:0006835	dicarboxylic acid transport	6/324	78/23174	0.000786888	0.0123812	0.00942753	Abat/Ntrk2/Slc1a3/Kcnj10/Grin2b/Slc25a18	6
GO:1900046	regulation of hemostasis	6/324	78/23174	0.000786888	0.0123812	0.00942753	Abat/Apoe/Prkca/Cd9/Serpine2/Pdpn	6
GO:0006936	muscle contraction	12/324	288/23174	0.00079441	0.0124479	0.00947833	Pawr/Abat/Calcrl/Agt/Kcnn2/Prkca/Atp1a1/Aldoa/Ank2/Fxyd1/Atp1b1/Dmd	12
GO:0050921	positive regulation of chemotaxis	8/324	140/23174	0.000810504	0.0126479	0.00963056	Rarres2/Pla2g7/Ptn/Prkca/Gas6/Tubb2b/Lpar1/Fgfr1	8
GO:0032890	regulation of organic acid transport	6/324	79/23174	0.000841713	0.0129205	0.00983814	Abat/Agt/Slc6a1/Grin2b/Acsl6/Fxyd1	6
GO:0050920	regulation of chemotaxis	10/324	212/23174	0.000843913	0.0129205	0.00983814	Padi2/Rarres2/Pla2g7/Ptn/Prkca/Gas6/Tubb2b/Lpar1/Mycbp2/Fgfr1	10
GO:0046718	viral entry into host cell	5/324	53/23174	0.000857947	0.0129205	0.00983814	Ctsb/Eps15/Gas6/Cav2/Npc1	5
GO:0055078	sodium ion homeostasis	5/324	53/23174	0.000857947	0.0129205	0.00983814	Atp1b2/Agt/Atp1a1/Comt/Atp1b1	5
GO:0055075	potassium ion homeostasis	4/324	31/23174	0.000876022	0.0129205	0.00983814	Atp1b2/Atp1a1/Kcnj10/Atp1b1	4
GO:0060074	synapse maturation	4/324	31/23174	0.000876022	0.0129205	0.00983814	Nrxn1/Bcan/Clstn1/Sybu	4
GO:0010561	negative regulation of glycoprotein biosynthetic process	3/324	14/23174	0.000879084	0.0129205	0.00983814	Itm2b/Itm2c/Tmem59	3
GO:0010882	regulation of cardiac muscle contraction by calcium ion signaling	3/324	14/23174	0.000879084	0.0129205	0.00983814	Ank2/Atp1b1/Dmd	3
GO:0030007	cellular potassium ion homeostasis	3/324	14/23174	0.000879084	0.0129205	0.00983814	Atp1b2/Atp1a1/Atp1b1	3
GO:0034433	steroid esterification	3/324	14/23174	0.000879084	0.0129205	0.00983814	Apoe/Agt/Lcat	3
GO:0034434	sterol esterification	3/324	14/23174	0.000879084	0.0129205	0.00983814	Apoe/Agt/Lcat	3
GO:0034435	cholesterol esterification	3/324	14/23174	0.000879084	0.0129205	0.00983814	Apoe/Agt/Lcat	3
GO:0060049	regulation of protein glycosylation	3/324	14/23174	0.000879084	0.0129205	0.00983814	Mt3/Ramp1/Tmem59	3
GO:0090331	negative regulation of platelet aggregation	3/324	14/23174	0.000879084	0.0129205	0.00983814	Abat/Cd9/Serpine2	3
GO:1902430	negative regulation of amyloid-beta formation	3/324	14/23174	0.000879084	0.0129205	0.00983814	Prnp/Clu/Apoe	3
GO:0006839	mitochondrial transport	9/324	177/23174	0.000898105	0.0131491	0.0100122	Kif1bp/Them4/Chchd10/Acaa2/Slc1a3/Srebf1/Slc25a18/Timm22/Mcur1	9
GO:0032414	positive regulation of ion transmembrane transporter activity	7/324	110/23174	0.0009109	0.0132851	0.0101158	Chchd10/Atp1b2/Hspa2/Ank2/S100a1/Atp1b1/Dmd	7
GO:0001935	endothelial cell proliferation	8/324	143/23174	0.000930485	0.0133766	0.0101854	Sparc/Apoe/Prkca/Fgfr3/Cyba/Cav2/Gja1/Fgfr1	8
GO:0010634	positive regulation of epithelial cell migration	8/324	143/23174	0.000930485	0.0133766	0.0101854	Sparc/Agt/Plpp3/Tgfb2/Prkca/Sash1/Gpld1/Fgfr1	8
GO:1903034	regulation of response to wounding	9/324	178/23174	0.00093457	0.0133766	0.0101854	Hopx/Abat/Apoe/Plpp3/Prkca/Cd9/Serpine2/Gja1/Pdpn	9
GO:0051290	protein heterotetramerization	5/324	54/23174	0.000934808	0.0133766	0.0101854	S100a10/Aldoc/Nrxn1/Grin2b/Hist1h4d	5
GO:0051930	regulation of sensory perception of pain	5/324	54/23174	0.000934808	0.0133766	0.0101854	Mgll/Tmem100/Kcnj10/Comt/Fgfr1	5
GO:0044106	cellular amine metabolic process	6/324	81/23174	0.000960159	0.0136364	0.0103833	Naaa/Abat/Gde1/Sat1/Comt/Apc	6
GO:0050818	regulation of coagulation	6/324	81/23174	0.000960159	0.0136364	0.0103833	Abat/Apoe/Prkca/Cd9/Serpine2/Pdpn	6
GO:0051931	regulation of sensory perception	5/324	55/23174	0.00101667	0.0143702	0.010942	Mgll/Tmem100/Kcnj10/Comt/Fgfr1	5
GO:0098659	inorganic cation import across plasma membrane	6/324	82/23174	0.00102399	0.0143702	0.010942	Pawr/Prnp/Atp1b2/Atp1a1/Kcnj10/Atp1b1	6
GO:0099587	inorganic ion import across plasma membrane	6/324	82/23174	0.00102399	0.0143702	0.010942	Pawr/Prnp/Atp1b2/Atp1a1/Kcnj10/Atp1b1	6
GO:0016055	Wnt signaling pathway	15/324	425/23174	0.00102699	0.0143702	0.010942	Apoe/Cpe/Mbd2/Plpp3/Ctnnbip1/Dkk3/Gprc5b/Fgfr3/Ndp/Gpc5/Bcl7b/Frzb/Apc/Foxo1/Ndrg2	15
GO:0009749	response to glucose	9/324	181/23174	0.00105124	0.0146555	0.0111593	Pfkl/Epha5/Gas6/Nrxn1/Srebf1/Glul/Sybu/Gpld1/Ndufaf2	9
GO:0019932	second-messenger-mediated signaling	15/324	427/23174	0.00107612	0.0148819	0.0113316	Prnp/Ntrk2/Calcrl/Apoe/Ramp1/Tmem100/Mt1/Epha5/Ank2/Ramp2/Lpar1/Lmcd1/Cbs/Atp1b1/Dmd	15
GO:0198738	cell-cell signaling by wnt	15/324	427/23174	0.00107612	0.0148819	0.0113316	Apoe/Cpe/Mbd2/Plpp3/Ctnnbip1/Dkk3/Gprc5b/Fgfr3/Ndp/Gpc5/Bcl7b/Frzb/Apc/Foxo1/Ndrg2	15
GO:0006534	cysteine metabolic process	3/324	15/23174	0.00108752	0.0148819	0.0113316	Cbs/Gclc/Mpst	3
GO:0071280	cellular response to copper ion	3/324	15/23174	0.00108752	0.0148819	0.0113316	Prnp/Mt3/Mt1	3
GO:0071404	cellular response to low-density lipoprotein particle stimulus	3/324	15/23174	0.00108752	0.0148819	0.0113316	Cd81/Cd9/Npc1	3
GO:1901888	regulation of cell junction assembly	6/324	83/23174	0.00109102	0.0148819	0.0113316	S100a10/Agt/Gpm6b/Fam107a/Gja1/Sdc4	6
GO:0021575	hindbrain morphogenesis	5/324	56/23174	0.00110374	0.0149869	0.0114116	Nrxn1/Rfx4/Serpine2/Cbs/Rora	5
GO:0045879	negative regulation of smoothened signaling pathway	4/324	33/23174	0.00111453	0.0149869	0.0114116	Gpr37l1/Fgfr3/Rfx4/Serpine2	4
GO:0071827	plasma lipoprotein particle organization	4/324	33/23174	0.00111453	0.0149869	0.0114116	Pla2g7/Acsl3/Apoe/Lcat	4
GO:0140115	export across plasma membrane	4/324	33/23174	0.00111453	0.0149869	0.0114116	Atp1b2/Atp1a1/Fxyd1/Atp1b1	4
GO:0061351	neural precursor cell proliferation	9/324	183/23174	0.00113537	0.0152132	0.0115839	Gpr37l1/Ptn/Ptprz1/Kif1a/Gng5/Acsl6/Fgfr1/Rora/Foxo1	9
GO:0034333	adherens junction assembly	6/324	84/23174	0.00116137	0.0155068	0.0118074	S100a10/Sorbs1/Gpm6b/Fam107a/Ramp2/Sdc4	6
GO:0009746	response to hexose	9/324	184/23174	0.00117944	0.0156927	0.011949	Pfkl/Epha5/Gas6/Nrxn1/Srebf1/Glul/Sybu/Gpld1/Ndufaf2	9
GO:0030260	entry into host cell	5/324	57/23174	0.00119621	0.0156956	0.0119512	Ctsb/Eps15/Gas6/Cav2/Npc1	5
GO:0044409	entry into host	5/324	57/23174	0.00119621	0.0156956	0.0119512	Ctsb/Eps15/Gas6/Cav2/Npc1	5
GO:0051806	entry into cell of other organism involved in symbiotic interaction	5/324	57/23174	0.00119621	0.0156956	0.0119512	Ctsb/Eps15/Gas6/Cav2/Npc1	5
GO:0051828	entry into other organism involved in symbiotic interaction	5/324	57/23174	0.00119621	0.0156956	0.0119512	Ctsb/Eps15/Gas6/Cav2/Npc1	5
GO:0034284	response to monosaccharide	9/324	185/23174	0.00122487	0.0160163	0.0121954	Pfkl/Epha5/Gas6/Nrxn1/Srebf1/Glul/Sybu/Gpld1/Ndufaf2	9
GO:0071322	cellular response to carbohydrate stimulus	8/324	150/23174	0.00126618	0.0164994	0.0125633	Calcrl/Epha5/Prkca/Gas6/Nrxn1/Sybu/Gpld1/Ndufaf2	8
GO:0032411	positive regulation of transporter activity	7/324	117/23174	0.00130696	0.0169704	0.0129219	Chchd10/Atp1b2/Hspa2/Ank2/S100a1/Atp1b1/Dmd	7
GO:0001977	renal system process involved in regulation of blood volume	3/324	16/23174	0.00132469	0.0169704	0.0129219	Gas6/Cyba/Gja1	3
GO:0036315	cellular response to sterol	3/324	16/23174	0.00132469	0.0169704	0.0129219	Mlc1/Gpld1/Rora	3
GO:1900037	regulation of cellular response to hypoxia	3/324	16/23174	0.00132469	0.0169704	0.0129219	Kcnk2/Ddah1/Tmbim6	3
GO:1902992	negative regulation of amyloid precursor protein catabolic process	3/324	16/23174	0.00132469	0.0169704	0.0129219	Prnp/Clu/Apoe	3
GO:0043523	regulation of neuron apoptotic process	11/324	265/23174	0.00133914	0.0170977	0.0130188	Pawr/Prnp/Ntrk2/Mt3/Apoe/Ptprz1/Agt/Mt1/Tgfb2/Fgfr3/Gclc	11
GO:1901216	positive regulation of neuron death	7/324	118/23174	0.00137307	0.0174721	0.0133039	Pawr/Prnp/Clu/Ptprz1/Tgfb2/Fgfr3/Grin2b	7
GO:0046686	response to cadmium ion	4/324	35/23174	0.00139519	0.017673	0.0134569	Prnp/Mt3/Mt1/Npc1	4
GO:0015807	L-amino acid transport	5/324	59/23174	0.00139818	0.017673	0.0134569	Agt/Slc1a3/Kcnj10/Slc25a18/Sfxn1	5
GO:0090287	regulation of cellular response to growth factor stimulus	11/324	267/23174	0.00142171	0.0179108	0.0136379	Htra1/Agt/Fgfrl1/Notch2/Nrxn1/Cav2/Cd63/Cyfip1/Fgfr1/Pmepa1/Dmd	11
GO:1900076	regulation of cellular response to insulin stimulus	6/324	88/23174	0.0014781	0.0185594	0.0141318	Rarres2/Enho/Agt/Prkca/Sorbs1/Gpld1	6
GO:0014013	regulation of gliogenesis	8/324	154/23174	0.00149743	0.0187401	0.0142694	Gpr37l1/Ptn/Gfap/Ptprz1/Fgfr3/Qk/Ptpra/Serpine2	8
GO:0090277	positive regulation of peptide hormone secretion	7/324	120/23174	0.00151313	0.0188743	0.0143716	Abat/Glud1/Sirt3/Glul/Sybu/Gja1/Gpld1	7
GO:0000096	sulfur amino acid metabolic process	4/324	36/23174	0.00155249	0.0192387	0.014649	Comt/Cbs/Gclc/Mpst	4
GO:1902475	L-alpha-amino acid transmembrane transport	4/324	36/23174	0.00155249	0.0192387	0.014649	Agt/Slc1a3/Kcnj10/Slc25a18	4
GO:0050731	positive regulation of peptidyl-tyrosine phosphorylation	9/324	192/23174	0.00158399	0.0194737	0.014828	Prnp/Cd81/Ptprz1/Agt/Plpp3/Gas6/Gprc5b/Fgfr3/Cav2	9
GO:0010867	positive regulation of triglyceride biosynthetic process	3/324	17/23174	0.00159199	0.0194737	0.014828	Srebf1/Gpld1/Slc27a1	3
GO:0010934	macrophage cytokine production	3/324	17/23174	0.00159199	0.0194737	0.014828	Tgfb2/Gas6/Gprc5b	3
GO:0042135	neurotransmitter catabolic process	3/324	17/23174	0.00159199	0.0194737	0.014828	Abat/Gldc/Comt	3
GO:0097006	regulation of plasma lipoprotein particle levels	5/324	61/23174	0.00162422	0.0197498	0.0150382	Pla2g7/Acsl3/Apoe/Lcat/Gpld1	5
GO:0007596	blood coagulation	8/324	156/23174	0.00162498	0.0197498	0.0150382	Abat/Apoe/Entpd2/Prkca/Gas6/Cd9/Serpine2/Pdpn	8
GO:0046470	phosphatidylcholine metabolic process	4/324	37/23174	0.00172171	0.0207921	0.0158319	Acsl3/Lcat/Dbi/Slc27a1	4
GO:0071825	protein-lipid complex subunit organization	4/324	37/23174	0.00172171	0.0207921	0.0158319	Pla2g7/Acsl3/Apoe/Lcat	4
GO:0060038	cardiac muscle cell proliferation	5/324	62/23174	0.00174678	0.0210279	0.0160114	Kcnk2/Tgfb2/Gja1/Fgfr1/Apc	5
GO:0009308	amine metabolic process	6/324	91/23174	0.00175584	0.0210652	0.0160398	Naaa/Abat/Gde1/Sat1/Comt/Apc	6
GO:0007599	hemostasis	8/324	158/23174	0.00176099	0.0210652	0.0160398	Abat/Apoe/Entpd2/Prkca/Gas6/Cd9/Serpine2/Pdpn	8
GO:0043062	extracellular structure organization	12/324	317/23174	0.00179669	0.0214247	0.0163135	Pla2g7/Acsl3/Apoe/Gfap/Agt/Lcat/Tgfb2/Gpm6b/Ramp2/Hsd17b12/Sdc4/Pdpn	12
GO:0042552	myelination	8/324	159/23174	0.00183228	0.0217125	0.0165327	Clu/Ptn/Ntrk2/Ptprz1/Fgfr3/Kcnj10/Cd9/Qk	8
GO:0050817	coagulation	8/324	159/23174	0.00183228	0.0217125	0.0165327	Abat/Apoe/Entpd2/Prkca/Gas6/Cd9/Serpine2/Pdpn	8
GO:0014015	positive regulation of gliogenesis	6/324	92/23174	0.00185669	0.0219332	0.0167007	Ptn/Gfap/Ptprz1/Qk/Ptpra/Serpine2	6
GO:0042246	tissue regeneration	5/324	63/23174	0.00187599	0.0220604	0.0167976	Hopx/Ptn/Cd81/Cd9/Gja1	5
GO:0006656	phosphatidylcholine biosynthetic process	3/324	18/23174	0.00189073	0.0220604	0.0167976	Acsl3/Lcat/Slc27a1	3
GO:0060044	negative regulation of cardiac muscle cell proliferation	3/324	18/23174	0.00189073	0.0220604	0.0167976	Kcnk2/Gja1/Apc	3
GO:1903909	regulation of receptor clustering	3/324	18/23174	0.00189073	0.0220604	0.0167976	Ptn/Cd81/Sorbs1	3
GO:0032781	positive regulation of ATPase activity	4/324	38/23174	0.00190332	0.0221392	0.0168576	Atp1b2/Tor1aip1/Hspa2/Atp1b1	4
GO:0008203	cholesterol metabolic process	7/324	125/23174	0.00191215	0.0221739	0.016884	Mt3/Apoe/Lcat/Srebf1/Npc1/Sc5d/Acadl	7
GO:0010811	positive regulation of cell-substrate adhesion	7/324	126/23174	0.00200091	0.0230621	0.0175603	Ptn/S100a10/Hsd17b12/Prex1/Sdc4/Emid1/Dmd	7
GO:0031623	receptor internalization	7/324	126/23174	0.00200091	0.0230621	0.0175603	Calcrl/Cd81/Ramp1/Eps15/Cd9/Ramp2/Cd63	7
GO:0008217	regulation of blood pressure	9/324	199/23174	0.00202315	0.0231776	0.0176483	Gpr37l1/Abat/Agt/Atp1a1/Gas6/Cyba/Ddah1/Ramp2/Gja1	9
GO:0050679	positive regulation of epithelial cell proliferation	9/324	199/23174	0.00202315	0.0231776	0.0176483	Htra1/Ptn/Prkca/Notch2/Fgfr3/Cyba/Glul/Cav2/Fgfr1	9
GO:0007272	ensheathment of neurons	8/324	162/23174	0.00205991	0.023457	0.0178611	Clu/Ptn/Ntrk2/Ptprz1/Fgfr3/Kcnj10/Cd9/Qk	8
GO:0008366	axon ensheathment	8/324	162/23174	0.00205991	0.023457	0.0178611	Clu/Ptn/Ntrk2/Ptprz1/Fgfr3/Kcnj10/Cd9/Qk	8
GO:0010631	epithelial cell migration	11/324	280/23174	0.00206622	0.0234584	0.0178621	Sparc/Apoe/Agt/Tgfb2/Prkca/Sash1/Glul/Pkn2/Cd63/Gpld1/Fgfr1	11
GO:0003018	vascular process in circulatory system	9/324	200/23174	0.00209311	0.0236748	0.0180269	Mgll/Apoe/Agt/Ctnnbip1/Ddah1/Ramp2/Gja1/Cbs/Gclc	9
GO:1901021	positive regulation of calcium ion transmembrane transporter activity	4/324	39/23174	0.00209777	0.0236748	0.0180269	Hspa2/Ank2/S100a1/Atp1b1	4
GO:0048660	regulation of smooth muscle cell proliferation	8/324	163/23174	0.00214054	0.0240859	0.0183399	Calcrl/Agt/Prkca/Ctnnbip1/Cyba/Comt/Ndrg2/Pdcd4	8
GO:1901214	regulation of neuron death	13/324	368/23174	0.00216495	0.0242173	0.0184399	Pawr/Prnp/Clu/Ntrk2/Mt3/Apoe/Ptprz1/Agt/Mt1/Tgfb2/Fgfr3/Grin2b/Gclc	13
GO:0043112	receptor metabolic process	9/324	201/23174	0.00216499	0.0242173	0.0184399	Calcrl/Cd81/Apoe/Ramp1/Eps15/Cd9/Ramp2/Cd63/Dmd	9
GO:0090132	epithelium migration	11/324	282/23174	0.00218369	0.024234	0.0184526	Sparc/Apoe/Agt/Tgfb2/Prkca/Sash1/Glul/Pkn2/Cd63/Gpld1/Fgfr1	11
GO:0045685	regulation of glial cell differentiation	6/324	95/23174	0.00218566	0.024234	0.0184526	Gpr37l1/Ptn/Fgfr3/Qk/Ptpra/Serpine2	6
GO:0071456	cellular response to hypoxia	6/324	95/23174	0.00218566	0.024234	0.0184526	Kcnk2/Acaa2/Ddah1/Cbs/Rora/Tmbim6	6
GO:0006525	arginine metabolic process	3/324	19/23174	0.00222215	0.0242998	0.0185028	Ass1/Oat/Ddah1	3
GO:0015740	C4-dicarboxylate transport	3/324	19/23174	0.00222215	0.0242998	0.0185028	Abat/Slc1a3/Slc25a18	3
GO:0034111	negative regulation of homotypic cell-cell adhesion	3/324	19/23174	0.00222215	0.0242998	0.0185028	Abat/Cd9/Serpine2	3
GO:1902236	negative regulation of endoplasmic reticulum stress-induced intrinsic apoptotic signaling pathway	3/324	19/23174	0.00222215	0.0242998	0.0185028	Selenos/Grina/Tmbim6	3
GO:0046887	positive regulation of hormone secretion	8/324	164/23174	0.00222364	0.0242998	0.0185028	Abat/Glud1/Sirt3/Glul/Sybu/Gja1/Gpld1/Fgfr1	8
GO:0042304	regulation of fatty acid biosynthetic process	4/324	40/23174	0.00230551	0.0249895	0.0190279	Agt/Srebf1/Mid1ip1/Acadl	4
GO:0042417	dopamine metabolic process	4/324	40/23174	0.00230551	0.0249895	0.0190279	Abat/Tgfb2/Spr/Comt	4
GO:0090130	tissue migration	11/324	284/23174	0.00230652	0.0249895	0.0190279	Sparc/Apoe/Agt/Tgfb2/Prkca/Sash1/Glul/Pkn2/Cd63/Gpld1/Fgfr1	11
GO:0070167	regulation of biomineral tissue development	6/324	97/23174	0.00242819	0.0262327	0.0199746	Ptn/Atraid/Gas6/Fgfr3/Gpm6b/Gja1	6
GO:0007204	positive regulation of cytosolic calcium ion concentration	12/324	329/23174	0.00244066	0.0262925	0.0200201	Pawr/Prnp/Agt/Tgfb2/Dbi/Cyba/Ank2/Grin2b/Lpar1/Gja1/Tmbim6/Dmd	12
GO:0007409	axonogenesis	15/324	466/23174	0.00251178	0.0267662	0.0203808	Mgll/Ntrk2/Apoe/Ptprz1/Epha5/Tgfb2/Prkca/Fgfr3/Tubb2b/Plxnb1/Mycbp2/Lama2/Cyfip1/Bsg/Apc	15
GO:0001937	negative regulation of endothelial cell proliferation	4/324	41/23174	0.00252698	0.0267662	0.0203808	Sparc/Apoe/Cav2/Gja1	4
GO:0006509	membrane protein ectodomain proteolysis	4/324	41/23174	0.00252698	0.0267662	0.0203808	Apoe/Timp2/Gpld1/Timp4	4
GO:0021696	cerebellar cortex morphogenesis	4/324	41/23174	0.00252698	0.0267662	0.0203808	Nrxn1/Rfx4/Serpine2/Rora	4
GO:0030501	positive regulation of bone mineralization	4/324	41/23174	0.00252698	0.0267662	0.0203808	Ptn/Atraid/Fgfr3/Gpm6b	4
GO:1990573	potassium ion import across plasma membrane	4/324	41/23174	0.00252698	0.0267662	0.0203808	Atp1b2/Atp1a1/Kcnj10/Atp1b1	4
GO:0048659	smooth muscle cell proliferation	8/324	168/23174	0.00258166	0.0268809	0.0204681	Calcrl/Agt/Prkca/Ctnnbip1/Cyba/Comt/Ndrg2/Pdcd4	8
GO:0010996	response to auditory stimulus	3/324	20/23174	0.00258743	0.0268809	0.0204681	Ptn/Slc1a3/Nrxn1	3
GO:0034368	protein-lipid complex remodeling	3/324	20/23174	0.00258743	0.0268809	0.0204681	Pla2g7/Apoe/Lcat	3
GO:0034369	plasma lipoprotein particle remodeling	3/324	20/23174	0.00258743	0.0268809	0.0204681	Pla2g7/Apoe/Lcat	3
GO:0034377	plasma lipoprotein particle assembly	3/324	20/23174	0.00258743	0.0268809	0.0204681	Acsl3/Apoe/Lcat	3
GO:0042178	xenobiotic catabolic process	3/324	20/23174	0.00258743	0.0268809	0.0204681	Gstm5/Gstm1/Acaa1a	3
GO:0046697	decidualization	3/324	20/23174	0.00258743	0.0268809	0.0204681	Ptn/Ctsl/Ctsb	3
GO:0051480	regulation of cytosolic calcium ion concentration	13/324	376/23174	0.00260645	0.0269694	0.0205355	Pawr/Prnp/Agt/Tgfb2/Dbi/Cyba/Ank2/Grin2b/Lpar1/Gja1/Fxyd1/Tmbim6/Dmd	13
GO:0045428	regulation of nitric oxide biosynthetic process	5/324	68/23174	0.00262913	0.0269694	0.0205355	Ass1/Clu/Agt/Ddah1/Sirpa	5
GO:0055117	regulation of cardiac muscle contraction	5/324	68/23174	0.00262913	0.0269694	0.0205355	Atp1a1/Ank2/Fxyd1/Atp1b1/Dmd	5
GO:0030111	regulation of Wnt signaling pathway	11/324	289/23174	0.00263826	0.0269694	0.0205355	Apoe/Mbd2/Plpp3/Ctnnbip1/Dkk3/Gprc5b/Fgfr3/Gpc5/Frzb/Apc/Foxo1	11
GO:0048511	rhythmic process	11/324	289/23174	0.00263826	0.0269694	0.0205355	Ass1/Dbp/Ptn/Ntrk2/Agt/Srebf1/Bhlhe41/Cavin3/Grin2b/Mycbp2/Rora	11
GO:0015893	drug transport	9/324	207/23174	0.00263862	0.0269694	0.0205355	Abat/Agt/Slc1a3/Sfxn5/Kcnj10/Slc25a18/Gja1/Car2/Sfxn1	9
GO:0045732	positive regulation of protein catabolic process	9/324	208/23174	0.00272497	0.0277771	0.0211505	Clu/Cd81/Apoe/Pttg1ip/Gja1/Gpld1/Gclc/Apc/Foxo1	9
GO:0010518	positive regulation of phospholipase activity	4/324	42/23174	0.00276264	0.0280105	0.0213282	Agt/Fgfr3/Lpar1/Fgfr1	4
GO:0010765	positive regulation of sodium ion transport	4/324	42/23174	0.00276264	0.0280105	0.0213282	Atp1b2/Fxyd1/Atp1b1/Dmd	4
GO:0007612	learning	8/324	170/23174	0.0027768	0.028079	0.0213804	Ptn/Ntrk2/Agt/Slc6a1/Nrxn1/Grin2b/Pgrmc1/Comt	8
GO:0071453	cellular response to oxygen levels	7/324	134/23174	0.00283096	0.0284969	0.0216986	Kcnk2/Acaa2/Ddah1/Cbs/Rora/Tmbim6/Foxo1	7
GO:1903532	positive regulation of secretion by cell	15/324	472/23174	0.00283316	0.0284969	0.0216986	Abat/Agt/Tgfb2/Prkca/Glud1/Sirt3/Glul/Grin2b/Sybu/Gja1/Sdc4/Gpld1/Fgfr1/Lamp1/Rab9	15
GO:0009895	negative regulation of catabolic process	11/324	292/23174	0.00285514	0.028642	0.0218091	Cst3/Mt3/Timp2/Atraid/Dbi/Qk/Npc1/Serpine2/Gpld1/Mycbp2/Timp4	11
GO:0043409	negative regulation of MAPK cascade	8/324	171/23174	0.00287859	0.0288011	0.0219302	Apoe/Prkca/Sirt3/Sirpa/Dmd/Apc/Foxo1/Ndrg2	8
GO:0006814	sodium ion transport	9/324	210/23174	0.00290438	0.0289826	0.0220684	Atp1b2/Slc20a2/Nkain4/Atp1a1/Slc22a4/Serpine2/Fxyd1/Atp1b1/Dmd	9
GO:0001503	ossification	13/324	381/23174	0.00291805	0.0290426	0.0221141	Ptn/Atraid/Ctnnbip1/Fgfr3/Gpm6b/Pex7/Plxnb1/Gja1/Gpld1/Cbs/Fgfr1/Dhrs3/Apc	13
GO:0051402	neuron apoptotic process	11/324	293/23174	0.00293054	0.0290493	0.0221192	Pawr/Prnp/Ntrk2/Mt3/Apoe/Ptprz1/Agt/Mt1/Tgfb2/Fgfr3/Gclc	11
GO:0009100	glycoprotein metabolic process	12/324	337/23174	0.00296631	0.0290493	0.0221192	Pawr/Cst3/Mt3/Fbxo2/Itm2b/Ramp1/Itm2c/Npc1/St6galnac5/Tmem59/Dad1/Lfng	12
GO:0015813	L-glutamate transmembrane transport	3/324	21/23174	0.00298766	0.0290493	0.0221192	Slc1a3/Kcnj10/Slc25a18	3
GO:0022010	central nervous system myelination	3/324	21/23174	0.00298766	0.0290493	0.0221192	Clu/Fgfr3/Kcnj10	3
GO:0031579	membrane raft organization	3/324	21/23174	0.00298766	0.0290493	0.0221192	S100a10/Cav2/Npc1	3
GO:0032291	axon ensheathment in central nervous system	3/324	21/23174	0.00298766	0.0290493	0.0221192	Clu/Fgfr3/Kcnj10	3
GO:0034367	protein-containing complex remodeling	3/324	21/23174	0.00298766	0.0290493	0.0221192	Pla2g7/Apoe/Lcat	3
GO:0046716	muscle cell cellular homeostasis	3/324	21/23174	0.00298766	0.0290493	0.0221192	Aldoa/Dmd/Apc	3
GO:1901626	regulation of postsynaptic membrane organization	3/324	21/23174	0.00298766	0.0290493	0.0221192	Ptn/Apoe/Sorbs1	3
GO:0043403	skeletal muscle tissue regeneration	4/324	43/23174	0.00301291	0.0291453	0.0221923	Hopx/Cd81/Cd9/Gja1	4
GO:0050435	amyloid-beta metabolic process	4/324	43/23174	0.00301291	0.0291453	0.0221923	Prnp/Clu/Apoe/Nat8f1	4
GO:0061045	negative regulation of wound healing	5/324	71/23174	0.00317436	0.030629	0.023322	Abat/Apoe/Cd9/Serpine2/Gja1	5
GO:1901342	regulation of vasculature development	12/324	340/23174	0.00318566	0.03066	0.0233456	Sparc/Ptn/Tmem100/Agt/Tgfb2/Prkca/Sash1/Glul/Ddah1/Ramp2/S100a1/Pdcd4	12
GO:0009612	response to mechanical stimulus	8/324	174/23174	0.0032015	0.0307344	0.0234023	Pawr/Ptn/Slc1a3/Atp1a1/Nrxn1/Grin2b/Serpine2/Dmd	8
GO:0045778	positive regulation of ossification	6/324	103/23174	0.00327789	0.0313124	0.0238424	Ptn/Atraid/Ctnnbip1/Fgfr3/Gpm6b/Gja1	6
GO:0061098	positive regulation of protein tyrosine kinase activity	4/324	44/23174	0.00327823	0.0313124	0.0238424	Prnp/Agt/Gas6/Gprc5b	4
GO:0051222	positive regulation of protein transport	14/324	433/23174	0.00332063	0.0316378	0.0240902	Prnp/Acsl3/Abat/Cd81/Agt/Tgfb2/Gas6/Glud1/Sirt3/Glul/Sar1b/Sybu/Gja1/Gpld1	14
GO:0006836	neurotransmitter transport	11/324	298/23174	0.003332	0.0316665	0.0241121	Abat/Ntrk2/Gfap/Cspg5/Slc1a3/Prkca/Slc6a1/Nrxn1/Kcnj10/Gpm6b/Slc25a18	11
GO:0009404	toxin metabolic process	3/324	22/23174	0.00342389	0.0321371	0.0244704	Cbs/Acaa1a/Mpst	3
GO:0036314	response to sterol	3/324	22/23174	0.00342389	0.0321371	0.0244704	Mlc1/Gpld1/Rora	3
GO:0070841	inclusion body assembly	3/324	22/23174	0.00342389	0.0321371	0.0244704	Clu/Hspa2/Dlgap1	3
GO:0097062	dendritic spine maintenance	3/324	22/23174	0.00342389	0.0321371	0.0244704	Prnp/Apoe/Grin2b	3
GO:1903055	positive regulation of extracellular matrix organization	3/324	22/23174	0.00342389	0.0321371	0.0244704	Agt/Tgfb2/Pdpn	3
GO:0048545	response to steroid hormone	9/324	216/23174	0.00349916	0.0327625	0.0249466	Padi2/Ass1/Ntrk2/Lcat/Tgfb2/Acsbg1/Atp1a1/Fam107a/Npc1	9
GO:0060135	maternal process involved in female pregnancy	4/324	45/23174	0.00355902	0.0332409	0.0253108	Ptn/Ctsl/Ctsb/Cbs	4
GO:0007043	cell-cell junction assembly	6/324	105/23174	0.00360511	0.0335063	0.025513	Agt/Prkca/Cd9/Pkn2/Ramp2/Gja1	6
GO:0055017	cardiac muscle tissue growth	6/324	105/23174	0.00360511	0.0335063	0.025513	Kcnk2/Agt/Tgfb2/Gja1/Fgfr1/Apc	6
GO:0070374	positive regulation of ERK1 and ERK2 cascade	9/324	218/23174	0.00371736	0.0344651	0.026243	Mt3/Apoe/Ntsr2/Prkca/Notch2/Gas6/Nrxn1/Fgfr3/Cavin3	9
GO:0045017	glycerolipid biosynthetic process	7/324	141/23174	0.00375398	0.0346352	0.0263725	Acsl3/Lcat/Srebf1/Gpld1/Slc27a1/Acsl6/Thrsp	7
GO:0046165	alcohol biosynthetic process	7/324	141/23174	0.00375398	0.0346352	0.0263725	Apoe/Dkk3/Srebf1/Pgp/Sc5d/Spr/Erg28	7
GO:0050730	regulation of peptidyl-tyrosine phosphorylation	10/324	260/23174	0.00377596	0.034674	0.026402	Prnp/Cd81/Ptprz1/Agt/Plpp3/Prkca/Gas6/Gprc5b/Fgfr3/Cav2	10
GO:0021700	developmental maturation	11/324	303/23174	0.00377646	0.034674	0.026402	Tgfb2/Nrxn1/Fgfr3/Bcan/Clcn3/Clstn1/Sybu/Cd63/Plxnb1/Gja1/Fgfr1	11
GO:0046626	regulation of insulin receptor signaling pathway	5/324	74/23174	0.00379667	0.0346915	0.0264154	Rarres2/Enho/Agt/Prkca/Sorbs1	5
GO:1905897	regulation of response to endoplasmic reticulum stress	5/324	74/23174	0.00379667	0.0346915	0.0264154	Clu/Selenos/Grina/Dnajc3/Tmbim6	5
GO:0001941	postsynaptic membrane organization	4/324	46/23174	0.00385571	0.035062	0.0266975	Ptn/Apoe/Nrxn1/Sorbs1	4
GO:0010107	potassium ion import	4/324	46/23174	0.00385571	0.035062	0.0266975	Atp1b2/Atp1a1/Kcnj10/Atp1b1	4
GO:0045723	positive regulation of fatty acid biosynthetic process	3/324	23/23174	0.0038971	0.0352692	0.0268553	Agt/Srebf1/Mid1ip1	3
GO:0071467	cellular response to pH	3/324	23/23174	0.0038971	0.0352692	0.0268553	Impact/Gja1/Gpld1	3
GO:0007045	cell-substrate adherens junction assembly	5/324	75/23174	0.00402224	0.0362288	0.0275859	S100a10/Sorbs1/Gpm6b/Fam107a/Sdc4	5
GO:0048041	focal adhesion assembly	5/324	75/23174	0.00402224	0.0362288	0.0275859	S100a10/Sorbs1/Gpm6b/Fam107a/Sdc4	5
GO:0019233	sensory perception of pain	7/324	143/23174	0.0040555	0.0363557	0.0276826	Pawr/Mgll/Tmem100/Kcnj10/Grin2b/Comt/Fgfr1	7
GO:0045216	cell-cell junction organization	7/324	143/23174	0.0040555	0.0363557	0.0276826	Agt/Tgfb2/Prkca/Cd9/Pkn2/Ramp2/Gja1	7
GO:2000379	positive regulation of reactive oxygen species metabolic process	6/324	108/23174	0.00414063	0.0370204	0.0281887	Ass1/Clu/Agt/Clcn3/Cyba/Ddah1	6
GO:0045429	positive regulation of nitric oxide biosynthetic process	4/324	47/23174	0.0041687	0.0370204	0.0281887	Ass1/Clu/Agt/Ddah1	4
GO:1902653	secondary alcohol biosynthetic process	4/324	47/23174	0.0041687	0.0370204	0.0281887	Apoe/Srebf1/Sc5d/Erg28	4
GO:1903115	regulation of actin filament-based movement	4/324	47/23174	0.0041687	0.0370204	0.0281887	Atp1a1/Ank2/Fxyd1/Pdpn	4
GO:0051262	protein tetramerization	8/324	182/23174	0.00420112	0.0372211	0.0283415	S100a10/Pfkl/Aldoc/Nrxn1/Kcnj10/Grin2b/Hist1h4d/Acadl	8
GO:0031099	regeneration	7/324	145/23174	0.00437504	0.0386717	0.029446	Hopx/Ptn/Cd81/Gfap/Tnc/Cd9/Gja1	7
GO:0065005	protein-lipid complex assembly	3/324	24/23174	0.00440818	0.0387838	0.0295314	Acsl3/Apoe/Lcat	3
GO:0098810	neurotransmitter reuptake	3/324	24/23174	0.00440818	0.0387838	0.0295314	Slc6a1/Kcnj10/Gpm6b	3
GO:1904407	positive regulation of nitric oxide metabolic process	4/324	48/23174	0.00449841	0.0394247	0.0300195	Ass1/Clu/Agt/Ddah1	4
GO:0014855	striated muscle cell proliferation	5/324	77/23174	0.00450182	0.0394247	0.0300195	Kcnk2/Tgfb2/Gja1/Fgfr1/Apc	5
GO:0050727	regulation of inflammatory response	12/324	356/23174	0.00458798	0.0400867	0.0305235	Mgll/Calcrl/Cd81/Apoe/Agt/Prkca/Fndc4/Gprc5b/Selenos/Sirpa/Rora/Pdcd4	12
GO:0034599	cellular response to oxidative stress	10/324	268/23174	0.00466557	0.0406709	0.0309683	Pawr/Gpr37l1/Prdx6/Mt3/Mgst1/Selenos/Impact/Sirpa/Prdx5/Foxo1	10
GO:0042326	negative regulation of phosphorylation	14/324	451/23174	0.00474306	0.0412516	0.0314105	Prnp/Apoe/Plpp3/Prkca/Ppp2r5a/Impact/Sirt3/Sirpa/Dnajc3/Pmepa1/Dmd/Apc/Foxo1/Ndrg2	14
GO:0070997	neuron death	13/324	404/23174	0.00476761	0.0413702	0.0315008	Pawr/Prnp/Clu/Ntrk2/Mt3/Apoe/Ptprz1/Agt/Mt1/Tgfb2/Fgfr3/Grin2b/Gclc	13
GO:0051668	localization within membrane	8/324	186/23174	0.00478337	0.0414122	0.0315328	Ptn/Cd81/Apoe/Eps15/Nrxn1/Sorbs1/Clstn1/Grin2b	8
GO:1904951	positive regulation of establishment of protein localization	14/324	452/23174	0.00483465	0.0415682	0.0316516	Prnp/Acsl3/Abat/Cd81/Agt/Tgfb2/Gas6/Glud1/Sirt3/Glul/Sar1b/Sybu/Gja1/Gpld1	14
GO:0030195	negative regulation of blood coagulation	4/324	49/23174	0.00484524	0.0415682	0.0316516	Abat/Apoe/Cd9/Serpine2	4
GO:0051955	regulation of amino acid transport	4/324	49/23174	0.00484524	0.0415682	0.0316516	Abat/Agt/Slc6a1/Grin2b	4
GO:0070169	positive regulation of biomineral tissue development	4/324	49/23174	0.00484524	0.0415682	0.0316516	Ptn/Atraid/Fgfr3/Gpm6b	4
GO:0055067	monovalent inorganic cation homeostasis	7/324	148/23174	0.00488956	0.0418538	0.031869	Atp1b2/Agt/Atp1a1/Kcnj10/Car2/Comt/Atp1b1	7
GO:0006790	sulfur compound metabolic process	10/324	270/23174	0.00491185	0.0419499	0.0319422	Chst2/Gstm5/Mgst1/Acaa2/Gstm1/Comt/Cbs/Gclc/Acsl6/Mpst	10
GO:0010894	negative regulation of steroid biosynthetic process	3/324	25/23174	0.00495799	0.0420598	0.0320258	Apoe/Atp1a1/Dkk3	3
GO:0045939	negative regulation of steroid metabolic process	3/324	25/23174	0.00495799	0.0420598	0.0320258	Apoe/Atp1a1/Dkk3	3
GO:1902003	regulation of amyloid-beta formation	3/324	25/23174	0.00495799	0.0420598	0.0320258	Prnp/Clu/Apoe	3
GO:0051279	regulation of release of sequestered calcium ion into cytosol	5/324	79/23174	0.00502077	0.0424972	0.0323589	Tgfb2/Dbi/Cyba/Ank2/Dmd	5
GO:0001933	negative regulation of protein phosphorylation	13/324	407/23174	0.00506628	0.0426352	0.032464	Prnp/Apoe/Plpp3/Prkca/Impact/Sirt3/Sirpa/Dnajc3/Pmepa1/Dmd/Apc/Foxo1/Ndrg2	13
GO:0008360	regulation of cell shape	7/324	149/23174	0.0050708	0.0426352	0.032464	Ptn/S100a13/Aldoa/Plxnb1/Lpar1/Cyfip1/Pdpn	7
GO:0050728	negative regulation of inflammatory response	7/324	149/23174	0.0050708	0.0426352	0.032464	Calcrl/Apoe/Fndc4/Selenos/Sirpa/Rora/Pdcd4	7
GO:1901617	organic hydroxy compound biosynthetic process	9/324	229/23174	0.00511503	0.0429119	0.0326747	Apoe/Tgfb2/Dkk3/Srebf1/Pgp/Sc5d/Ldhb/Spr/Erg28	9
GO:0018108	peptidyl-tyrosine phosphorylation	11/324	316/23174	0.00515654	0.0431646	0.0328671	Prnp/Cd81/Ptprz1/Agt/Plpp3/Prkca/Gas6/Gprc5b/Fgfr3/Cav2/Fgfr1	11
GO:0060043	regulation of cardiac muscle cell proliferation	4/324	50/23174	0.00520957	0.0434169	0.0330592	Kcnk2/Gja1/Fgfr1/Apc	4
GO:1900047	negative regulation of hemostasis	4/324	50/23174	0.00520957	0.0434169	0.0330592	Abat/Apoe/Cd9/Serpine2	4
GO:0030500	regulation of bone mineralization	5/324	80/23174	0.00529552	0.0438442	0.0333846	Ptn/Atraid/Fgfr3/Gpm6b/Gja1	5
GO:1901019	regulation of calcium ion transmembrane transporter activity	5/324	80/23174	0.00529552	0.0438442	0.0333846	Hspa2/Ank2/S100a1/Atp1b1/Dmd	5
GO:1904427	positive regulation of calcium ion transmembrane transport	5/324	80/23174	0.00529552	0.0438442	0.0333846	Dbi/Hspa2/Ank2/S100a1/Atp1b1	5
GO:0060419	heart growth	6/324	114/23174	0.00538502	0.044488	0.0338748	Kcnk2/Agt/Tgfb2/Gja1/Fgfr1/Apc	6
GO:0062013	positive regulation of small molecule metabolic process	7/324	151/23174	0.00544837	0.0448627	0.0341601	Agt/Sorbs1/Srebf1/Mid1ip1/Comt/Gpld1/Foxo1	7
GO:0018212	peptidyl-tyrosine modification	11/324	319/23174	0.00552558	0.0448627	0.0341601	Prnp/Cd81/Ptprz1/Agt/Plpp3/Prkca/Gas6/Gprc5b/Fgfr3/Cav2/Fgfr1	11
GO:0007263	nitric oxide mediated signal transduction	3/324	26/23174	0.00554733	0.0448627	0.0341601	Apoe/Mt1/Cbs	3
GO:0007620	copulation	3/324	26/23174	0.00554733	0.0448627	0.0341601	Ddo/Abat/Serpine2	3
GO:0010863	positive regulation of phospholipase C activity	3/324	26/23174	0.00554733	0.0448627	0.0341601	Agt/Lpar1/Fgfr1	3
GO:0089718	amino acid import across plasma membrane	3/324	26/23174	0.00554733	0.0448627	0.0341601	Agt/Slc1a3/Kcnj10	3
GO:0090208	positive regulation of triglyceride metabolic process	3/324	26/23174	0.00554733	0.0448627	0.0341601	Srebf1/Gpld1/Slc27a1	3
GO:0031647	regulation of protein stability	10/324	275/23174	0.00557237	0.0448627	0.0341601	Prnp/Clu/Cd81/Atp1b2/Plpp3/Fam107a/Srebf1/Ank2/Lamp1/Atp1b1	10
GO:0061178	regulation of insulin secretion involved in cellular response to glucose stimulus	5/324	81/23174	0.00558075	0.0448627	0.0341601	Epha5/Nrxn1/Sybu/Gpld1/Ndufaf2	5
GO:0033619	membrane protein proteolysis	4/324	51/23174	0.00559179	0.0448627	0.0341601	Apoe/Timp2/Gpld1/Timp4	4
GO:0050819	negative regulation of coagulation	4/324	51/23174	0.00559179	0.0448627	0.0341601	Abat/Apoe/Cd9/Serpine2	4
GO:0051353	positive regulation of oxidoreductase activity	4/324	51/23174	0.00559179	0.0448627	0.0341601	Apoe/Chchd10/Cyba/S100a1	4
GO:0051954	positive regulation of amine transport	4/324	51/23174	0.00559179	0.0448627	0.0341601	Abat/Agt/Slc6a1/Grin2b	4
GO:0099173	postsynapse organization	8/324	191/23174	0.00559601	0.0448627	0.0341601	Prnp/Ptn/Apoe/Epha5/Nrxn1/Sorbs1/Grin2b/Ndrg2	8
GO:0050709	negative regulation of protein secretion	7/324	152/23174	0.00564487	0.045159	0.0343857	Apoe/Enho/Pfkl/Gas6/Srebf1/Ndufaf2/Tmbim6	7
GO:0009101	glycoprotein biosynthetic process	10/324	277/23174	0.00585523	0.046645	0.0355172	Pawr/Mt3/Itm2b/Ramp1/Itm2c/Npc1/St6galnac5/Tmem59/Dad1/Lfng	10
GO:0060070	canonical Wnt signaling pathway	10/324	277/23174	0.00585523	0.046645	0.0355172	Apoe/Plpp3/Dkk3/Gprc5b/Fgfr3/Ndp/Gpc5/Frzb/Apc/Foxo1	10
GO:0001662	behavioral fear response	4/324	52/23174	0.00599229	0.0475371	0.0361965	Apoe/Dbi/Grin2b/Gja1	4
GO:0016126	sterol biosynthetic process	4/324	52/23174	0.00599229	0.0475371	0.0361965	Apoe/Srebf1/Sc5d/Erg28	4
GO:0030278	regulation of ossification	9/324	235/23174	0.00603249	0.0477562	0.0363633	Ptn/Atraid/Ctnnbip1/Fgfr3/Gpm6b/Gja1/Fgfr1/Dhrs3/Apc	9
GO:1901018	positive regulation of potassium ion transmembrane transporter activity	3/324	27/23174	0.00617693	0.0486657	0.0370559	Atp1b2/Ank2/Atp1b1	3
GO:0006942	regulation of striated muscle contraction	5/324	83/23174	0.00618341	0.0486657	0.0370559	Atp1a1/Ank2/Fxyd1/Atp1b1/Dmd	5
GO:0031667	response to nutrient levels	12/324	370/23174	0.00618589	0.0486657	0.0370559	Mt3/Apoe/Pcsk1n/Gas6/Fam107a/Impact/Srebf1/Glul/Comt/Cbs/Tmbim6/Foxo1	12
GO:0045926	negative regulation of growth	10/324	280/23174	0.0063004	0.049464	0.0376637	Kcnk2/Agt/Sqstm1/Tgfb2/Notch2/Fgfr3/Serpine2/Gja1/Frzb/Apc	10
GO:0003073	regulation of systemic arterial blood pressure	6/324	118/23174	0.006354	0.0496165	0.0377798	Gpr37l1/Agt/Gas6/Cyba/Ddah1/Gja1	6
GO:0002209	behavioral defense response	4/324	53/23174	0.00641141	0.0496165	0.0377798	Apoe/Dbi/Grin2b/Gja1	4
GO:0010517	regulation of phospholipase activity	4/324	53/23174	0.00641141	0.0496165	0.0377798	Agt/Fgfr3/Lpar1/Fgfr1	4
GO:0014009	glial cell proliferation	4/324	53/23174	0.00641141	0.0496165	0.0377798	Clu/Ptn/Gfap/Dbi	4
GO:0046503	glycerolipid catabolic process	4/324	53/23174	0.00641141	0.0496165	0.0377798	Mgll/Prdx6/Apoe/Gpld1	4
GO:0048662	negative regulation of smooth muscle cell proliferation	4/324	53/23174	0.00641141	0.0496165	0.0377798	Ctnnbip1/Comt/Ndrg2/Pdcd4	4
GO:0051932	synaptic transmission, GABAergic	4/324	53/23174	0.00641141	0.0496165	0.0377798	Slc6a1/Dbi/Clcn3/Car2	4
GO:0006091	generation of precursor metabolites and energy	12/324	372/23174	0.00644628	0.0497847	0.0379079	Mt3/Chchd10/Pfkl/Aldoc/Slc1a3/Sorbs1/Aldoa/Sirt3/Cavin3/Slc25a18/Ndufaf2/Acox1	12
GO:0006694	steroid biosynthetic process	7/324	156/23174	0.00648432	0.0499044	0.0379991	Apoe/Atp1a1/Dkk3/Srebf1/Sc5d/Hsd17b12/Erg28	7
GO:0034103	regulation of tissue remodeling	5/324	84/23174	0.00650126	0.0499044	0.0379991	Agt/Prkca/Fgfr3/Gja1/Car2	5
GO:1901379	regulation of potassium ion transmembrane transport	5/324	84/23174	0.00650126	0.0499044	0.0379991	Prnp/Atp1b2/Ank2/Cd63/Atp1b1	5
GO:0016485	protein processing	9/324	239/23174	0.00671128	0.0514125	0.0391474	Pawr/Ctsl/Cpe/Pcsk1n/Rfx4/Serpine2/Tmem59/Spcs2/Plgrkt	9
GO:0007044	cell-substrate junction assembly	5/324	85/23174	0.00683039	0.0519469	0.0395543	S100a10/Sorbs1/Gpm6b/Fam107a/Sdc4	5
GO:0042632	cholesterol homeostasis	5/324	85/23174	0.00683039	0.0519469	0.0395543	Apoe/Lcat/Npc1/Rora/Acox1	5
GO:0051341	regulation of oxidoreductase activity	5/324	85/23174	0.00683039	0.0519469	0.0395543	Apoe/Chchd10/Cyba/S100a1/Prdx5	5
GO:1900273	positive regulation of long-term synaptic potentiation	3/324	28/23174	0.00684746	0.0519469	0.0395543	Igsf11/Sqstm1/Grin2b	3
GO:0060193	positive regulation of lipase activity	4/324	54/23174	0.00684954	0.0519469	0.0395543	Agt/Fgfr3/Lpar1/Fgfr1	4
GO:0036294	cellular response to decreased oxygen levels	6/324	120/23174	0.00688333	0.052099	0.0396701	Kcnk2/Acaa2/Ddah1/Cbs/Rora/Tmbim6	6
GO:0043542	endothelial cell migration	8/324	198/23174	0.00690552	0.0521628	0.0397187	Sparc/Apoe/Agt/Prkca/Sash1/Glul/Gpld1/Fgfr1	8
GO:0006941	striated muscle contraction	7/324	158/23174	0.00693729	0.0522986	0.0398221	Kcnn2/Atp1a1/Aldoa/Ank2/Fxyd1/Atp1b1/Dmd	7
GO:0031396	regulation of protein ubiquitination	8/324	199/23174	0.00711002	0.0534944	0.0407326	Fbxo2/Pttg1ip/Fgfr3/Sash1/Fam107a/Mycbp2/Ndfip2/Gclc	8
GO:0055092	sterol homeostasis	5/324	86/23174	0.00717101	0.05374	0.0409196	Apoe/Lcat/Npc1/Rora/Acox1	5
GO:0070252	actin-mediated cell contraction	5/324	86/23174	0.00717101	0.05374	0.0409196	Kcnn2/Atp1a1/Ank2/Fxyd1/Pdpn	5
GO:0006584	catecholamine metabolic process	4/324	55/23174	0.00730702	0.0543299	0.0413688	Abat/Tgfb2/Spr/Comt	4
GO:0007528	neuromuscular junction development	4/324	55/23174	0.00730702	0.0543299	0.0413688	Ptn/Ntrk2/Tnc/Sorbs1	4
GO:0009712	catechol-containing compound metabolic process	4/324	55/23174	0.00730702	0.0543299	0.0413688	Abat/Tgfb2/Spr/Comt	4
GO:0046676	negative regulation of insulin secretion	4/324	55/23174	0.00730702	0.0543299	0.0413688	Enho/Pfkl/Srebf1/Ndufaf2	4
GO:0033674	positive regulation of kinase activity	14/324	475/23174	0.00736771	0.0546739	0.0416307	Prnp/Clu/Cd81/Agt/Tgfb2/Gas6/Nrxn1/Gprc5b/Fgfr3/Sash1/Lpar1/Sdc4/Slc27a1/Fgfr1	14
GO:0008589	regulation of smoothened signaling pathway	5/324	87/23174	0.0075233	0.0553395	0.0421375	Gpr37l1/Fgfr3/Rfx4/Serpine2/Rora	5
GO:0019217	regulation of fatty acid metabolic process	5/324	87/23174	0.0075233	0.0553395	0.0421375	Agt/Dbi/Srebf1/Mid1ip1/Acadl	5
GO:0000302	response to reactive oxygen species	8/324	201/23174	0.0075327	0.0553395	0.0421375	Pawr/Gpr37l1/Prdx6/Prkca/Impact/Sirpa/Prdx5/Foxo1	8
GO:0002685	regulation of leukocyte migration	8/324	201/23174	0.0075327	0.0553395	0.0421375	Padi2/Pawr/Rarres2/Pla2g7/Ptn/Cd81/Gas6/Cd9	8
GO:0048714	positive regulation of oligodendrocyte differentiation	3/324	29/23174	0.00755956	0.0553395	0.0421375	Ptn/Qk/Ptpra	3
GO:0090181	regulation of cholesterol metabolic process	3/324	29/23174	0.00755956	0.0553395	0.0421375	Apoe/Srebf1/Acadl	3
GO:1902235	regulation of endoplasmic reticulum stress-induced intrinsic apoptotic signaling pathway	3/324	29/23174	0.00755956	0.0553395	0.0421375	Selenos/Grina/Tmbim6	3
GO:0051291	protein heterooligomerization	7/324	161/23174	0.00766024	0.0559685	0.0426164	S100a10/Aldoc/Sqstm1/Nrxn1/Tmcc1/Grin2b/Hist1h4d	7
GO:0060048	cardiac muscle contraction	6/324	123/23174	0.00773622	0.0564149	0.0429564	Kcnn2/Atp1a1/Ank2/Fxyd1/Atp1b1/Dmd	6
GO:0042596	fear response	4/324	56/23174	0.0077842	0.0566558	0.0431398	Apoe/Dbi/Grin2b/Gja1	4
GO:0031330	negative regulation of cellular catabolic process	9/324	245/23174	0.00783758	0.0569351	0.0433525	Cst3/Mt3/Timp2/Atraid/Dbi/Qk/Npc1/Gpld1/Timp4	9
GO:1903035	negative regulation of response to wounding	5/324	88/23174	0.00788747	0.0570089	0.0434087	Abat/Apoe/Cd9/Serpine2/Gja1	5
GO:0002792	negative regulation of peptide secretion	7/324	162/23174	0.00791316	0.0570089	0.0434087	Apoe/Enho/Pfkl/Gas6/Srebf1/Ndufaf2/Tmbim6	7
GO:0050866	negative regulation of cell activation	8/324	203/23174	0.00797403	0.0570089	0.0434087	Pawr/Prnp/Abat/Apoe/Cd9/Serpine2/Sdc4/Gclc	8
GO:0051224	negative regulation of protein transport	8/324	203/23174	0.00797403	0.0570089	0.0434087	Apoe/Enho/Pfkl/Gas6/Srebf1/Ndfip2/Ndufaf2/Tmbim6	8
GO:0034332	adherens junction organization	6/324	124/23174	0.00803672	0.0570089	0.0434087	S100a10/Sorbs1/Gpm6b/Fam107a/Ramp2/Sdc4	6
GO:0099175	regulation of postsynapse organization	6/324	124/23174	0.00803672	0.0570089	0.0434087	Prnp/Ptn/Apoe/Nrxn1/Sorbs1/Grin2b	6
GO:0002315	marginal zone B cell differentiation	2/324	10/23174	0.00814273	0.0570089	0.0434087	Notch2/Lfng	2
GO:0006707	cholesterol catabolic process	2/324	10/23174	0.00814273	0.0570089	0.0434087	Mt3/Apoe	2
GO:0016127	sterol catabolic process	2/324	10/23174	0.00814273	0.0570089	0.0434087	Mt3/Apoe	2
GO:0031943	regulation of glucocorticoid metabolic process	2/324	10/23174	0.00814273	0.0570089	0.0434087	Atp1a1/Dkk3	2
GO:0032253	dense core granule localization	2/324	10/23174	0.00814273	0.0570089	0.0434087	Sybu/Kif1a	2
GO:0033689	negative regulation of osteoblast proliferation	2/324	10/23174	0.00814273	0.0570089	0.0434087	Atraid/Plxnb1	2
GO:0034370	triglyceride-rich lipoprotein particle remodeling	2/324	10/23174	0.00814273	0.0570089	0.0434087	Apoe/Lcat	2
GO:0034380	high-density lipoprotein particle assembly	2/324	10/23174	0.00814273	0.0570089	0.0434087	Apoe/Lcat	2
GO:0060020	Bergmann glial cell differentiation	2/324	10/23174	0.00814273	0.0570089	0.0434087	Gfap/Plpp3	2
GO:0090091	positive regulation of extracellular matrix disassembly	2/324	10/23174	0.00814273	0.0570089	0.0434087	Tgfb2/Pdpn	2
GO:0090209	negative regulation of triglyceride metabolic process	2/324	10/23174	0.00814273	0.0570089	0.0434087	Apoe/Gpld1	2
GO:1900038	negative regulation of cellular response to hypoxia	2/324	10/23174	0.00814273	0.0570089	0.0434087	Ddah1/Tmbim6	2
GO:1901950	dense core granule transport	2/324	10/23174	0.00814273	0.0570089	0.0434087	Sybu/Kif1a	2
GO:0035773	insulin secretion involved in cellular response to glucose stimulus	5/324	89/23174	0.00826371	0.0570089	0.0434087	Epha5/Nrxn1/Sybu/Gpld1/Ndufaf2	5
GO:0045687	positive regulation of glial cell differentiation	4/324	57/23174	0.00828141	0.0570089	0.0434087	Ptn/Qk/Ptpra/Serpine2	4
GO:0051893	regulation of focal adhesion assembly	4/324	57/23174	0.00828141	0.0570089	0.0434087	S100a10/Gpm6b/Fam107a/Sdc4	4
GO:0090109	regulation of cell-substrate junction assembly	4/324	57/23174	0.00828141	0.0570089	0.0434087	S100a10/Gpm6b/Fam107a/Sdc4	4
GO:0000038	very long-chain fatty acid metabolic process	3/324	30/23174	0.0083138	0.0570089	0.0434087	Acsbg1/Acox1/Acaa1a	3
GO:0010043	response to zinc ion	3/324	30/23174	0.0083138	0.0570089	0.0434087	Ass1/Mt3/Mt1	3
GO:0035640	exploration behavior	3/324	30/23174	0.0083138	0.0570089	0.0434087	Abat/Apoe/Lsamp	3
GO:0055022	negative regulation of cardiac muscle tissue growth	3/324	30/23174	0.0083138	0.0570089	0.0434087	Kcnk2/Gja1/Apc	3
GO:0060317	cardiac epithelial to mesenchymal transition	3/324	30/23174	0.0083138	0.0570089	0.0434087	Tmem100/Tgfb2/Pdcd4	3
GO:0061082	myeloid leukocyte cytokine production	3/324	30/23174	0.0083138	0.0570089	0.0434087	Tgfb2/Gas6/Gprc5b	3
GO:0061117	negative regulation of heart growth	3/324	30/23174	0.0083138	0.0570089	0.0434087	Kcnk2/Gja1/Apc	3
GO:1900274	regulation of phospholipase C activity	3/324	30/23174	0.0083138	0.0570089	0.0434087	Agt/Lpar1/Fgfr1	3
GO:0002761	regulation of myeloid leukocyte differentiation	6/324	125/23174	0.00834552	0.0571231	0.0434956	Prkca/Ctnnbip1/Notch2/Fgfr3/Car2/Apc	6
GO:0010769	regulation of cell morphogenesis involved in differentiation	11/324	338/23174	0.00837216	0.0572022	0.0435559	Mgll/Ntrk2/S100a10/Apoe/Ptprz1/Tubb2b/Plxnb1/Prex1/Mycbp2/Cyfip1/Pdpn	11
GO:0031345	negative regulation of cell projection organization	8/324	205/23174	0.00843452	0.0575246	0.0438014	Prnp/Apoe/Gfap/Ptprz1/Itm2c/Nrxn1/Grin2b/Lpar1	8
GO:0050900	leukocyte migration	11/324	340/23174	0.00872791	0.0594187	0.0452436	Padi2/Pawr/Rarres2/Pla2g7/Ptn/Cd81/Prkca/Gas6/Cd9/Sirpa/Prex1	11
GO:0015909	long-chain fatty acid transport	4/324	58/23174	0.00879897	0.0595816	0.0453676	Acsl3/Apoe/Slc27a1/Acsl6	4
GO:0043954	cellular component maintenance	4/324	58/23174	0.00879897	0.0595816	0.0453676	Prnp/Apoe/Chchd10/Grin2b	4
GO:0061337	cardiac conduction	4/324	58/23174	0.00879897	0.0595816	0.0453676	Agt/Kcnn2/Ank2/Gja1	4
GO:0097529	myeloid leukocyte migration	8/324	207/23174	0.00891465	0.0602573	0.0458821	Pawr/Rarres2/Pla2g7/Cd81/Prkca/Cd9/Sirpa/Prex1	8
GO:0045860	positive regulation of protein kinase activity	13/324	437/23174	0.00895737	0.0604383	0.04602	Prnp/Clu/Cd81/Agt/Tgfb2/Gas6/Nrxn1/Gprc5b/Sash1/Lpar1/Sdc4/Slc27a1/Fgfr1	13
GO:0014065	phosphatidylinositol 3-kinase signaling	6/324	127/23174	0.00898853	0.0605409	0.046098	Ntrk2/Agt/Tgfb2/Prex2/Plxnb1/Serpine2	6
GO:0001938	positive regulation of endothelial cell proliferation	5/324	91/23174	0.00905316	0.0607167	0.0462319	Prkca/Fgfr3/Cyba/Cav2/Fgfr1	5
GO:0032956	regulation of actin cytoskeleton organization	11/324	342/23174	0.00909526	0.0607167	0.0462319	Ctsl/S100a10/Epha5/Tgfb2/Notch2/Gpm6b/Fam107a/Lpar1/Prex1/Sdc4/Cyfip1	11
GO:0001893	maternal placenta development	3/324	31/23174	0.0091107	0.0607167	0.0462319	Ptn/Ctsl/Ctsb	3
GO:0034205	amyloid-beta formation	3/324	31/23174	0.0091107	0.0607167	0.0462319	Prnp/Clu/Apoe	3
GO:0090075	relaxation of muscle	3/324	31/23174	0.0091107	0.0607167	0.0462319	Pawr/Camk2g/Atp1b1	3
GO:1902991	regulation of amyloid precursor protein catabolic process	3/324	31/23174	0.0091107	0.0607167	0.0462319	Prnp/Clu/Apoe	3
GO:1904950	negative regulation of establishment of protein localization	8/324	208/23174	0.00916223	0.060953	0.0464118	Apoe/Enho/Pfkl/Gas6/Srebf1/Ndfip2/Ndufaf2/Tmbim6	8
GO:0042177	negative regulation of protein catabolic process	6/324	128/23174	0.00932298	0.0616841	0.0469686	Cst3/Timp2/Atraid/Serpine2/Mycbp2/Timp4	6
GO:0006749	glutathione metabolic process	4/324	59/23174	0.00933721	0.0616841	0.0469686	Gstm5/Mgst1/Gstm1/Gclc	4
GO:0034308	primary alcohol metabolic process	4/324	59/23174	0.00933721	0.0616841	0.0469686	Naaa/Dkk3/Gde1/Dhrs3	4
GO:0043462	regulation of ATPase activity	4/324	59/23174	0.00933721	0.0616841	0.0469686	Atp1b2/Tor1aip1/Hspa2/Atp1b1	4
GO:0007623	circadian rhythm	8/324	209/23174	0.00941492	0.0620893	0.0472771	Ass1/Dbp/Ntrk2/Srebf1/Bhlhe41/Cavin3/Mycbp2/Rora	8
GO:0043271	negative regulation of ion transport	7/324	168/23174	0.00956193	0.0629494	0.047932	Pawr/Abat/Tgfb2/Prkca/Gpm6b/Serpine2/Tmbim6	7
GO:0007626	locomotory behavior	9/324	254/23174	0.00979034	0.0639795	0.0487164	Abat/Apoe/Gprc5b/Kcnj10/Prex2/Clcn3/Npc1/Npas3/Lsamp	9
GO:0001765	membrane raft assembly	2/324	11/23174	0.00986087	0.0639795	0.0487164	S100a10/Cav2	2
GO:0006527	arginine catabolic process	2/324	11/23174	0.00986087	0.0639795	0.0487164	Oat/Ddah1	2
GO:0010872	regulation of cholesterol esterification	2/324	11/23174	0.00986087	0.0639795	0.0487164	Apoe/Agt	2
GO:0014052	regulation of gamma-aminobutyric acid secretion	2/324	11/23174	0.00986087	0.0639795	0.0487164	Abat/Slc6a1	2
GO:0033539	fatty acid beta-oxidation using acyl-CoA dehydrogenase	2/324	11/23174	0.00986087	0.0639795	0.0487164	Etfb/Acadl	2
GO:1903365	regulation of fear response	2/324	11/23174	0.00986087	0.0639795	0.0487164	Apoe/Gja1	2
GO:2000822	regulation of behavioral fear response	2/324	11/23174	0.00986087	0.0639795	0.0487164	Apoe/Gja1	2
GO:0001570	vasculogenesis	5/324	93/23174	0.00989316	0.0639795	0.0487164	Ntrk2/Tmem100/Qk/Ramp2/Fgfr1	5
GO:0046850	regulation of bone remodeling	4/324	60/23174	0.00989643	0.0639795	0.0487164	Prkca/Fgfr3/Gja1/Car2	4
GO:0022407	regulation of cell-cell adhesion	12/324	394/23174	0.00992087	0.0639795	0.0487164	Pawr/Ass1/Prnp/Abat/Cd81/Plpp3/Prkca/Cd9/Sirpa/Serpine2/Sdc4/Pdpn	12
GO:0042692	muscle cell differentiation	12/324	394/23174	0.00992087	0.0639795	0.0487164	Hopx/Cd81/Agt/Cd9/Qk/Cav2/Bhlhe41/Ank2/Ramp2/Rora/Dmd/Pdcd4	12
GO:0001964	startle response	3/324	32/23174	0.00995075	0.0640632	0.0487801	Nrxn1/Grin2b/Npas3	3
GO:0051604	protein maturation	10/324	301/23174	0.0101976	0.065541	0.0499053	Pawr/Tspan15/Ctsl/Cpe/Pcsk1n/Rfx4/Serpine2/Tmem59/Spcs2/Plgrkt	10
GO:0086003	cardiac muscle cell contraction	4/324	61/23174	0.0104769	0.067109	0.0510993	Kcnn2/Atp1a1/Ank2/Fxyd1	4
GO:1902305	regulation of sodium ion transmembrane transport	4/324	61/23174	0.0104769	0.067109	0.0510993	Atp1b2/Fxyd1/Atp1b1/Dmd	4
GO:0001508	action potential	6/324	132/23174	0.0107499	0.0687415	0.0523423	Pawr/Ntrk2/Kcnn2/Ank2/Grin2b/Dmd	6
GO:0043114	regulation of vascular permeability	3/324	33/23174	0.0108344	0.0689328	0.052488	Ctnnbip1/Ddah1/Ramp2	3
GO:0071709	membrane assembly	3/324	33/23174	0.0108344	0.0689328	0.052488	S100a10/Nrxn1/Cav2	3
GO:1901890	positive regulation of cell junction assembly	3/324	33/23174	0.0108344	0.0689328	0.052488	S100a10/Agt/Sdc4	3
GO:0048608	reproductive structure development	13/324	449/23174	0.0110514	0.070105	0.0533805	Htra1/Ptn/Ctsl/Tnc/Agt/Ctsb/Tgfb2/Notch2/Ndp/Serpine2/Gja1/Lfng/Apc	13
GO:0021695	cerebellar cortex development	4/324	62/23174	0.011079	0.070105	0.0533805	Nrxn1/Rfx4/Serpine2/Rora	4
GO:0009991	response to extracellular stimulus	12/324	400/23174	0.0110836	0.070105	0.0533805	Mt3/Apoe/Pcsk1n/Gas6/Fam107a/Impact/Srebf1/Glul/Comt/Cbs/Tmbim6/Foxo1	12
GO:0046677	response to antibiotic	10/324	305/23174	0.0111122	0.070105	0.0533805	Pawr/Gpr37l1/Abat/Clu/Epha5/Slc1a3/Prkca/Impact/Grin2b/Sirpa	10
GO:0045807	positive regulation of endocytosis	7/324	173/23174	0.0111171	0.070105	0.0533805	Clu/Apoe/Gas6/Cyba/Mfge8/Cd63/Sirpa	7
GO:0001837	epithelial to mesenchymal transition	6/324	133/23174	0.0111295	0.070105	0.0533805	Pawr/Tmem100/Tgfb2/Gja1/Pdpn/Pdcd4	6
GO:0014066	regulation of phosphatidylinositol 3-kinase signaling	5/324	96/23174	0.0112512	0.0706364	0.0537852	Ntrk2/Agt/Tgfb2/Plxnb1/Serpine2	5
GO:0030004	cellular monovalent inorganic cation homeostasis	5/324	96/23174	0.0112512	0.0706364	0.0537852	Atp1b2/Agt/Atp1a1/Car2/Atp1b1	5
GO:0048762	mesenchymal cell differentiation	8/324	216/23174	0.0113316	0.0710239	0.0540802	Pawr/Tmem100/Tgfb2/Gja1/Frzb/Fgfr1/Pdpn/Pdcd4	8
GO:0051048	negative regulation of secretion	9/324	261/23174	0.011547	0.0714765	0.0544248	Abat/Apoe/Enho/Pfkl/Gas6/Srebf1/Comt/Ndufaf2/Tmbim6	9
GO:0045765	regulation of angiogenesis	10/324	307/23174	0.0115922	0.0714765	0.0544248	Sparc/Ptn/Agt/Tgfb2/Prkca/Sash1/Glul/Ddah1/Ramp2/S100a1	10
GO:0031348	negative regulation of defense response	8/324	217/23174	0.0116273	0.0714765	0.0544248	Htra1/Calcrl/Apoe/Fndc4/Selenos/Sirpa/Rora/Pdcd4	8
GO:0045454	cell redox homeostasis	4/324	63/23174	0.011703	0.0714765	0.0544248	Prdx6/Selenos/Gclc/Prdx5	4
GO:1903391	regulation of adherens junction organization	4/324	63/23174	0.011703	0.0714765	0.0544248	S100a10/Gpm6b/Fam107a/Sdc4	4
GO:0002016	regulation of blood volume by renin-angiotensin	2/324	12/23174	0.0117246	0.0714765	0.0544248	Agt/Cyba	2
GO:0006521	regulation of cellular amino acid metabolic process	2/324	12/23174	0.0117246	0.0714765	0.0544248	Comt/Apc	2
GO:0009068	aspartate family amino acid catabolic process	2/324	12/23174	0.0117246	0.0714765	0.0544248	Ddo/Asrgl1	2
GO:0009437	carnitine metabolic process	2/324	12/23174	0.0117246	0.0714765	0.0544248	Slc22a4/Acadl	2
GO:0032353	negative regulation of hormone biosynthetic process	2/324	12/23174	0.0117246	0.0714765	0.0544248	Atp1a1/Dkk3	2
GO:0033240	positive regulation of cellular amine metabolic process	2/324	12/23174	0.0117246	0.0714765	0.0544248	Abat/Comt	2
GO:0034375	high-density lipoprotein particle remodeling	2/324	12/23174	0.0117246	0.0714765	0.0544248	Apoe/Lcat	2
GO:0043649	dicarboxylic acid catabolic process	2/324	12/23174	0.0117246	0.0714765	0.0544248	Ddo/Glud1	2
GO:0071294	cellular response to zinc ion	2/324	12/23174	0.0117246	0.0714765	0.0544248	Mt3/Mt1	2
GO:0097201	negative regulation of transcription from RNA polymerase II promoter in response to stress	2/324	12/23174	0.0117246	0.0714765	0.0544248	Impact/Tmbim6	2
GO:1900221	regulation of amyloid-beta clearance	2/324	12/23174	0.0117246	0.0714765	0.0544248	Clu/Apoe	2
GO:2001243	negative regulation of intrinsic apoptotic signaling pathway	5/324	97/23174	0.0117307	0.0714765	0.0544248	Clu/Pttg1ip/Selenos/Grina/Tmbim6	5
GO:0046461	neutral lipid catabolic process	3/324	34/23174	0.011762	0.0714765	0.0544248	Mgll/Apoe/Gpld1	3
GO:0046464	acylglycerol catabolic process	3/324	34/23174	0.011762	0.0714765	0.0544248	Mgll/Apoe/Gpld1	3
GO:0044403	symbiont process	11/324	355/23174	0.0117828	0.0714884	0.0544339	Apoe/Them4/Ctsb/Sqstm1/Slc20a2/Eps15/Gas6/Cav2/Pkn2/Npc1/Rab9	11
GO:0061458	reproductive system development	13/324	453/23174	0.0118281	0.071649	0.0545562	Htra1/Ptn/Ctsl/Tnc/Agt/Ctsb/Tgfb2/Notch2/Ndp/Serpine2/Gja1/Lfng/Apc	13
GO:0033555	multicellular organismal response to stress	5/324	98/23174	0.0122239	0.0739282	0.0562917	Apoe/Dbi/Grin2b/Gja1/Comt	5
GO:0050905	neuromuscular process	6/324	136/23174	0.0123251	0.0742115	0.0565074	Slc1a3/Nrxn1/Grin2b/Npas3/Mycbp2/Tpp1	6
GO:0001667	ameboidal-type cell migration	12/324	406/23174	0.0123489	0.0742115	0.0565074	Sparc/Apoe/Agt/Tgfb2/Prkca/Sash1/Glul/Pkn2/Cd63/Sdc4/Gpld1/Fgfr1	12
GO:0002763	positive regulation of myeloid leukocyte differentiation	4/324	64/23174	0.012349	0.0742115	0.0565074	Prkca/Ctnnbip1/Notch2/Car2	4
GO:0090559	regulation of membrane permeability	4/324	64/23174	0.012349	0.0742115	0.0565074	Mt3/Them4/Chchd10/Acaa2	4
GO:0062014	negative regulation of small molecule metabolic process	5/324	99/23174	0.012731	0.0760421	0.0579012	Apoe/Dkk3/Dbi/Pgp/Acadl	5
GO:0032228	regulation of synaptic transmission, GABAergic	3/324	35/23174	0.0127338	0.0760421	0.0579012	Slc6a1/Dbi/Car2	3
GO:0033238	regulation of cellular amine metabolic process	3/324	35/23174	0.0127338	0.0760421	0.0579012	Abat/Comt/Apc	3
GO:0045940	positive regulation of steroid metabolic process	3/324	35/23174	0.0127338	0.0760421	0.0579012	Apoe/Agt/Srebf1	3
GO:0060828	regulation of canonical Wnt signaling pathway	8/324	221/23174	0.0128671	0.0767172	0.0584153	Apoe/Dkk3/Gprc5b/Fgfr3/Gpc5/Frzb/Apc/Foxo1	8
GO:0051961	negative regulation of nervous system development	11/324	360/23174	0.012964	0.0771735	0.0587627	Gpr37l1/Ptn/Mt3/Apoe/Gfap/Ptprz1/Cpe/Itm2c/Fgfr3/Rfx4/Lpar1	11
GO:0006855	drug transmembrane transport	4/324	65/23174	0.0130175	0.0773702	0.0589125	Agt/Slc1a3/Kcnj10/Slc25a18	4
GO:0043524	negative regulation of neuron apoptotic process	7/324	179/23174	0.0132161	0.0781727	0.0595236	Ntrk2/Mt3/Apoe/Ptprz1/Agt/Mt1/Gclc	7
GO:0051588	regulation of neurotransmitter transport	7/324	179/23174	0.0132161	0.0781727	0.0595236	Abat/Ntrk2/Gfap/Cspg5/Prkca/Slc6a1/Gpm6b	7
GO:0006650	glycerophospholipid metabolic process	8/324	223/23174	0.0135222	0.0781727	0.0595236	Pla2g7/Acsl3/Prdx6/Lcat/Dbi/Pgp/Gpld1/Slc27a1	8
GO:0032922	circadian regulation of gene expression	4/324	66/23174	0.0137085	0.0781727	0.0595236	Bhlhe41/Cavin3/Mycbp2/Rora	4
GO:0090278	negative regulation of peptide hormone secretion	4/324	66/23174	0.0137085	0.0781727	0.0595236	Enho/Pfkl/Srebf1/Ndufaf2	4
GO:2001233	regulation of apoptotic signaling pathway	12/324	412/23174	0.0137223	0.0781727	0.0595236	Clu/Chchd10/Acaa2/Agt/Itm2c/Tgfb2/Pttg1ip/Selenos/Grina/Gclc/Fgfr1/Tmbim6	12
GO:0007320	insemination	2/324	13/23174	0.0137294	0.0781727	0.0595236	Ddo/Serpine2	2
GO:0010359	regulation of anion channel activity	2/324	13/23174	0.0137294	0.0781727	0.0595236	Prnp/Prkca	2
GO:0010755	regulation of plasminogen activation	2/324	13/23174	0.0137294	0.0781727	0.0595236	Serpine2/Plgrkt	2
GO:0010998	regulation of translational initiation by eIF2 alpha phosphorylation	2/324	13/23174	0.0137294	0.0781727	0.0595236	Impact/Dnajc3	2
GO:0021683	cerebellar granular layer morphogenesis	2/324	13/23174	0.0137294	0.0781727	0.0595236	Nrxn1/Serpine2	2
GO:0021924	cell proliferation in external granule layer	2/324	13/23174	0.0137294	0.0781727	0.0595236	Gpr37l1/Rora	2
GO:0021930	cerebellar granule cell precursor proliferation	2/324	13/23174	0.0137294	0.0781727	0.0595236	Gpr37l1/Rora	2
GO:0031223	auditory behavior	2/324	13/23174	0.0137294	0.0781727	0.0595236	Slc1a3/Nrxn1	2
GO:0031652	positive regulation of heat generation	2/324	13/23174	0.0137294	0.0781727	0.0595236	Abat/Slc27a1	2
GO:0032060	bleb assembly	2/324	13/23174	0.0137294	0.0781727	0.0595236	Prdx6/Lpar1	2
GO:0032351	negative regulation of hormone metabolic process	2/324	13/23174	0.0137294	0.0781727	0.0595236	Atp1a1/Dkk3	2
GO:0034350	regulation of glial cell apoptotic process	2/324	13/23174	0.0137294	0.0781727	0.0595236	Prkca/Gas6	2
GO:0043691	reverse cholesterol transport	2/324	13/23174	0.0137294	0.0781727	0.0595236	Apoe/Lcat	2
GO:0046322	negative regulation of fatty acid oxidation	2/324	13/23174	0.0137294	0.0781727	0.0595236	Dbi/Acadl	2
GO:0055119	relaxation of cardiac muscle	2/324	13/23174	0.0137294	0.0781727	0.0595236	Camk2g/Atp1b1	2
GO:0061615	glycolytic process through fructose-6-phosphate	2/324	13/23174	0.0137294	0.0781727	0.0595236	Pfkl/Aldoa	2
GO:0070471	uterine smooth muscle contraction	2/324	13/23174	0.0137294	0.0781727	0.0595236	Abat/Agt	2
GO:0071397	cellular response to cholesterol	2/324	13/23174	0.0137294	0.0781727	0.0595236	Mlc1/Gpld1	2
GO:0097090	presynaptic membrane organization	2/324	13/23174	0.0137294	0.0781727	0.0595236	Apoe/Nrxn1	2
GO:1904396	regulation of neuromuscular junction development	2/324	13/23174	0.0137294	0.0781727	0.0595236	Ptn/Sorbs1	2
GO:0014002	astrocyte development	3/324	36/23174	0.0137503	0.0781727	0.0595236	Mt3/Gfap/Agt	3
GO:0048169	regulation of long-term neuronal synaptic plasticity	3/324	36/23174	0.0137503	0.0781727	0.0595236	Agt/Kcnj10/Grin2b	3
GO:0061462	protein localization to lysosome	3/324	36/23174	0.0137503	0.0781727	0.0595236	Cd81/Scarb2/M6pr	3
GO:0050772	positive regulation of axonogenesis	5/324	101/23174	0.0137875	0.0782667	0.0595952	Ntrk2/Apoe/Tubb2b/Plxnb1/Cyfip1	5
GO:0071333	cellular response to glucose stimulus	6/324	140/23174	0.014056	0.0796716	0.0606649	Epha5/Gas6/Nrxn1/Sybu/Gpld1/Ndufaf2	6
GO:0048168	regulation of neuronal synaptic plasticity	4/324	67/23174	0.0144225	0.0816271	0.0621539	Agt/Kcnn2/Kcnj10/Grin2b	4
GO:0035637	multicellular organismal signaling	6/324	141/23174	0.0145139	0.0820217	0.0624543	Pawr/Ntrk2/Agt/Kcnn2/Ank2/Gja1	6
GO:0001764	neuron migration	7/324	183/23174	0.0147648	0.0831917	0.0633452	Ntrk2/Ptprz1/Gas6/Tubb2b/Pex7/Gja1/Gpm6a	7
GO:0010770	positive regulation of cell morphogenesis involved in differentiation	7/324	183/23174	0.0147648	0.0831917	0.0633452	Ntrk2/S100a10/Apoe/Tubb2b/Plxnb1/Prex1/Cyfip1	7
GO:0014003	oligodendrocyte development	3/324	37/23174	0.0148117	0.0833321	0.0634522	Clu/Fgfr3/Kcnj10	3
GO:0071331	cellular response to hexose stimulus	6/324	142/23174	0.014982	0.0841656	0.0640868	Epha5/Gas6/Nrxn1/Sybu/Gpld1/Ndufaf2	6
GO:0046578	regulation of Ras protein signal transduction	8/324	228/23174	0.015266	0.0855076	0.0651086	Apoe/Timp2/Tgfb2/Notch2/Prex2/Rasa3/Lpar1/Prex1	8
GO:0060348	bone development	8/324	228/23174	0.015266	0.0855076	0.0651086	Sparc/Notch2/Fgfr3/Pex7/Plxnb1/Gja1/Cbs/Dhrs3	8
GO:0007613	memory	6/324	143/23174	0.0154605	0.0858212	0.0653474	Ptn/Ntrk2/Apoe/Grin2b/Pgrmc1/Comt	6
GO:0009267	cellular response to starvation	6/324	143/23174	0.0154605	0.0858212	0.0653474	Gas6/Impact/Srebf1/Glul/Comt/Foxo1	6
GO:0071326	cellular response to monosaccharide stimulus	6/324	143/23174	0.0154605	0.0858212	0.0653474	Epha5/Gas6/Nrxn1/Sybu/Gpld1/Ndufaf2	6
GO:1901292	nucleoside phosphate catabolic process	6/324	143/23174	0.0154605	0.0858212	0.0653474	Entpd2/Pfkl/Aldoc/Aldoa/Enpp5/Smpdl3a	6
GO:0021549	cerebellum development	5/324	104/23174	0.0154804	0.0858212	0.0653474	Nrxn1/Rfx4/Serpine2/Cbs/Rora	5
GO:1903825	organic acid transmembrane transport	5/324	104/23174	0.0154804	0.0858212	0.0653474	Agt/Slc1a3/Kcnj10/Slc25a18/Acsl6	5
GO:1905039	carboxylic acid transmembrane transport	5/324	104/23174	0.0154804	0.0858212	0.0653474	Agt/Slc1a3/Kcnj10/Slc25a18/Acsl6	5
GO:1903320	regulation of protein modification by small protein conjugation or removal	8/324	229/23174	0.0156334	0.0861076	0.0655655	Fbxo2/Pttg1ip/Fgfr3/Sash1/Fam107a/Mycbp2/Ndfip2/Gclc	8
GO:0006577	amino-acid betaine metabolic process	2/324	14/23174	0.0158711	0.0861076	0.0655655	Slc22a4/Acadl	2
GO:0019755	one-carbon compound transport	2/324	14/23174	0.0158711	0.0861076	0.0655655	Slc14a1/Car2	2
GO:0021534	cell proliferation in hindbrain	2/324	14/23174	0.0158711	0.0861076	0.0655655	Gpr37l1/Rora	2
GO:0043116	negative regulation of vascular permeability	2/324	14/23174	0.0158711	0.0861076	0.0655655	Ddah1/Ramp2	2
GO:0043558	regulation of translational initiation in response to stress	2/324	14/23174	0.0158711	0.0861076	0.0655655	Impact/Dnajc3	2
GO:0043650	dicarboxylic acid biosynthetic process	2/324	14/23174	0.0158711	0.0861076	0.0655655	Slc1a3/Glud1	2
GO:0047484	regulation of response to osmotic stress	2/324	14/23174	0.0158711	0.0861076	0.0655655	Mlc1/Prkca	2
GO:0070863	positive regulation of protein exit from endoplasmic reticulum	2/324	14/23174	0.0158711	0.0861076	0.0655655	Cd81/Sar1b	2
GO:0071340	skeletal muscle acetylcholine-gated channel clustering	2/324	14/23174	0.0158711	0.0861076	0.0655655	Ptn/Sorbs1	2
GO:0098712	L-glutamate import across plasma membrane	2/324	14/23174	0.0158711	0.0861076	0.0655655	Slc1a3/Kcnj10	2
GO:0099550	trans-synaptic signaling, modulating synaptic transmission	2/324	14/23174	0.0158711	0.0861076	0.0655655	Ntrk2/Cspg5	2
GO:1902931	negative regulation of alcohol biosynthetic process	2/324	14/23174	0.0158711	0.0861076	0.0655655	Apoe/Dkk3	2
GO:2001212	regulation of vasculogenesis	2/324	14/23174	0.0158711	0.0861076	0.0655655	Tmem100/Ramp2	2
GO:0051968	positive regulation of synaptic transmission, glutamatergic	3/324	38/23174	0.0159181	0.0861076	0.0655655	Ntrk2/Nrxn1/Glul	3
GO:1902108	regulation of mitochondrial membrane permeability involved in apoptotic process	3/324	38/23174	0.0159181	0.0861076	0.0655655	Them4/Chchd10/Acaa2	3
GO:1905710	positive regulation of membrane permeability	3/324	38/23174	0.0159181	0.0861076	0.0655655	Mt3/Chchd10/Acaa2	3
GO:0022408	negative regulation of cell-cell adhesion	7/324	186/23174	0.0160082	0.0864717	0.0658428	Pawr/Ass1/Prnp/Abat/Cd9/Serpine2/Sdc4	7
GO:0035249	synaptic transmission, glutamatergic	5/324	105/23174	0.0160742	0.0865585	0.0659088	Ntrk2/Nrxn1/Clcn3/Glul/Serpine2	5
GO:0043266	regulation of potassium ion transport	5/324	105/23174	0.0160742	0.0865585	0.0659088	Prnp/Atp1b2/Ank2/Cd63/Atp1b1	5
GO:0003007	heart morphogenesis	9/324	276/23174	0.0160928	0.0865585	0.0659088	Tmem100/Cpe/Fgfrl1/Tgfb2/Notch2/Gng5/Gja1/Dhrs3/Pdcd4	9
GO:0045446	endothelial cell differentiation	5/324	106/23174	0.0166829	0.0895921	0.0682187	Tmem100/Agt/Arhgef26/Dmd/Pdpn	5
GO:1903725	regulation of phospholipid metabolic process	4/324	70/23174	0.016704	0.0895921	0.0682187	Acsl3/Cd81/Fgfr3/Slc27a1	4
GO:1903531	negative regulation of secretion by cell	8/324	232/23174	0.0167742	0.0898417	0.0684088	Abat/Apoe/Enho/Pfkl/Gas6/Srebf1/Ndufaf2/Tmbim6	8
GO:0006732	coenzyme metabolic process	10/324	326/23174	0.0169695	0.0907594	0.0691075	Acaa2/Pfkl/Aldoc/Cbr3/Aldoa/Ldhb/Spr/Gclc/Acsl6/Prdx5	10
GO:0086004	regulation of cardiac muscle cell contraction	3/324	39/23174	0.0170698	0.0910389	0.0693204	Atp1a1/Ank2/Fxyd1	3
GO:1902476	chloride transmembrane transport	3/324	39/23174	0.0170698	0.0910389	0.0693204	Gabrb1/Slc1a3/Clcn3	3
GO:0016032	viral process	9/324	279/23174	0.0171403	0.0912863	0.0695088	Apoe/Them4/Ctsb/Slc20a2/Eps15/Gas6/Cav2/Pkn2/Npc1	9
GO:0003014	renal system process	5/324	107/23174	0.0173068	0.0916582	0.0697919	Agt/Gas6/Cyba/Gja1/Comt	5
GO:0014896	muscle hypertrophy	5/324	107/23174	0.0173068	0.0916582	0.0697919	Agt/Prkca/Cyba/Lmcd1/Foxo1	5
GO:0030048	actin filament-based movement	5/324	107/23174	0.0173068	0.0916582	0.0697919	Kcnn2/Atp1a1/Ank2/Fxyd1/Pdpn	5
GO:1900006	positive regulation of dendrite development	5/324	107/23174	0.0173068	0.0916582	0.0697919	Ptn/Apoe/Ptprz1/Lpar1/Cyfip1	5
GO:0010611	regulation of cardiac muscle hypertrophy	4/324	71/23174	0.0175118	0.0924855	0.0704218	Agt/Prkca/Lmcd1/Foxo1	4
GO:0014068	positive regulation of phosphatidylinositol 3-kinase signaling	4/324	71/23174	0.0175118	0.0924855	0.0704218	Ntrk2/Agt/Tgfb2/Plxnb1	4
GO:0044706	multi-multicellular organism process	7/324	190/23174	0.0177793	0.0927065	0.0705902	Ddo/Ptn/Ctsl/Ctsb/Serpine2/Comt/Cbs	7
GO:0050773	regulation of dendrite development	7/324	190/23174	0.0177793	0.0927065	0.0705902	Ptn/Ntrk2/Apoe/Ptprz1/Lpar1/Prex1/Cyfip1	7
GO:0030316	osteoclast differentiation	5/324	108/23174	0.0179459	0.0927065	0.0705902	Cd81/Notch2/Fgfr3/Car2/Apc	5
GO:0035725	sodium ion transmembrane transport	5/324	108/23174	0.0179459	0.0927065	0.0705902	Atp1b2/Atp1a1/Fxyd1/Atp1b1/Dmd	5
GO:0006704	glucocorticoid biosynthetic process	2/324	15/23174	0.0181455	0.0927065	0.0705902	Atp1a1/Dkk3	2
GO:0009070	serine family amino acid biosynthetic process	2/324	15/23174	0.0181455	0.0927065	0.0705902	Psph/Cbs	2
GO:0010523	negative regulation of calcium ion transport into cytosol	2/324	15/23174	0.0181455	0.0927065	0.0705902	Tgfb2/Tmbim6	2
GO:0010715	regulation of extracellular matrix disassembly	2/324	15/23174	0.0181455	0.0927065	0.0705902	Tgfb2/Pdpn	2
GO:0010935	regulation of macrophage cytokine production	2/324	15/23174	0.0181455	0.0927065	0.0705902	Tgfb2/Gprc5b	2
GO:0017014	protein nitrosylation	2/324	15/23174	0.0181455	0.0927065	0.0705902	Ddah1/Dmd	2
GO:0031650	regulation of heat generation	2/324	15/23174	0.0181455	0.0927065	0.0705902	Abat/Slc27a1	2
GO:0035641	locomotory exploration behavior	2/324	15/23174	0.0181455	0.0927065	0.0705902	Apoe/Lsamp	2
GO:0042759	long-chain fatty acid biosynthetic process	2/324	15/23174	0.0181455	0.0927065	0.0705902	Acsbg1/Qk	2
GO:0051044	positive regulation of membrane protein ectodomain proteolysis	2/324	15/23174	0.0181455	0.0927065	0.0705902	Apoe/Gpld1	2
GO:0051131	chaperone-mediated protein complex assembly	2/324	15/23174	0.0181455	0.0927065	0.0705902	Hopx/Clu	2
GO:0061430	bone trabecula morphogenesis	2/324	15/23174	0.0181455	0.0927065	0.0705902	Fgfr3/Plxnb1	2
GO:0086014	atrial cardiac muscle cell action potential	2/324	15/23174	0.0181455	0.0927065	0.0705902	Kcnn2/Ank2	2
GO:0086026	atrial cardiac muscle cell to AV node cell signaling	2/324	15/23174	0.0181455	0.0927065	0.0705902	Kcnn2/Ank2	2
GO:0086066	atrial cardiac muscle cell to AV node cell communication	2/324	15/23174	0.0181455	0.0927065	0.0705902	Kcnn2/Ank2	2
GO:0090083	regulation of inclusion body assembly	2/324	15/23174	0.0181455	0.0927065	0.0705902	Clu/Hspa2	2
GO:1901077	regulation of relaxation of muscle	2/324	15/23174	0.0181455	0.0927065	0.0705902	Pawr/Camk2g	2
GO:1990000	amyloid fibril formation	2/324	15/23174	0.0181455	0.0927065	0.0705902	Clu/Apoe	2
GO:0001558	regulation of cell growth	12/324	429/23174	0.0182497	0.0927065	0.0705902	Mgll/Cd81/Apoe/Agt/Tgfb2/Fam107a/Cyba/Clstn1/Serpine2/Gja1/Frzb/Cyfip1	12
GO:0009268	response to pH	3/324	40/23174	0.0182669	0.0927065	0.0705902	Impact/Gja1/Gpld1	3
GO:0042398	cellular modified amino acid biosynthetic process	3/324	40/23174	0.0182669	0.0927065	0.0705902	Ckb/Slc27a1/Gclc	3
GO:0044091	membrane biogenesis	3/324	40/23174	0.0182669	0.0927065	0.0705902	S100a10/Nrxn1/Cav2	3
GO:0045747	positive regulation of Notch signaling pathway	3/324	40/23174	0.0182669	0.0927065	0.0705902	Enho/Tgfb2/Lfng	3
GO:0048710	regulation of astrocyte differentiation	3/324	40/23174	0.0182669	0.0927065	0.0705902	Gpr37l1/Fgfr3/Serpine2	3
GO:1903053	regulation of extracellular matrix organization	3/324	40/23174	0.0182669	0.0927065	0.0705902	Agt/Tgfb2/Pdpn	3
GO:0035690	cellular response to drug	11/324	379/23174	0.018287	0.0927065	0.0705902	Pawr/Prnp/Gpr37l1/Epha5/Gstm1/Gas6/Sorbs1/Impact/Sirpa/Gpld1/Foxo1	11
GO:0015718	monocarboxylic acid transport	6/324	150/23174	0.0191098	0.0963011	0.0733272	Acsl3/Abat/Apoe/Slc6a1/Slc27a1/Acsl6	6
GO:0030178	negative regulation of Wnt signaling pathway	6/324	150/23174	0.0191098	0.0963011	0.0733272	Apoe/Ctnnbip1/Dkk3/Frzb/Apc/Foxo1	6
GO:0034614	cellular response to reactive oxygen species	6/324	150/23174	0.0191098	0.0963011	0.0733272	Pawr/Gpr37l1/Impact/Sirpa/Prdx5/Foxo1	6
GO:0003333	amino acid transmembrane transport	4/324	73/23174	0.0191993	0.0963011	0.0733272	Agt/Slc1a3/Kcnj10/Slc25a18	4
GO:0045670	regulation of osteoclast differentiation	4/324	73/23174	0.0191993	0.0963011	0.0733272	Notch2/Fgfr3/Car2/Apc	4
GO:0050810	regulation of steroid biosynthetic process	4/324	73/23174	0.0191993	0.0963011	0.0733272	Apoe/Atp1a1/Dkk3/Srebf1	4
GO:0060191	regulation of lipase activity	4/324	73/23174	0.0191993	0.0963011	0.0733272	Agt/Fgfr3/Lpar1/Fgfr1	4
GO:1990542	mitochondrial transmembrane transport	4/324	73/23174	0.0191993	0.0963011	0.0733272	Slc1a3/Slc25a18/Timm22/Mcur1	4
GO:0009066	aspartate family amino acid metabolic process	3/324	41/23174	0.0195095	0.0970868	0.0739254	Ass1/Ddo/Asrgl1	3
GO:0042987	amyloid precursor protein catabolic process	3/324	41/23174	0.0195095	0.0970868	0.0739254	Prnp/Clu/Apoe	3
GO:0045923	positive regulation of fatty acid metabolic process	3/324	41/23174	0.0195095	0.0970868	0.0739254	Agt/Srebf1/Mid1ip1	3
GO:0050856	regulation of T cell receptor signaling pathway	3/324	41/23174	0.0195095	0.0970868	0.0739254	Pawr/Prnp/Cd81	3
GO:0055026	negative regulation of cardiac muscle tissue development	3/324	41/23174	0.0195095	0.0970868	0.0739254	Kcnk2/Gja1/Apc	3
GO:1905521	regulation of macrophage migration	3/324	41/23174	0.0195095	0.0970868	0.0739254	Rarres2/Cd81/Cd9	3
GO:0031669	cellular response to nutrient levels	7/324	194/23174	0.0196842	0.0978277	0.0744896	Gas6/Fam107a/Impact/Srebf1/Glul/Comt/Foxo1	7
GO:0002688	regulation of leukocyte chemotaxis	5/324	111/23174	0.0199563	0.0990499	0.0754202	Padi2/Rarres2/Pla2g7/Ptn/Gas6	5
GO:0008543	fibroblast growth factor receptor signaling pathway	4/324	74/23174	0.0200794	0.099401	0.0756876	Fgfrl1/Nrxn1/Fgfr3/Fgfr1	4
GO:0014743	regulation of muscle hypertrophy	4/324	74/23174	0.0200794	0.099401	0.0756876	Agt/Prkca/Lmcd1/Foxo1	4
GO:0006486	protein glycosylation	7/324	195/23174	0.0201819	0.099648	0.0758756	Mt3/Ramp1/Npc1/St6galnac5/Tmem59/Dad1/Lfng	7
GO:0043413	macromolecule glycosylation	7/324	195/23174	0.0201819	0.099648	0.0758756	Mt3/Ramp1/Npc1/St6galnac5/Tmem59/Dad1/Lfng	7
GO:0007638	mechanosensory behavior	2/324	16/23174	0.0205485	0.100025	0.0761631	Slc1a3/Nrxn1	2
GO:0030322	stabilization of membrane potential	2/324	16/23174	0.0205485	0.100025	0.0761631	Kcnk2/Chchd10	2
GO:0032252	secretory granule localization	2/324	16/23174	0.0205485	0.100025	0.0761631	Sybu/Kif1a	2
GO:0044794	positive regulation by host of viral process	2/324	16/23174	0.0205485	0.100025	0.0761631	Apoe/Cav2	2
GO:0051386	regulation of neurotrophin TRK receptor signaling pathway	2/324	16/23174	0.0205485	0.100025	0.0761631	Agt/Cyfip1	2
GO:0051938	L-glutamate import	2/324	16/23174	0.0205485	0.100025	0.0761631	Slc1a3/Kcnj10	2
GO:0090128	regulation of synapse maturation	2/324	16/23174	0.0205485	0.100025	0.0761631	Nrxn1/Clstn1	2
GO:0098703	calcium ion import across plasma membrane	2/324	16/23174	0.0205485	0.100025	0.0761631	Pawr/Prnp	2
GO:1900016	negative regulation of cytokine production involved in inflammatory response	2/324	16/23174	0.0205485	0.100025	0.0761631	Sirpa/Pdcd4	2
GO:1903779	regulation of cardiac conduction	2/324	16/23174	0.0205485	0.100025	0.0761631	Agt/Ank2	2
GO:2000651	positive regulation of sodium ion transmembrane transporter activity	2/324	16/23174	0.0205485	0.100025	0.0761631	Atp1b1/Dmd	2
GO:0031398	positive regulation of protein ubiquitination	5/324	112/23174	0.0206578	0.100429	0.0764701	Pttg1ip/Fgfr3/Fam107a/Mycbp2/Ndfip2	5
GO:0032527	protein exit from endoplasmic reticulum	3/324	42/23174	0.0207977	0.10085	0.0767913	Cd81/Selenos/Sar1b	3
GO:0046621	negative regulation of organ growth	3/324	42/23174	0.0207977	0.10085	0.0767913	Kcnk2/Gja1/Apc	3
GO:0010675	regulation of cellular carbohydrate metabolic process	6/324	153/23174	0.0208396	0.100924	0.0768475	Scarb2/Sorbs1/Pgp/Gpld1/Rora/Foxo1	6
GO:0050766	positive regulation of phagocytosis	4/324	75/23174	0.0209841	0.101236	0.0770849	Gas6/Cyba/Mfge8/Sirpa	4
GO:0061097	regulation of protein tyrosine kinase activity	4/324	75/23174	0.0209841	0.101236	0.0770849	Prnp/Agt/Gas6/Gprc5b	4
GO:0070373	negative regulation of ERK1 and ERK2 cascade	4/324	75/23174	0.0209841	0.101236	0.0770849	Sirt3/Sirpa/Dmd/Ndrg2	4
GO:0001952	regulation of cell-matrix adhesion	5/324	113/23174	0.0213753	0.102862	0.0783226	S100a10/Gpm6b/Fam107a/Sdc4/Dmd	5
GO:2000177	regulation of neural precursor cell proliferation	5/324	113/23174	0.0213753	0.102862	0.0783226	Gpr37l1/Ptn/Ptprz1/Gng5/Foxo1	5
GO:0071248	cellular response to metal ion	6/324	154/23174	0.021439	0.103038	0.0784567	Prnp/Mt3/Cpne2/Mt1/Nrxn1/Gpld1	6
GO:0019058	viral life cycle	7/324	198/23174	0.0217274	0.104291	0.0794114	Apoe/Ctsb/Eps15/Gas6/Cav2/Pkn2/Npc1	7
GO:0034620	cellular response to unfolded protein	4/324	76/23174	0.0219133	0.105051	0.0799897	Selenos/Hspa2/Dnajc3/Tmbim6	4
GO:0007411	axon guidance	8/324	244/23174	0.021941	0.105051	0.0799897	Epha5/Tgfb2/Tubb2b/Plxnb1/Mycbp2/Lama2/Cyfip1/Bsg	8
GO:0034249	negative regulation of cellular amide metabolic process	6/324	155/23174	0.02205	0.10544	0.0802856	Prnp/Clu/Apoe/Prkca/Rida/Qk	6
GO:0010907	positive regulation of glucose metabolic process	3/324	43/23174	0.0221316	0.105564	0.08038	Sorbs1/Gpld1/Foxo1	3
GO:1901381	positive regulation of potassium ion transmembrane transport	3/324	43/23174	0.0221316	0.105564	0.08038	Atp1b2/Ank2/Atp1b1	3
GO:0016358	dendrite development	9/324	292/23174	0.022261	0.106047	0.0807483	Ptn/Ntrk2/Apoe/Ptprz1/Epha5/Prex2/Lpar1/Prex1/Cyfip1	9
GO:0097485	neuron projection guidance	8/324	245/23174	0.0224171	0.106657	0.0812126	Epha5/Tgfb2/Tubb2b/Plxnb1/Mycbp2/Lama2/Cyfip1/Bsg	8
GO:0050878	regulation of body fluid levels	10/324	342/23174	0.0227728	0.107104	0.0815532	Abat/Apoe/Entpd2/Prkca/Gas6/Cd9/Cyba/Serpine2/Gja1/Pdpn	10
GO:0030282	bone mineralization	5/324	115/23174	0.0228584	0.107104	0.0815532	Ptn/Atraid/Fgfr3/Gpm6b/Gja1	5
GO:0051209	release of sequestered calcium ion into cytosol	5/324	115/23174	0.0228584	0.107104	0.0815532	Tgfb2/Dbi/Cyba/Ank2/Dmd	5
GO:0051965	positive regulation of synapse assembly	4/324	77/23174	0.0228674	0.107104	0.0815532	Ntrk2/Prkca/Nrxn1/Clstn1	4
GO:0051966	regulation of synaptic transmission, glutamatergic	4/324	77/23174	0.0228674	0.107104	0.0815532	Ntrk2/Nrxn1/Glul/Serpine2	4
GO:0055021	regulation of cardiac muscle tissue growth	4/324	77/23174	0.0228674	0.107104	0.0815532	Kcnk2/Gja1/Fgfr1/Apc	4
GO:0003184	pulmonary valve morphogenesis	2/324	17/23174	0.023076	0.107104	0.0815532	Tgfb2/Notch2	2
GO:0003198	epithelial to mesenchymal transition involved in endocardial cushion formation	2/324	17/23174	0.023076	0.107104	0.0815532	Tmem100/Tgfb2	2
GO:0007202	activation of phospholipase C activity	2/324	17/23174	0.023076	0.107104	0.0815532	Agt/Lpar1	2
GO:0014051	gamma-aminobutyric acid secretion	2/324	17/23174	0.023076	0.107104	0.0815532	Abat/Slc6a1	2
GO:0021681	cerebellar granular layer development	2/324	17/23174	0.023076	0.107104	0.0815532	Nrxn1/Serpine2	2
GO:0031498	chromatin disassembly	2/324	17/23174	0.023076	0.107104	0.0815532	Padi2/Hist3h2a	2
GO:0034349	glial cell apoptotic process	2/324	17/23174	0.023076	0.107104	0.0815532	Prkca/Gas6	2
GO:0045540	regulation of cholesterol biosynthetic process	2/324	17/23174	0.023076	0.107104	0.0815532	Apoe/Srebf1	2
GO:0051000	positive regulation of nitric-oxide synthase activity	2/324	17/23174	0.023076	0.107104	0.0815532	Apoe/S100a1	2
GO:0060081	membrane hyperpolarization	2/324	17/23174	0.023076	0.107104	0.0815532	Atp1a1/Kcnj10	2
GO:0060413	atrial septum morphogenesis	2/324	17/23174	0.023076	0.107104	0.0815532	Tgfb2/Notch2	2
GO:0071071	regulation of phospholipid biosynthetic process	2/324	17/23174	0.023076	0.107104	0.0815532	Acsl3/Slc27a1	2
GO:0106118	regulation of sterol biosynthetic process	2/324	17/23174	0.023076	0.107104	0.0815532	Apoe/Srebf1	2
GO:1902656	calcium ion import into cytosol	2/324	17/23174	0.023076	0.107104	0.0815532	Pawr/Prnp	2
GO:0048015	phosphatidylinositol-mediated signaling	6/324	157/23174	0.023307	0.108044	0.0822688	Ntrk2/Agt/Tgfb2/Prex2/Plxnb1/Serpine2	6
GO:0050770	regulation of axonogenesis	7/324	201/23174	0.0233532	0.108126	0.0823312	Mgll/Ntrk2/Apoe/Tubb2b/Plxnb1/Mycbp2/Cyfip1	7
GO:0022037	metencephalon development	5/324	116/23174	0.0236243	0.109115	0.0830842	Nrxn1/Rfx4/Serpine2/Cbs/Rora	5
GO:0051701	interaction with host	5/324	116/23174	0.0236243	0.109115	0.0830842	Ctsb/Eps15/Gas6/Cav2/Npc1	5
GO:0044272	sulfur compound biosynthetic process	4/324	78/23174	0.0238464	0.110007	0.083763	Cbs/Gclc/Acsl6/Mpst	4
GO:0098742	cell-cell adhesion via plasma-membrane adhesion molecules	7/324	202/23174	0.0239133	0.110181	0.083896	Igsf11/Sparcl1/Fgfrl1/Tgfb2/Nrxn1/Clstn1/Bsg	7
GO:0031214	biomineral tissue development	6/324	158/23174	0.0239532	0.110231	0.083934	Ptn/Atraid/Gas6/Fgfr3/Gpm6b/Gja1	6
GO:0043500	muscle adaptation	5/324	117/23174	0.0244066	0.112046	0.0853159	Agt/Prkca/Cyba/Lmcd1/Foxo1	5
GO:0051283	negative regulation of sequestering of calcium ion	5/324	117/23174	0.0244066	0.112046	0.0853159	Tgfb2/Dbi/Cyba/Ank2/Dmd	5
GO:0001678	cellular glucose homeostasis	6/324	159/23174	0.0246112	0.112849	0.0859271	Epha5/Gas6/Nrxn1/Sybu/Gpld1/Ndufaf2	6
GO:0043525	positive regulation of neuron apoptotic process	4/324	79/23174	0.0248504	0.11367	0.0865528	Pawr/Prnp/Tgfb2/Fgfr3	4
GO:0051781	positive regulation of cell division	4/324	79/23174	0.0248504	0.11367	0.0865528	Ptn/Tgfb2/Pkn2/Apc	4
GO:0010464	regulation of mesenchymal cell proliferation	3/324	45/23174	0.0249363	0.113789	0.0866429	Ptn/Ctnnbip1/Fgfr1	3
GO:0050974	detection of mechanical stimulus involved in sensory perception	3/324	45/23174	0.0249363	0.113789	0.0866429	Pawr/Grin2b/Serpine2	3
GO:0046620	regulation of organ growth	5/324	118/23174	0.0252054	0.114879	0.0874728	Kcnk2/Agt/Gja1/Fgfr1/Apc	5
GO:0048017	inositol lipid-mediated signaling	6/324	160/23174	0.0252813	0.115086	0.0876307	Ntrk2/Agt/Tgfb2/Prex2/Plxnb1/Serpine2	6
GO:0060326	cell chemotaxis	9/324	299/23174	0.0254329	0.115303	0.0877957	Padi2/Rarres2/Pla2g7/Ptn/Prkca/Gas6/Lpar1/Prex1/Fgfr1	9
GO:0048638	regulation of developmental growth	11/324	399/23174	0.0254909	0.115303	0.0877957	Hopx/Mgll/Apoe/Kcnk2/Agt/Fgfr3/Spr/Gja1/Cyfip1/Fgfr1/Apc	11
GO:0046434	organophosphate catabolic process	7/324	205/23174	0.0256488	0.115303	0.0877957	Prdx6/Entpd2/Pfkl/Aldoc/Aldoa/Enpp5/Smpdl3a	7
GO:0003214	cardiac left ventricle morphogenesis	2/324	18/23174	0.0257242	0.115303	0.0877957	Cpe/Tgfb2	2
GO:0006390	mitochondrial transcription	2/324	18/23174	0.0257242	0.115303	0.0877957	Chchd10/Sirt3	2
GO:0006622	protein targeting to lysosome	2/324	18/23174	0.0257242	0.115303	0.0877957	Scarb2/M6pr	2
GO:0015812	gamma-aminobutyric acid transport	2/324	18/23174	0.0257242	0.115303	0.0877957	Abat/Slc6a1	2
GO:0016486	peptide hormone processing	2/324	18/23174	0.0257242	0.115303	0.0877957	Cpe/Pcsk1n	2
GO:0042711	maternal behavior	2/324	18/23174	0.0257242	0.115303	0.0877957	Mbd2/Npas3	2
GO:0043555	regulation of translation in response to stress	2/324	18/23174	0.0257242	0.115303	0.0877957	Impact/Dnajc3	2
GO:0044766	multi-organism transport	2/324	18/23174	0.0257242	0.115303	0.0877957	Eps15/Cav2	2
GO:0072578	neurotransmitter-gated ion channel clustering	2/324	18/23174	0.0257242	0.115303	0.0877957	Apoe/Nrxn1	2
GO:1902579	multi-organism localization	2/324	18/23174	0.0257242	0.115303	0.0877957	Eps15/Cav2	2
GO:0021675	nerve development	4/324	80/23174	0.0258796	0.115726	0.0881178	Slc1a3/Fgfr3/Serpine2/Dmd	4
GO:0070613	regulation of protein processing	4/324	80/23174	0.0258796	0.115726	0.0881178	Rfx4/Serpine2/Tmem59/Plgrkt	4
GO:0050714	positive regulation of protein secretion	9/324	300/23174	0.0259108	0.115729	0.0881203	Abat/Agt/Tgfb2/Glud1/Sirt3/Glul/Sybu/Gja1/Gpld1	9
GO:0003158	endothelium development	5/324	119/23174	0.0260208	0.115811	0.0881827	Tmem100/Agt/Arhgef26/Dmd/Pdpn	5
GO:0051282	regulation of sequestering of calcium ion	5/324	119/23174	0.0260208	0.115811	0.0881827	Tgfb2/Dbi/Cyba/Ank2/Dmd	5
GO:0090090	negative regulation of canonical Wnt signaling pathway	5/324	119/23174	0.0260208	0.115811	0.0881827	Apoe/Dkk3/Frzb/Apc/Foxo1	5
GO:0006576	cellular biogenic amine metabolic process	3/324	46/23174	0.026407	0.117117	0.0891775	Naaa/Gde1/Sat1	3
GO:0006695	cholesterol biosynthetic process	3/324	46/23174	0.026407	0.117117	0.0891775	Apoe/Srebf1/Sc5d	3
GO:1903727	positive regulation of phospholipid metabolic process	3/324	46/23174	0.026407	0.117117	0.0891775	Acsl3/Cd81/Fgfr3	3
GO:0051208	sequestering of calcium ion	5/324	120/23174	0.0268529	0.118956	0.0905772	Tgfb2/Dbi/Cyba/Ank2/Dmd	5
GO:0031646	positive regulation of neurological system process	4/324	81/23174	0.0269341	0.119176	0.0907452	Pawr/Igsf11/Abat/Nrxn1	4
GO:0005996	monosaccharide metabolic process	8/324	254/23174	0.0270339	0.119479	0.0909753	Pfkl/Sorbs1/Aldoa/Pgp/Gpld1/Gclc/Rora/Foxo1	8
GO:0022411	cellular component disassembly	10/324	353/23174	0.02752	0.121485	0.0925034	Padi2/Chchd10/Sqstm1/Tgfb2/Srebf1/Hspa2/Mid1ip1/Hist3h2a/Apc/Pdpn	10
GO:0003179	heart valve morphogenesis	3/324	47/23174	0.0279233	0.123018	0.0936705	Fgfrl1/Tgfb2/Notch2	3
GO:1903317	regulation of protein maturation	4/324	82/23174	0.0280139	0.123018	0.0936705	Rfx4/Serpine2/Tmem59/Plgrkt	4
GO:0030902	hindbrain development	6/324	164/23174	0.0280828	0.123018	0.0936705	Gpr37l1/Nrxn1/Rfx4/Serpine2/Cbs/Rora	6
GO:0060041	retina development in camera-type eye	6/324	164/23174	0.0280828	0.123018	0.0936705	Ptn/Ntrk2/Tgfb2/Ndp/Gpm6a/Apc	6
GO:0019722	calcium-mediated signaling	7/324	209/23174	0.0280943	0.123018	0.0936705	Prnp/Ntrk2/Tmem100/Ank2/Lmcd1/Atp1b1/Dmd	7
GO:0051216	cartilage development	7/324	209/23174	0.0280943	0.123018	0.0936705	Tgfb2/Prkca/Fgfr3/Frzb/Gpld1/Cbs/Fgfr1	7
GO:0070085	glycosylation	7/324	209/23174	0.0280943	0.123018	0.0936705	Mt3/Ramp1/Npc1/St6galnac5/Tmem59/Dad1/Lfng	7
GO:0006605	protein targeting	8/324	256/23174	0.0281432	0.12309	0.0937254	Prnp/Scarb2/Pex7/Srebf1/Sec62/Spcs2/Timm22/M6pr	8
GO:0010880	regulation of release of sequestered calcium ion into cytosol by sarcoplasmic reticulum	2/324	19/23174	0.0284891	0.123182	0.0937954	Ank2/Dmd	2
GO:0031664	regulation of lipopolysaccharide-mediated signaling pathway	2/324	19/23174	0.0284891	0.123182	0.0937954	Prkca/Sash1	2
GO:0035930	corticosteroid hormone secretion	2/324	19/23174	0.0284891	0.123182	0.0937954	Agt/Selenom	2
GO:0046184	aldehyde biosynthetic process	2/324	19/23174	0.0284891	0.123182	0.0937954	Dkk3/Aldoa	2
GO:0048712	negative regulation of astrocyte differentiation	2/324	19/23174	0.0284891	0.123182	0.0937954	Gpr37l1/Fgfr3	2
GO:0050860	negative regulation of T cell receptor signaling pathway	2/324	19/23174	0.0284891	0.123182	0.0937954	Pawr/Prnp	2
GO:0060746	parental behavior	2/324	19/23174	0.0284891	0.123182	0.0937954	Mbd2/Npas3	2
GO:0070723	response to cholesterol	2/324	19/23174	0.0284891	0.123182	0.0937954	Mlc1/Gpld1	2
GO:0090030	regulation of steroid hormone biosynthetic process	2/324	19/23174	0.0284891	0.123182	0.0937954	Atp1a1/Dkk3	2
GO:1901028	regulation of mitochondrial outer membrane permeabilization involved in apoptotic signaling pathway	2/324	19/23174	0.0284891	0.123182	0.0937954	Chchd10/Acaa2	2
GO:0010906	regulation of glucose metabolic process	5/324	122/23174	0.0285674	0.12338	0.0939461	Sorbs1/Pgp/Gpld1/Rora/Foxo1	5
GO:0001818	negative regulation of cytokine production	8/324	258/23174	0.0292837	0.126186	0.0960828	Prnp/Tgfb2/Gas6/Selenos/Sirpa/Fgfr1/Ndrg2/Pdcd4	8
GO:0016050	vesicle organization	8/324	258/23174	0.0292837	0.126186	0.0960828	S100a10/Sqstm1/Tmcc1/Clcn3/Cav2/Sar1b/Serpine2/Sdc4	8
GO:0030595	leukocyte chemotaxis	7/324	211/23174	0.0293744	0.126433	0.096271	Padi2/Rarres2/Pla2g7/Ptn/Prkca/Gas6/Prex1	7
GO:0043550	regulation of lipid kinase activity	3/324	48/23174	0.0294849	0.126765	0.0965236	Cd81/Fgfr3/Ppp2r5a	3
GO:0042594	response to starvation	6/324	166/23174	0.0295574	0.126789	0.096542	Gas6/Impact/Srebf1/Glul/Comt/Foxo1	6
GO:0051017	actin filament bundle assembly	6/324	166/23174	0.0295574	0.126789	0.096542	Pawr/S100a10/Sorbs1/Fam107a/Lpar1/Sdc4	6
GO:0051056	regulation of small GTPase mediated signal transduction	8/324	259/23174	0.0298657	0.127967	0.0974388	Apoe/Timp2/Tgfb2/Notch2/Prex2/Rasa3/Lpar1/Prex1	8
GO:0006970	response to osmotic stress	4/324	84/23174	0.0302502	0.129322	0.0984706	Mlc1/Agt/Prkca/Tsc22d4	4
GO:0060420	regulation of heart growth	4/324	84/23174	0.0302502	0.129322	0.0984706	Kcnk2/Gja1/Fgfr1/Apc	4
GO:0034404	nucleobase-containing small molecule biosynthetic process	6/324	167/23174	0.0303134	0.129447	0.0985654	Entpd2/Pfkl/Aldoc/Aldoa/Enpp5/Smpdl3a	6
GO:0014902	myotube differentiation	5/324	124/23174	0.0303498	0.129456	0.0985727	Cd81/Cd9/Cav2/Bhlhe41/Dmd	5
GO:0002313	mature B cell differentiation involved in immune response	2/324	20/23174	0.0313671	0.132602	0.100968	Notch2/Lfng	2
GO:0010039	response to iron ion	2/324	20/23174	0.0313671	0.132602	0.100968	Abat/Gpld1	2
GO:0032930	positive regulation of superoxide anion generation	2/324	20/23174	0.0313671	0.132602	0.100968	Agt/Cyba	2
GO:0035584	calcium-mediated signaling using intracellular calcium source	2/324	20/23174	0.0313671	0.132602	0.100968	Prnp/Ntrk2	2
GO:0042053	regulation of dopamine metabolic process	2/324	20/23174	0.0313671	0.132602	0.100968	Abat/Comt	2
GO:0045948	positive regulation of translational initiation	2/324	20/23174	0.0313671	0.132602	0.100968	Impact/Dnajc3	2
GO:0050966	detection of mechanical stimulus involved in sensory perception of pain	2/324	20/23174	0.0313671	0.132602	0.100968	Pawr/Grin2b	2
GO:0072148	epithelial cell fate commitment	2/324	20/23174	0.0313671	0.132602	0.100968	Fgfr3/Pdpn	2
GO:0051384	response to glucocorticoid	4/324	85/23174	0.0314067	0.132622	0.100983	Ass1/Lcat/Acsbg1/Fam107a	4
GO:0050821	protein stabilization	6/324	169/23174	0.0318632	0.134101	0.10211	Clu/Atp1b2/Plpp3/Ank2/Lamp1/Atp1b1	6
GO:0061572	actin filament bundle organization	6/324	169/23174	0.0318632	0.134101	0.10211	Pawr/S100a10/Sorbs1/Fam107a/Lpar1/Sdc4	6
GO:0097237	cellular response to toxic substance	6/324	169/23174	0.0318632	0.134101	0.10211	Pawr/Gpr37l1/Prdx6/Gstm5/Impact/Sirpa	6
GO:0045637	regulation of myeloid cell differentiation	7/324	215/23174	0.0320516	0.134745	0.1026	Prkca/Ctnnbip1/Notch2/Fgfr3/Car2/Hist1h4d/Apc	7
GO:0007265	Ras protein signal transduction	11/324	414/23174	0.032108	0.134832	0.102666	Apoe/Timp2/Tgfb2/Notch2/Prex2/Rasa3/Lpar1/Prex1/Cyfip1/Pdpn/Rab9	11
GO:0015908	fatty acid transport	4/324	86/23174	0.032589	0.136302	0.103785	Acsl3/Apoe/Slc27a1/Acsl6	4
GO:0042490	mechanoreceptor differentiation	4/324	86/23174	0.032589	0.136302	0.103785	Ntrk2/Fgfr3/Sdc4/Fgfr1	4
GO:0060411	cardiac septum morphogenesis	4/324	86/23174	0.032589	0.136302	0.103785	Fgfrl1/Tgfb2/Notch2/Dhrs3	4
GO:0001890	placenta development	6/324	170/23174	0.0326571	0.136302	0.103785	Htra1/Ptn/Ctsl/Ctsb/Notch2/Ndp	6
GO:0032715	negative regulation of interleukin-6 production	3/324	50/23174	0.0327439	0.136302	0.103785	Gas6/Selenos/Sirpa	3
GO:1900449	regulation of glutamate receptor signaling pathway	3/324	50/23174	0.0327439	0.136302	0.103785	Prnp/Nrxn1/Frrs1l	3
GO:1902930	regulation of alcohol biosynthetic process	3/324	50/23174	0.0327439	0.136302	0.103785	Apoe/Dkk3/Srebf1	3
GO:0002573	myeloid leukocyte differentiation	7/324	216/23174	0.0327456	0.136302	0.103785	Cd81/Prkca/Ctnnbip1/Notch2/Fgfr3/Car2/Apc	7
GO:0035966	response to topologically incorrect protein	5/324	127/23174	0.033152	0.137843	0.104958	Clu/Selenos/Hspa2/Dnajc3/Tmbim6	5
GO:0042593	glucose homeostasis	8/324	265/23174	0.0335256	0.139243	0.106025	Epha5/Gas6/Nrxn1/Gprc5b/Sybu/Gpld1/Ndufaf2/Foxo1	8
GO:0002690	positive regulation of leukocyte chemotaxis	4/324	87/23174	0.0337969	0.139679	0.106357	Rarres2/Pla2g7/Ptn/Gas6	4
GO:0009896	positive regulation of catabolic process	11/324	418/23174	0.0340617	0.139679	0.106357	Clu/Cd81/Apoe/Pttg1ip/Qk/Tmem59/Gja1/Gpld1/Gclc/Apc/Foxo1	11
GO:1901343	negative regulation of vasculature development	5/324	128/23174	0.0341207	0.139679	0.106357	Sparc/Ptn/Agt/Tgfb2/Pdcd4	5
GO:0033500	carbohydrate homeostasis	8/324	266/23174	0.034164	0.139679	0.106357	Epha5/Gas6/Nrxn1/Gprc5b/Sybu/Gpld1/Ndufaf2/Foxo1	8
GO:0050880	regulation of blood vessel size	6/324	172/23174	0.0342832	0.139679	0.106357	Mgll/Apoe/Agt/Gja1/Cbs/Gclc	6
GO:0003094	glomerular filtration	2/324	21/23174	0.0343544	0.139679	0.106357	Gas6/Gja1	2
GO:0003177	pulmonary valve development	2/324	21/23174	0.0343544	0.139679	0.106357	Tgfb2/Notch2	2
GO:0003283	atrial septum development	2/324	21/23174	0.0343544	0.139679	0.106357	Tgfb2/Notch2	2
GO:0006516	glycoprotein catabolic process	2/324	21/23174	0.0343544	0.139679	0.106357	Cst3/Fbxo2	2
GO:0006541	glutamine metabolic process	2/324	21/23174	0.0343544	0.139679	0.106357	Glud1/Glul	2
GO:0007625	grooming behavior	2/324	21/23174	0.0343544	0.139679	0.106357	Ddo/Nrxn1	2
GO:0010560	positive regulation of glycoprotein biosynthetic process	2/324	21/23174	0.0343544	0.139679	0.106357	Pawr/Ramp1	2
GO:0014808	release of sequestered calcium ion into cytosol by sarcoplasmic reticulum	2/324	21/23174	0.0343544	0.139679	0.106357	Ank2/Dmd	2
GO:0042069	regulation of catecholamine metabolic process	2/324	21/23174	0.0343544	0.139679	0.106357	Abat/Comt	2
GO:0046628	positive regulation of insulin receptor signaling pathway	2/324	21/23174	0.0343544	0.139679	0.106357	Agt/Sorbs1	2
GO:0070977	bone maturation	2/324	21/23174	0.0343544	0.139679	0.106357	Fgfr3/Plxnb1	2
GO:0001974	blood vessel remodeling	3/324	51/23174	0.0344409	0.139679	0.106357	Tgfb2/Gja1/Cbs	3
GO:0019098	reproductive behavior	3/324	51/23174	0.0344409	0.139679	0.106357	Mbd2/Serpine2/Npas3	3
GO:0030901	midbrain development	3/324	51/23174	0.0344409	0.139679	0.106357	Fgfr3/Rfx4/Fgfr1	3
GO:0048713	regulation of oligodendrocyte differentiation	3/324	51/23174	0.0344409	0.139679	0.106357	Ptn/Qk/Ptpra	3
GO:0072132	mesenchyme morphogenesis	3/324	51/23174	0.0344409	0.139679	0.106357	Tmem100/Tgfb2/Fgfr1	3
GO:2000649	regulation of sodium ion transmembrane transporter activity	3/324	51/23174	0.0344409	0.139679	0.106357	Fxyd1/Atp1b1/Dmd	3
GO:0044419	interspecies interaction between organisms	11/324	419/23174	0.034563	0.140024	0.10662	Apoe/Them4/Ctsb/Sqstm1/Slc20a2/Eps15/Gas6/Cav2/Pkn2/Npc1/Rab9	11
GO:0007215	glutamate receptor signaling pathway	4/324	88/23174	0.0350307	0.141617	0.107832	Prnp/Nrxn1/Frrs1l/Grin2b	4
GO:0044344	cellular response to fibroblast growth factor stimulus	4/324	88/23174	0.0350307	0.141617	0.107832	Fgfrl1/Nrxn1/Fgfr3/Fgfr1	4
GO:0035150	regulation of tube size	6/324	173/23174	0.0351155	0.141657	0.107863	Mgll/Apoe/Agt/Gja1/Cbs/Gclc	6
GO:0043902	positive regulation of multi-organism process	6/324	173/23174	0.0351155	0.141657	0.107863	Apoe/Prkca/Sash1/Cyba/Cav2/Pkn2	6
GO:0001954	positive regulation of cell-matrix adhesion	3/324	52/23174	0.0361827	0.145037	0.110436	S100a10/Sdc4/Dmd	3
GO:0043268	positive regulation of potassium ion transport	3/324	52/23174	0.0361827	0.145037	0.110436	Atp1b2/Ank2/Atp1b1	3
GO:0043297	apical junction assembly	3/324	52/23174	0.0361827	0.145037	0.110436	Pkn2/Ramp2/Gja1	3
GO:0045933	positive regulation of muscle contraction	3/324	52/23174	0.0361827	0.145037	0.110436	Pawr/Abat/Atp1a1	3
GO:0046902	regulation of mitochondrial membrane permeability	3/324	52/23174	0.0361827	0.145037	0.110436	Them4/Chchd10/Acaa2	3
GO:1900024	regulation of substrate adhesion-dependent cell spreading	3/324	52/23174	0.0361827	0.145037	0.110436	S100a10/Prex1/Pdpn	3
GO:0031960	response to corticosteroid	4/324	89/23174	0.0362904	0.145161	0.110531	Ass1/Lcat/Acsbg1/Fam107a	4
GO:0070301	cellular response to hydrogen peroxide	4/324	89/23174	0.0362904	0.145161	0.110531	Pawr/Gpr37l1/Impact/Sirpa	4
GO:0007219	Notch signaling pathway	6/324	175/23174	0.0368189	0.147121	0.112023	Enho/Tmem100/Tgfb2/Notch2/Lfng/Timp4	6
GO:0003084	positive regulation of systemic arterial blood pressure	2/324	22/23174	0.0374475	0.148692	0.113219	Agt/Cyba	2
GO:0031649	heat generation	2/324	22/23174	0.0374475	0.148692	0.113219	Abat/Slc27a1	2
GO:0032462	regulation of protein homooligomerization	2/324	22/23174	0.0374475	0.148692	0.113219	Clu/Apoe	2
GO:0042537	benzene-containing compound metabolic process	2/324	22/23174	0.0374475	0.148692	0.113219	Gstm5/Acaa1a	2
GO:0097205	renal filtration	2/324	22/23174	0.0374475	0.148692	0.113219	Gas6/Gja1	2
GO:1903514	release of sequestered calcium ion into cytosol by endoplasmic reticulum	2/324	22/23174	0.0374475	0.148692	0.113219	Ank2/Dmd	2
GO:0071774	response to fibroblast growth factor	4/324	90/23174	0.0375758	0.149046	0.113489	Fgfrl1/Nrxn1/Fgfr3/Fgfr1	4
GO:0071900	regulation of protein serine/threonine kinase activity	11/324	425/23174	0.0376805	0.149305	0.113686	Cd81/Apoe/Agt/Prkca/Nrxn1/Sash1/Lpar1/Slc27a1/Cbs/Fgfr1/Apc	11
GO:0031668	cellular response to extracellular stimulus	7/324	223/23174	0.0378852	0.149959	0.114184	Gas6/Fam107a/Impact/Srebf1/Glul/Comt/Foxo1	7
GO:0014014	negative regulation of gliogenesis	3/324	53/23174	0.037969	0.149977	0.114198	Gpr37l1/Ptn/Fgfr3	3
GO:0061383	trabecula morphogenesis	3/324	53/23174	0.037969	0.149977	0.114198	Tgfb2/Fgfr3/Plxnb1	3
GO:0060485	mesenchyme development	8/324	272/23174	0.0381677	0.150606	0.114677	Pawr/Tmem100/Tgfb2/Gja1/Frzb/Fgfr1/Pdpn/Pdcd4	8
GO:0072594	establishment of protein localization to organelle	10/324	374/23174	0.0384713	0.151646	0.115469	Agt/Scarb2/Pttg1ip/Pex7/Srebf1/Sec62/Spcs2/Timm22/M6pr/Lamp1	10
GO:0019318	hexose metabolic process	7/324	224/23174	0.0386603	0.152232	0.115915	Pfkl/Sorbs1/Aldoa/Pgp/Gpld1/Rora/Foxo1	7
GO:0021954	central nervous system neuron development	4/324	91/23174	0.0388872	0.152809	0.116354	Ntrk2/Prkca/Mycbp2/Fgfr1	4
GO:0097061	dendritic spine organization	4/324	91/23174	0.0388872	0.152809	0.116354	Prnp/Apoe/Epha5/Grin2b	4
GO:0034248	regulation of cellular amide metabolic process	10/324	375/23174	0.0390581	0.153321	0.116745	Prnp/Clu/Apoe/Gfap/Prkca/Rida/Impact/Qk/Cyfip1/Dnajc3	10
GO:1903364	positive regulation of cellular protein catabolic process	5/324	133/23174	0.0392263	0.153822	0.117126	Clu/Cd81/Apoe/Pttg1ip/Gclc	5
GO:0071241	cellular response to inorganic substance	7/324	225/23174	0.0394457	0.154466	0.117616	Prnp/Mt3/Cpne2/Mt1/Nrxn1/Gpld1/Foxo1	7
GO:0010951	negative regulation of endopeptidase activity	6/324	178/23174	0.0394719	0.154466	0.117616	Timp2/Agt/Pcsk1n/Gas6/Serpine2/Timp4	6
GO:0071407	cellular response to organic cyclic compound	12/324	482/23174	0.0395745	0.154708	0.1178	Padi2/Clu/Ntrk2/Mlc1/Gabrb1/Epha5/Atp1a1/Fam107a/Impact/Npc1/Gpld1/Rora	12
GO:0051496	positive regulation of stress fiber assembly	3/324	54/23174	0.0397995	0.155108	0.118105	S100a10/Lpar1/Sdc4	3
GO:0086001	cardiac muscle cell action potential	3/324	54/23174	0.0397995	0.155108	0.118105	Kcnn2/Ank2/Dmd	3
GO:2000351	regulation of endothelial cell apoptotic process	3/324	54/23174	0.0397995	0.155108	0.118105	Gas6/Ramp2/Pdcd4	3
GO:0002027	regulation of heart rate	4/324	92/23174	0.0402245	0.156576	0.119223	Agt/Srebf1/Ank2/Dmd	4
GO:0051928	positive regulation of calcium ion transport	5/324	134/23174	0.0403002	0.156576	0.119223	Dbi/Hspa2/Ank2/S100a1/Atp1b1	5
GO:1903322	positive regulation of protein modification by small protein conjugation or removal	5/324	134/23174	0.0403002	0.156576	0.119223	Pttg1ip/Fgfr3/Fam107a/Mycbp2/Ndfip2	5
GO:0008211	glucocorticoid metabolic process	2/324	23/23174	0.0406427	0.156623	0.119259	Atp1a1/Dkk3	2
GO:0010738	regulation of protein kinase A signaling	2/324	23/23174	0.0406427	0.156623	0.119259	Nrxn1/Grin2b	2
GO:0050995	negative regulation of lipid catabolic process	2/324	23/23174	0.0406427	0.156623	0.119259	Dbi/Gpld1	2
GO:0051580	regulation of neurotransmitter uptake	2/324	23/23174	0.0406427	0.156623	0.119259	Gfap/Gpm6b	2
GO:0051969	regulation of transmission of nerve impulse	2/324	23/23174	0.0406427	0.156623	0.119259	Pawr/Agt	2
GO:0071276	cellular response to cadmium ion	2/324	23/23174	0.0406427	0.156623	0.119259	Mt3/Mt1	2
GO:1903020	positive regulation of glycoprotein metabolic process	2/324	23/23174	0.0406427	0.156623	0.119259	Pawr/Ramp1	2
GO:1903077	negative regulation of protein localization to plasma membrane	2/324	23/23174	0.0406427	0.156623	0.119259	Ppp2r5a/Tmem59	2
GO:0007416	synapse assembly	6/324	180/23174	0.0413064	0.159019	0.121083	Ntrk2/Prkca/Nrxn1/Clstn1/Plxnb1/Gpm6a	6
GO:0002833	positive regulation of response to biotic stimulus	3/324	55/23174	0.0416741	0.16011	0.121913	Prkca/Sash1/Cyba	3
GO:0046580	negative regulation of Ras protein signal transduction	3/324	55/23174	0.0416741	0.16011	0.121913	Timp2/Tgfb2/Rasa3	3
GO:0006869	lipid transport	9/324	328/23174	0.0419984	0.161192	0.122738	Acsl3/Apoe/Agt/Lcat/Scarb2/Selenom/Npc1/Slc27a1/Acsl6	9
GO:0002793	positive regulation of peptide secretion	9/324	329/23174	0.0426743	0.163356	0.124385	Abat/Agt/Tgfb2/Glud1/Sirt3/Glul/Sybu/Gja1/Gpld1	9
GO:0097191	extrinsic apoptotic signaling pathway	7/324	229/23174	0.0426913	0.163356	0.124385	Itm2b/Agt/Itm2c/Tgfb2/Fgfr3/Gclc/Fgfr1	7
GO:2001234	negative regulation of apoptotic signaling pathway	7/324	229/23174	0.0426913	0.163356	0.124385	Clu/Acaa2/Pttg1ip/Selenos/Grina/Gclc/Tmbim6	7
GO:0007618	mating	3/324	56/23174	0.0435924	0.16545	0.12598	Ddo/Abat/Serpine2	3
GO:0042743	hydrogen peroxide metabolic process	3/324	56/23174	0.0435924	0.16545	0.12598	Prdx6/Cyba/Prdx5	3
GO:0050994	regulation of lipid catabolic process	3/324	56/23174	0.0435924	0.16545	0.12598	Rarres2/Dbi/Gpld1	3
GO:0065002	intracellular protein transmembrane transport	3/324	56/23174	0.0435924	0.16545	0.12598	Pex7/Sec62/Timm22	3
GO:0090303	positive regulation of wound healing	3/324	56/23174	0.0435924	0.16545	0.12598	Hopx/Plpp3/Pdpn	3
GO:1901616	organic hydroxy compound catabolic process	3/324	56/23174	0.0435924	0.16545	0.12598	Mt3/Apoe/Comt	3
GO:1905517	macrophage migration	3/324	56/23174	0.0435924	0.16545	0.12598	Rarres2/Cd81/Cd9	3
GO:0003272	endocardial cushion formation	2/324	24/23174	0.0439368	0.16545	0.12598	Tmem100/Tgfb2	2
GO:0006706	steroid catabolic process	2/324	24/23174	0.0439368	0.16545	0.12598	Mt3/Apoe	2
GO:0006882	cellular zinc ion homeostasis	2/324	24/23174	0.0439368	0.16545	0.12598	Mt3/Mt1	2
GO:0032770	positive regulation of monooxygenase activity	2/324	24/23174	0.0439368	0.16545	0.12598	Apoe/S100a1	2
GO:0032928	regulation of superoxide anion generation	2/324	24/23174	0.0439368	0.16545	0.12598	Agt/Cyba	2
GO:0035455	response to interferon-alpha	2/324	24/23174	0.0439368	0.16545	0.12598	Gas6/Ifnar2	2
GO:0035813	regulation of renal sodium excretion	2/324	24/23174	0.0439368	0.16545	0.12598	Agt/Comt	2
GO:0045922	negative regulation of fatty acid metabolic process	2/324	24/23174	0.0439368	0.16545	0.12598	Dbi/Acadl	2
GO:0070861	regulation of protein exit from endoplasmic reticulum	2/324	24/23174	0.0439368	0.16545	0.12598	Cd81/Sar1b	2
GO:0006109	regulation of carbohydrate metabolic process	6/324	183/23174	0.0441575	0.166116	0.126487	Scarb2/Sorbs1/Pgp/Gpld1/Rora/Foxo1	6
GO:0046888	negative regulation of hormone secretion	4/324	95/23174	0.0443919	0.166832	0.127032	Enho/Pfkl/Srebf1/Ndufaf2	4
GO:0010721	negative regulation of cell development	10/324	385/23174	0.0452691	0.169961	0.129414	Gpr37l1/Ptn/Mt3/Apoe/Gfap/Ptprz1/Itm2c/Fgfr3/Lpar1/Frzb	10
GO:0061448	connective tissue development	8/324	282/23174	0.0455186	0.170021	0.12946	Tgfb2/Prkca/Fgfr3/Selenom/Frzb/Gpld1/Cbs/Fgfr1	8
GO:0003170	heart valve development	3/324	57/23174	0.0455541	0.170021	0.12946	Fgfrl1/Tgfb2/Notch2	3
GO:0010463	mesenchymal cell proliferation	3/324	57/23174	0.0455541	0.170021	0.12946	Ptn/Ctnnbip1/Fgfr1	3
GO:0050854	regulation of antigen receptor-mediated signaling pathway	3/324	57/23174	0.0455541	0.170021	0.12946	Pawr/Prnp/Cd81	3
GO:0071806	protein transmembrane transport	3/324	57/23174	0.0455541	0.170021	0.12946	Pex7/Sec62/Timm22	3
GO:0072577	endothelial cell apoptotic process	3/324	57/23174	0.0455541	0.170021	0.12946	Gas6/Ramp2/Pdcd4	3
GO:0099565	chemical synaptic transmission, postsynaptic	4/324	96/23174	0.0458328	0.170725	0.129996	Igsf11/Abat/Nrxn1/Grin2b	4
GO:1902600	proton transmembrane transport	4/324	96/23174	0.0458328	0.170725	0.129996	Atp6v0b/Chchd10/Atp1a1/Clcn3	4
GO:0043484	regulation of RNA splicing	5/324	139/23174	0.0459364	0.170943	0.130162	Malat1/Prdx6/Mbnl2/Son/Tmbim6	5
GO:0043491	protein kinase B signaling	6/324	186/23174	0.0471289	0.173225	0.1319	Ntrk2/Them4/Tmem100/Gas6/Nrxn1/Cavin3	6
GO:0007006	mitochondrial membrane organization	4/324	97/23174	0.0472995	0.173225	0.1319	Them4/Chchd10/Acaa2/Timm22	4
GO:0035967	cellular response to topologically incorrect protein	4/324	97/23174	0.0472995	0.173225	0.1319	Selenos/Hspa2/Dnajc3/Tmbim6	4
GO:0043502	regulation of muscle adaptation	4/324	97/23174	0.0472995	0.173225	0.1319	Agt/Prkca/Lmcd1/Foxo1	4
GO:0006817	phosphate ion transport	2/324	25/23174	0.0473262	0.173225	0.1319	Slc20a2/Fgfr1	2
GO:0019433	triglyceride catabolic process	2/324	25/23174	0.0473262	0.173225	0.1319	Apoe/Gpld1	2
GO:0031639	plasminogen activation	2/324	25/23174	0.0473262	0.173225	0.1319	Serpine2/Plgrkt	2
GO:0032469	endoplasmic reticulum calcium ion homeostasis	2/324	25/23174	0.0473262	0.173225	0.1319	Grina/Tmbim6	2
GO:0044788	modulation by host of viral process	2/324	25/23174	0.0473262	0.173225	0.1319	Apoe/Cav2	2
GO:0048799	animal organ maturation	2/324	25/23174	0.0473262	0.173225	0.1319	Fgfr3/Plxnb1	2
GO:0050832	defense response to fungus	2/324	25/23174	0.0473262	0.173225	0.1319	Rarres2/Cotl1	2
GO:0051894	positive regulation of focal adhesion assembly	2/324	25/23174	0.0473262	0.173225	0.1319	S100a10/Sdc4	2
GO:0055069	zinc ion homeostasis	2/324	25/23174	0.0473262	0.173225	0.1319	Mt3/Mt1	2
GO:0085029	extracellular matrix assembly	2/324	25/23174	0.0473262	0.173225	0.1319	Agt/Gpm6b	2
GO:0086019	cell-cell signaling involved in cardiac conduction	2/324	25/23174	0.0473262	0.173225	0.1319	Kcnn2/Ank2	2
GO:1900078	positive regulation of cellular response to insulin stimulus	2/324	25/23174	0.0473262	0.173225	0.1319	Agt/Sorbs1	2
GO:1904376	negative regulation of protein localization to cell periphery	2/324	25/23174	0.0473262	0.173225	0.1319	Ppp2r5a/Tmem59	2
GO:0072665	protein localization to vacuole	3/324	58/23174	0.0475589	0.173909	0.132421	Cd81/Scarb2/M6pr	3
GO:0050768	negative regulation of neurogenesis	9/324	336/23174	0.0476118	0.173935	0.13244	Gpr37l1/Ptn/Mt3/Apoe/Gfap/Ptprz1/Itm2c/Fgfr3/Lpar1	9
GO:0071496	cellular response to external stimulus	8/324	285/23174	0.047893	0.174793	0.133094	Atp1a1/Gas6/Fam107a/Impact/Srebf1/Glul/Comt/Foxo1	8
GO:0030534	adult behavior	6/324	187/23174	0.0481463	0.175549	0.133669	Abat/Nrxn1/Kcnj10/Prex2/Clcn3/Npc1	6
GO:0055088	lipid homeostasis	5/324	141/23174	0.0483158	0.175998	0.134011	Apoe/Lcat/Npc1/Rora/Acox1	5
GO:0090288	negative regulation of cellular response to growth factor stimulus	5/324	142/23174	0.0495324	0.179621	0.13677	Htra1/Agt/Fgfrl1/Cav2/Pmepa1	5
GO:0051187	cofactor catabolic process	3/324	59/23174	0.0496065	0.179621	0.13677	Prdx6/Cbr3/Prdx5	3
GO:0060986	endocrine hormone secretion	3/324	59/23174	0.0496065	0.179621	0.13677	Agt/Selenom/Fgfr1	3
GO:0070972	protein localization to endoplasmic reticulum	3/324	59/23174	0.0496065	0.179621	0.13677	Ank2/Sec62/Spcs2	3
GO:1901016	regulation of potassium ion transmembrane transporter activity	3/324	59/23174	0.0496065	0.179621	0.13677	Atp1b2/Ank2/Atp1b1	3
GO:2001238	positive regulation of extrinsic apoptotic signaling pathway	3/324	59/23174	0.0496065	0.179621	0.13677	Agt/Itm2c/Tgfb2	3
GO:0015850	organic hydroxy compound transport	7/324	237/23174	0.0496895	0.179621	0.13677	Abat/Apoe/Agt/Lcat/Gpm6b/Selenom/Npc1	7
GO:1903362	regulation of cellular protein catabolic process	7/324	237/23174	0.0496895	0.179621	0.13677	Clu/Cd81/Apoe/Pttg1ip/Atraid/Dlgap1/Gclc	7
GO:0009135	purine nucleoside diphosphate metabolic process	4/324	99/23174	0.0503105	0.181003	0.137822	Entpd2/Pfkl/Aldoc/Aldoa	4
GO:0009179	purine ribonucleoside diphosphate metabolic process	4/324	99/23174	0.0503105	0.181003	0.137822	Entpd2/Pfkl/Aldoc/Aldoa	4
GO:0033559	unsaturated fatty acid metabolic process	4/324	99/23174	0.0503105	0.181003	0.137822	Mgll/Scd2/Acox1/Pdpn	4
GO:0045639	positive regulation of myeloid cell differentiation	4/324	99/23174	0.0503105	0.181003	0.137822	Prkca/Ctnnbip1/Notch2/Car2	4
GO:0106027	neuron projection organization	4/324	99/23174	0.0503105	0.181003	0.137822	Prnp/Apoe/Epha5/Grin2b	4
GO:0007224	smoothened signaling pathway	5/324	143/23174	0.0507669	0.181245	0.138006	Gpr37l1/Fgfr3/Rfx4/Serpine2/Rora	5
GO:0033688	regulation of osteoblast proliferation	2/324	26/23174	0.0508078	0.181245	0.138006	Atraid/Plxnb1	2
GO:0035812	renal sodium excretion	2/324	26/23174	0.0508078	0.181245	0.138006	Agt/Comt	2
GO:0035929	steroid hormone secretion	2/324	26/23174	0.0508078	0.181245	0.138006	Agt/Selenom	2
GO:0043171	peptide catabolic process	2/324	26/23174	0.0508078	0.181245	0.138006	Cpe/Tpp1	2
GO:0050858	negative regulation of antigen receptor-mediated signaling pathway	2/324	26/23174	0.0508078	0.181245	0.138006	Pawr/Prnp	2
GO:0072574	hepatocyte proliferation	2/324	26/23174	0.0508078	0.181245	0.138006	Ptn/Notch2	2
GO:0072575	epithelial cell proliferation involved in liver morphogenesis	2/324	26/23174	0.0508078	0.181245	0.138006	Ptn/Notch2	2
GO:2000738	positive regulation of stem cell differentiation	2/324	26/23174	0.0508078	0.181245	0.138006	Ptn/Tgfb2	2
GO:0046777	protein autophosphorylation	7/324	239/23174	0.051546	0.183705	0.13988	Camk2g/Ntrk2/Prkca/Fgfr3/Ppp2r5a/Impact/Fgfr1	7
GO:0046847	filopodium assembly	3/324	60/23174	0.0516965	0.183896	0.140025	Ttyh1/Nrxn1/Gpm6a	3
GO:0050982	detection of mechanical stimulus	3/324	60/23174	0.0516965	0.183896	0.140025	Pawr/Grin2b/Serpine2	3
GO:0002687	positive regulation of leukocyte migration	5/324	144/23174	0.0520193	0.184553	0.140525	Pawr/Rarres2/Pla2g7/Ptn/Gas6	5
GO:0016482	cytosolic transport	5/324	144/23174	0.0520193	0.184553	0.140525	Eps15/Sybu/Kif1a/Lamp1/Rab9	5
GO:0030100	regulation of endocytosis	8/324	290/23174	0.0520272	0.184553	0.140525	Clu/Apoe/Prkca/Gas6/Cyba/Mfge8/Cd63/Sirpa	8
GO:0045667	regulation of osteoblast differentiation	5/324	145/23174	0.0532896	0.188276	0.14336	Atraid/Ctnnbip1/Gja1/Fgfr1/Apc	5
GO:0003300	cardiac muscle hypertrophy	4/324	101/23174	0.0534243	0.188276	0.14336	Agt/Prkca/Lmcd1/Foxo1	4
GO:0045921	positive regulation of exocytosis	4/324	101/23174	0.0534243	0.188276	0.14336	Prkca/Sdc4/Lamp1/Rab9	4
GO:0050848	regulation of calcium-mediated signaling	4/324	101/23174	0.0534243	0.188276	0.14336	Prnp/Tmem100/Lmcd1/Dmd	4
GO:0051289	protein homotetramerization	4/324	101/23174	0.0534243	0.188276	0.14336	Pfkl/Aldoc/Kcnj10/Acadl	4
GO:0055024	regulation of cardiac muscle tissue development	4/324	101/23174	0.0534243	0.188276	0.14336	Kcnk2/Gja1/Fgfr1/Apc	4
GO:0110110	positive regulation of animal organ morphogenesis	4/324	101/23174	0.0534243	0.188276	0.14336	Ptn/Agt/Tgfb2/Fgfr1	4
GO:0032720	negative regulation of tumor necrosis factor production	3/324	61/23174	0.0538286	0.188998	0.14391	Gas6/Selenos/Sirpa	3
GO:0048286	lung alveolus development	3/324	61/23174	0.0538286	0.188998	0.14391	Hopx/Fgfr3/Pdpn	3
GO:0051058	negative regulation of small GTPase mediated signal transduction	3/324	61/23174	0.0538286	0.188998	0.14391	Timp2/Tgfb2/Rasa3	3
GO:0051926	negative regulation of calcium ion transport	3/324	61/23174	0.0538286	0.188998	0.14391	Pawr/Tgfb2/Tmbim6	3
GO:0002335	mature B cell differentiation	2/324	27/23174	0.0543783	0.189816	0.144533	Notch2/Lfng	2
GO:0021533	cell differentiation in hindbrain	2/324	27/23174	0.0543783	0.189816	0.144533	Nrxn1/Rora	2
GO:0044550	secondary metabolite biosynthetic process	2/324	27/23174	0.0543783	0.189816	0.144533	Cbs/Mpst	2
GO:0045780	positive regulation of bone resorption	2/324	27/23174	0.0543783	0.189816	0.144533	Prkca/Car2	2
GO:0045822	negative regulation of heart contraction	2/324	27/23174	0.0543783	0.189816	0.144533	Prkca/Atp1a1	2
GO:0046852	positive regulation of bone remodeling	2/324	27/23174	0.0543783	0.189816	0.144533	Prkca/Car2	2
GO:0010466	negative regulation of peptidase activity	7/324	242/23174	0.054412	0.189816	0.144533	Cst3/Timp2/Agt/Pcsk1n/Gas6/Serpine2/Timp4	7
GO:1902903	regulation of supramolecular fiber organization	9/324	345/23174	0.0544984	0.189943	0.14463	Clu/S100a10/Apoe/Lpar1/Prex1/Mid1ip1/Sdc4/Cyfip1/Apc	9
GO:0097530	granulocyte migration	5/324	146/23174	0.0545779	0.190046	0.144708	Pawr/Rarres2/Prkca/Sirpa/Prex1	5
GO:0002367	cytokine production involved in immune response	4/324	102/23174	0.0550197	0.191058	0.145478	Cd81/Tgfb2/Gas6/Gprc5b	4
GO:0050764	regulation of phagocytosis	4/324	102/23174	0.0550197	0.191058	0.145478	Gas6/Cyba/Mfge8/Sirpa	4
GO:0050886	endocrine process	4/324	102/23174	0.0550197	0.191058	0.145478	Agt/Selenom/Cyba/Fgfr1	4
GO:1902105	regulation of leukocyte differentiation	8/324	294/23174	0.0554953	0.192533	0.146602	Prkca/Ctnnbip1/Notch2/Gas6/Fgfr3/Tmem176b/Car2/Apc	8
GO:0003206	cardiac chamber morphogenesis	5/324	147/23174	0.0558842	0.193705	0.147494	Cpe/Fgfrl1/Tgfb2/Notch2/Dhrs3	5
GO:0002437	inflammatory response to antigenic stimulus	3/324	62/23174	0.0560023	0.19376	0.147536	Cd81/Notch2/Selenos	3
GO:1903556	negative regulation of tumor necrosis factor superfamily cytokine production	3/324	62/23174	0.0560023	0.19376	0.147536	Gas6/Selenos/Sirpa	3
GO:0007568	aging	7/324	244/23174	0.056377	0.194878	0.148387	Pawr/Prnp/Abat/Apoe/1500015O10Rik/Aldoc/Pdcd4	7
GO:0007009	plasma membrane organization	4/324	103/23174	0.0566407	0.195434	0.14881	Clu/Tgfb2/Cav2/Ank2	4
GO:0009185	ribonucleoside diphosphate metabolic process	4/324	103/23174	0.0566407	0.195434	0.14881	Entpd2/Pfkl/Aldoc/Aldoa	4
GO:0006006	glucose metabolic process	6/324	195/23174	0.0567726	0.195711	0.149021	Pfkl/Sorbs1/Pgp/Gpld1/Rora/Foxo1	6
GO:0043010	camera-type eye development	9/324	348/23174	0.0569309	0.196078	0.149301	Ptn/Ntrk2/Tgfb2/Notch2/Fgfr3/Ndp/Gja1/Gpm6a/Apc	9
GO:1901215	negative regulation of neuron death	7/324	245/23174	0.0573758	0.197431	0.150331	Ntrk2/Mt3/Apoe/Ptprz1/Agt/Mt1/Gclc	7
GO:0010719	negative regulation of epithelial to mesenchymal transition	2/324	28/23174	0.0580345	0.19803	0.150788	Pawr/Tgfb2	2
GO:0015991	ATP hydrolysis coupled proton transport	2/324	28/23174	0.0580345	0.19803	0.150788	Atp6v0b/Atp1a1	2
GO:0021697	cerebellar cortex formation	2/324	28/23174	0.0580345	0.19803	0.150788	Nrxn1/Rora	2
GO:0035335	peptidyl-tyrosine dephosphorylation	2/324	28/23174	0.0580345	0.19803	0.150788	Ptprz1/Pgp	2
GO:0048103	somatic stem cell division	2/324	28/23174	0.0580345	0.19803	0.150788	Tgfb2/Fgfr1	2
GO:0051589	negative regulation of neurotransmitter transport	2/324	28/23174	0.0580345	0.19803	0.150788	Abat/Gpm6b	2
GO:0060384	innervation	2/324	28/23174	0.0580345	0.19803	0.150788	Fgfr3/Serpine2	2
GO:0072576	liver morphogenesis	2/324	28/23174	0.0580345	0.19803	0.150788	Ptn/Notch2	2
GO:0097345	mitochondrial outer membrane permeabilization	2/324	28/23174	0.0580345	0.19803	0.150788	Chchd10/Acaa2	2
GO:0070059	intrinsic apoptotic signaling pathway in response to endoplasmic reticulum stress	3/324	63/23174	0.0582172	0.19803	0.150788	Selenos/Grina/Tmbim6	3
GO:0001942	hair follicle development	4/324	104/23174	0.0582871	0.19803	0.150788	Ctsl/Tgfb2/Dbi/Apc	4
GO:0006986	response to unfolded protein	4/324	104/23174	0.0582871	0.19803	0.150788	Selenos/Hspa2/Dnajc3/Tmbim6	4
GO:0030038	contractile actin filament bundle assembly	4/324	104/23174	0.0582871	0.19803	0.150788	S100a10/Sorbs1/Lpar1/Sdc4	4
GO:0043149	stress fiber assembly	4/324	104/23174	0.0582871	0.19803	0.150788	S100a10/Sorbs1/Lpar1/Sdc4	4
GO:0002064	epithelial cell development	7/324	246/23174	0.0583855	0.19803	0.150788	Agt/Arhgef26/Notch2/Fgfr3/Gja1/Fgfr1/Dmd	7
GO:0051188	cofactor biosynthetic process	7/324	246/23174	0.0583855	0.19803	0.150788	Pfkl/Aldoc/Aldoa/Cyba/Spr/Gclc/Acsl6	7
GO:0031331	positive regulation of cellular catabolic process	9/324	351/23174	0.0594327	0.201402	0.153355	Clu/Cd81/Apoe/Pttg1ip/Qk/Tmem59/Gpld1/Gclc/Foxo1	9
GO:0014897	striated muscle hypertrophy	4/324	105/23174	0.0599589	0.202642	0.154299	Agt/Prkca/Lmcd1/Foxo1	4
GO:0018958	phenol-containing compound metabolic process	4/324	105/23174	0.0599589	0.202642	0.154299	Abat/Tgfb2/Spr/Comt	4
GO:0048024	regulation of mRNA splicing, via spliceosome	4/324	105/23174	0.0599589	0.202642	0.154299	Malat1/Prdx6/Mbnl2/Son	4
GO:1903706	regulation of hemopoiesis	10/324	406/23174	0.0604117	0.203473	0.154932	Ptn/Prkca/Ctnnbip1/Notch2/Gas6/Fgfr3/Tmem176b/Car2/Hist1h4d/Apc	10
GO:0009988	cell-cell recognition	3/324	64/23174	0.060473	0.203473	0.154932	Cd81/Aldoa/Cd9	3
GO:0010676	positive regulation of cellular carbohydrate metabolic process	3/324	64/23174	0.060473	0.203473	0.154932	Sorbs1/Gpld1/Foxo1	3
GO:0030512	negative regulation of transforming growth factor beta receptor signaling pathway	3/324	64/23174	0.060473	0.203473	0.154932	Htra1/Cav2/Pmepa1	3
GO:0032233	positive regulation of actin filament bundle assembly	3/324	64/23174	0.060473	0.203473	0.154932	S100a10/Lpar1/Sdc4	3
GO:0071236	cellular response to antibiotic	6/324	199/23174	0.0614125	0.205658	0.156596	Pawr/Gpr37l1/Clu/Epha5/Impact/Sirpa	6
GO:0048661	positive regulation of smooth muscle cell proliferation	4/324	106/23174	0.061656	0.205658	0.156596	Calcrl/Agt/Prkca/Cyba	4
GO:0098773	skin epidermis development	4/324	106/23174	0.061656	0.205658	0.156596	Ctsl/Tgfb2/Dbi/Apc	4
GO:0007007	inner mitochondrial membrane organization	2/324	29/23174	0.0617734	0.205658	0.156596	Chchd10/Timm22	2
GO:0033273	response to vitamin	2/324	29/23174	0.0617734	0.205658	0.156596	Gas6/Cbs	2
GO:0033687	osteoblast proliferation	2/324	29/23174	0.0617734	0.205658	0.156596	Atraid/Plxnb1	2
GO:0070296	sarcoplasmic reticulum calcium ion transport	2/324	29/23174	0.0617734	0.205658	0.156596	Ank2/Dmd	2
GO:0090662	ATP hydrolysis coupled transmembrane transport	2/324	29/23174	0.0617734	0.205658	0.156596	Atp6v0b/Atp1a1	2
GO:0097242	amyloid-beta clearance	2/324	29/23174	0.0617734	0.205658	0.156596	Clu/Apoe	2
GO:0099131	ATP hydrolysis coupled ion transmembrane transport	2/324	29/23174	0.0617734	0.205658	0.156596	Atp6v0b/Atp1a1	2
GO:0099132	ATP hydrolysis coupled cation transmembrane transport	2/324	29/23174	0.0617734	0.205658	0.156596	Atp6v0b/Atp1a1	2
GO:0099622	cardiac muscle cell membrane repolarization	2/324	29/23174	0.0617734	0.205658	0.156596	Kcnn2/Gja1	2
GO:0042737	drug catabolic process	5/324	152/23174	0.0626842	0.208242	0.158563	Prdx6/Gldc/Sat1/Comt/Prdx5	5
GO:0003407	neural retina development	3/324	65/23174	0.0627693	0.208242	0.158563	Ptn/Tgfb2/Gpm6a	3
GO:0019748	secondary metabolic process	3/324	65/23174	0.0627693	0.208242	0.158563	Cbs/Acaa1a/Mpst	3
GO:0031638	zymogen activation	3/324	65/23174	0.0627693	0.208242	0.158563	Pawr/Serpine2/Plgrkt	3
GO:0022404	molting cycle process	4/324	107/23174	0.0633783	0.209712	0.159683	Ctsl/Tgfb2/Dbi/Apc	4
GO:0022405	hair cycle process	4/324	107/23174	0.0633783	0.209712	0.159683	Ctsl/Tgfb2/Dbi/Apc	4
GO:0048145	regulation of fibroblast proliferation	4/324	107/23174	0.0633783	0.209712	0.159683	Pawr/Ptprz1/Agt/Gas6	4
GO:0015980	energy derivation by oxidation of organic compounds	7/324	251/23174	0.0635985	0.210074	0.159958	Mt3/Slc1a3/Sorbs1/Sirt3/Cavin3/Slc25a18/Ndufaf2	7
GO:0060541	respiratory system development	7/324	251/23174	0.0635985	0.210074	0.159958	Hopx/Sparc/Tnc/Fgfrl1/Fgfr3/Fgfr1/Pdpn	7
GO:0001885	endothelial cell development	3/324	66/23174	0.0651055	0.214678	0.163464	Agt/Arhgef26/Dmd	3
GO:1903845	negative regulation of cellular response to transforming growth factor beta stimulus	3/324	66/23174	0.0651055	0.214678	0.163464	Htra1/Cav2/Pmepa1	3
GO:0046496	nicotinamide nucleotide metabolic process	5/324	154/23174	0.0655294	0.215346	0.163972	Pfkl/Aldoc/Aldoa/Ldhb/Prdx5	5
GO:0022617	extracellular matrix disassembly	2/324	30/23174	0.0655919	0.215346	0.163972	Tgfb2/Pdpn	2
GO:0042744	hydrogen peroxide catabolic process	2/324	30/23174	0.0655919	0.215346	0.163972	Prdx6/Prdx5	2
GO:0044062	regulation of excretion	2/324	30/23174	0.0655919	0.215346	0.163972	Agt/Comt	2
GO:0061037	negative regulation of cartilage development	2/324	30/23174	0.0655919	0.215346	0.163972	Tgfb2/Frzb	2
GO:0008344	adult locomotory behavior	4/324	109/23174	0.0668981	0.219255	0.166948	Kcnj10/Prex2/Clcn3/Npc1	4
GO:0048144	fibroblast proliferation	4/324	109/23174	0.0668981	0.219255	0.166948	Pawr/Ptprz1/Agt/Gas6	4
GO:0006801	superoxide metabolic process	3/324	67/23174	0.0674813	0.22053	0.16792	Agt/Cyba/Cbs	3
GO:0006940	regulation of smooth muscle contraction	3/324	67/23174	0.0674813	0.22053	0.16792	Pawr/Abat/Calcrl	3
GO:0060688	regulation of morphogenesis of a branching structure	3/324	67/23174	0.0674813	0.22053	0.16792	Cpe/Agt/Fgfr1	3
GO:1904018	positive regulation of vasculature development	6/324	204/23174	0.0675198	0.22053	0.16792	Tmem100/Prkca/Sash1/Ddah1/Ramp2/S100a1	6
GO:0019362	pyridine nucleotide metabolic process	5/324	156/23174	0.0684458	0.22317	0.16993	Pfkl/Aldoc/Aldoa/Ldhb/Prdx5	5
GO:0071383	cellular response to steroid hormone stimulus	5/324	156/23174	0.0684458	0.22317	0.16993	Padi2/Ntrk2/Atp1a1/Fam107a/Npc1	5
GO:0008637	apoptotic mitochondrial changes	4/324	110/23174	0.0686953	0.22368	0.170318	Them4/Chchd10/Acaa2/Gclc	4
GO:0045927	positive regulation of growth	8/324	308/23174	0.0687763	0.22368	0.170318	Hopx/Cd81/Apoe/Agt/Tgfb2/Cyba/Cyfip1/Fgfr1	8
GO:0001958	endochondral ossification	2/324	31/23174	0.0694872	0.22368	0.170318	Pex7/Cbs	2
GO:0002026	regulation of the force of heart contraction	2/324	31/23174	0.0694872	0.22368	0.170318	Prkca/Atp1a1	2
GO:0010574	regulation of vascular endothelial growth factor production	2/324	31/23174	0.0694872	0.22368	0.170318	Rora/Ndrg2	2
GO:0032816	positive regulation of natural killer cell activation	2/324	31/23174	0.0694872	0.22368	0.170318	Gas6/Lamp1	2
GO:0036075	replacement ossification	2/324	31/23174	0.0694872	0.22368	0.170318	Pex7/Cbs	2
GO:0048011	neurotrophin TRK receptor signaling pathway	2/324	31/23174	0.0694872	0.22368	0.170318	Agt/Cyfip1	2
GO:0050999	regulation of nitric-oxide synthase activity	2/324	31/23174	0.0694872	0.22368	0.170318	Apoe/S100a1	2
GO:0099560	synaptic membrane adhesion	2/324	31/23174	0.0694872	0.22368	0.170318	Sparcl1/Nrxn1	2
GO:1902110	positive regulation of mitochondrial membrane permeability involved in apoptotic process	2/324	31/23174	0.0694872	0.22368	0.170318	Chchd10/Acaa2	2
GO:1903393	positive regulation of adherens junction organization	2/324	31/23174	0.0694872	0.22368	0.170318	S100a10/Sdc4	2
GO:1905314	semi-lunar valve development	2/324	31/23174	0.0694872	0.22368	0.170318	Tgfb2/Notch2	2
GO:1905476	negative regulation of protein localization to membrane	2/324	31/23174	0.0694872	0.22368	0.170318	Ppp2r5a/Tmem59	2
GO:2000352	negative regulation of endothelial cell apoptotic process	2/324	31/23174	0.0694872	0.22368	0.170318	Gas6/Ramp2	2
GO:0051403	stress-activated MAPK cascade	7/324	257/23174	0.0702166	0.225837	0.17196	Agt/Tgfb2/Fgfr3/Sash1/Sirpa/Cbs/Foxo1	7
GO:0006939	smooth muscle contraction	4/324	111/23174	0.0705174	0.226612	0.172551	Pawr/Abat/Calcrl/Agt	4
GO:0008654	phospholipid biosynthetic process	5/324	158/23174	0.0714332	0.229166	0.174496	Acsl3/Lcat/Agpat3/Slc27a1/Acsl6	5
GO:0033135	regulation of peptidyl-serine phosphorylation	5/324	158/23174	0.0714332	0.229166	0.174496	Ntrk2/Agt/Gas6/Nrxn1/Dmd	5
GO:0000281	mitotic cytokinesis	3/324	69/23174	0.0723496	0.230592	0.175581	Klhdc8b/Son/Apc	3
GO:0006766	vitamin metabolic process	3/324	69/23174	0.0723496	0.230592	0.175581	Cbr3/Gclc/Fgfr1	3
GO:0007405	neuroblast proliferation	3/324	69/23174	0.0723496	0.230592	0.175581	Ptn/Acsl6/Fgfr1	3
GO:0048146	positive regulation of fibroblast proliferation	3/324	69/23174	0.0723496	0.230592	0.175581	Ptprz1/Agt/Gas6	3
GO:0050885	neuromuscular process controlling balance	3/324	69/23174	0.0723496	0.230592	0.175581	Slc1a3/Nrxn1/Tpp1	3
GO:0006805	xenobiotic metabolic process	4/324	112/23174	0.072364	0.230592	0.175581	Gstm5/Gstm1/Rora/Acaa1a	4
GO:0016525	negative regulation of angiogenesis	4/324	112/23174	0.072364	0.230592	0.175581	Sparc/Ptn/Agt/Tgfb2	4
GO:0060078	regulation of postsynaptic membrane potential	4/324	112/23174	0.072364	0.230592	0.175581	Igsf11/Abat/Nrxn1/Grin2b	4
GO:2000027	regulation of animal organ morphogenesis	6/324	208/23174	0.0726514	0.231313	0.176131	Ptn/Agt/Tgfb2/Gng5/Fgfr1/Apc	6
GO:0010876	lipid localization	9/324	366/23174	0.0729933	0.232207	0.176811	Acsl3/Apoe/Agt/Lcat/Scarb2/Selenom/Npc1/Slc27a1/Acsl6	9
GO:0006623	protein targeting to vacuole	2/324	32/23174	0.0734563	0.232315	0.176894	Scarb2/M6pr	2
GO:0007031	peroxisome organization	2/324	32/23174	0.0734563	0.232315	0.176894	Pex7/Acox1	2
GO:0015988	energy coupled proton transmembrane transport, against electrochemical gradient	2/324	32/23174	0.0734563	0.232315	0.176894	Atp6v0b/Atp1a1	2
GO:0032689	negative regulation of interferon-gamma production	2/324	32/23174	0.0734563	0.232315	0.176894	Prnp/Gas6	2
GO:0040036	regulation of fibroblast growth factor receptor signaling pathway	2/324	32/23174	0.0734563	0.232315	0.176894	Fgfrl1/Nrxn1	2
GO:0045672	positive regulation of osteoclast differentiation	2/324	32/23174	0.0734563	0.232315	0.176894	Notch2/Car2	2
GO:0099563	modification of synaptic structure	2/324	32/23174	0.0734563	0.232315	0.176894	Pgrmc1/Cyfip1	2
GO:0017038	protein import	6/324	209/23174	0.0739684	0.233546	0.17783	Clu/Apoe/Agt/Pttg1ip/Pex7/Timm22	6
GO:0097305	response to alcohol	6/324	209/23174	0.0739684	0.233546	0.17783	Abat/Mlc1/Epha5/Prkca/Grin2b/Gpld1	6
GO:0007565	female pregnancy	5/324	160/23174	0.0744912	0.234805	0.178789	Ptn/Ctsl/Ctsb/Comt/Cbs	5
GO:0032680	regulation of tumor necrosis factor production	5/324	160/23174	0.0744912	0.234805	0.178789	Clu/Gas6/Selenos/Cyba/Sirpa	5
GO:0042130	negative regulation of T cell proliferation	3/324	70/23174	0.0748412	0.235712	0.17948	Pawr/Prnp/Sdc4	3
GO:0019935	cyclic-nucleotide-mediated signaling	6/324	210/23174	0.075299	0.236957	0.180428	Calcrl/Apoe/Ramp1/Epha5/Ramp2/Lpar1	6
GO:0072524	pyridine-containing compound metabolic process	5/324	161/23174	0.0760466	0.238782	0.181817	Pfkl/Aldoc/Aldoa/Ldhb/Prdx5	5
GO:2001236	regulation of extrinsic apoptotic signaling pathway	5/324	161/23174	0.0760466	0.238782	0.181817	Agt/Itm2c/Tgfb2/Gclc/Fgfr1	5
GO:0006090	pyruvate metabolic process	4/324	114/23174	0.0761307	0.238782	0.181817	Pfkl/Aldoc/Aldoa/Ldhb	4
GO:0043534	blood vessel endothelial cell migration	4/324	114/23174	0.0761307	0.238782	0.181817	Apoe/Prkca/Gpld1/Fgfr1	4
GO:0045669	positive regulation of osteoblast differentiation	3/324	71/23174	0.0773704	0.240677	0.18326	Atraid/Ctnnbip1/Gja1	3
GO:0051851	modification by host of symbiont morphology or physiology	3/324	71/23174	0.0773704	0.240677	0.18326	Apoe/Cav2/Rab9	3
GO:0002021	response to dietary excess	2/324	33/23174	0.0774964	0.240677	0.18326	Apoe/Pcsk1n	2
GO:0003081	regulation of systemic arterial blood pressure by renin-angiotensin	2/324	33/23174	0.0774964	0.240677	0.18326	Agt/Cyba	2
GO:0007026	negative regulation of microtubule depolymerization	2/324	33/23174	0.0774964	0.240677	0.18326	Mid1ip1/Apc	2
GO:0010573	vascular endothelial growth factor production	2/324	33/23174	0.0774964	0.240677	0.18326	Rora/Ndrg2	2
GO:0010737	protein kinase A signaling	2/324	33/23174	0.0774964	0.240677	0.18326	Nrxn1/Grin2b	2
GO:0010837	regulation of keratinocyte proliferation	2/324	33/23174	0.0774964	0.240677	0.18326	Ctsl/Notch2	2
GO:0045047	protein targeting to ER	2/324	33/23174	0.0774964	0.240677	0.18326	Sec62/Spcs2	2
GO:0090218	positive regulation of lipid kinase activity	2/324	33/23174	0.0774964	0.240677	0.18326	Cd81/Fgfr3	2
GO:1902686	mitochondrial outer membrane permeabilization involved in programmed cell death	2/324	33/23174	0.0774964	0.240677	0.18326	Chchd10/Acaa2	2
GO:1903205	regulation of hydrogen peroxide-induced cell death	2/324	33/23174	0.0774964	0.240677	0.18326	Pawr/Gpr37l1	2
GO:1903555	regulation of tumor necrosis factor superfamily cytokine production	5/324	162/23174	0.0776195	0.240862	0.183401	Clu/Gas6/Selenos/Cyba/Sirpa	5
GO:0032640	tumor necrosis factor production	5/324	163/23174	0.0792098	0.245596	0.187006	Clu/Gas6/Selenos/Cyba/Sirpa	5
GO:0097755	positive regulation of blood vessel diameter	3/324	72/23174	0.0799368	0.247018	0.188088	Apoe/Agt/Gja1	3
GO:1903036	positive regulation of response to wounding	3/324	72/23174	0.0799368	0.247018	0.188088	Hopx/Plpp3/Pdpn	3
GO:0002040	sprouting angiogenesis	4/324	116/23174	0.0799942	0.247018	0.188088	Glul/Ramp2/S100a1/Gpld1	4
GO:2000181	negative regulation of blood vessel morphogenesis	4/324	116/23174	0.0799942	0.247018	0.188088	Sparc/Ptn/Agt/Tgfb2	4
GO:2001023	regulation of response to drug	4/324	116/23174	0.0799942	0.247018	0.188088	Pawr/Gpr37l1/Abat/Agt	4
GO:0007264	small GTPase mediated signal transduction	11/324	485/23174	0.0800607	0.247022	0.188092	Apoe/Timp2/Tgfb2/Notch2/Prex2/Rasa3/Lpar1/Prex1/Cyfip1/Pdpn/Rab9	11
GO:0043122	regulation of I-kappaB kinase/NF-kappaB signaling	5/324	164/23174	0.0808176	0.249155	0.189716	S100a13/Sqstm1/Gprc5b/Sirpa/Rora	5
GO:0120031	plasma membrane bounded cell projection assembly	11/324	486/23174	0.0809492	0.249358	0.18987	Prdx6/Arhgef26/Ttll3/Ttyh1/Nrxn1/Rfx4/Lpar1/Tmem80/Gpm6a/Cyfip1/Apc	11
GO:0003203	endocardial cushion morphogenesis	2/324	34/23174	0.0816048	0.25036	0.190634	Tmem100/Tgfb2	2
GO:0003209	cardiac atrium morphogenesis	2/324	34/23174	0.0816048	0.25036	0.190634	Tgfb2/Notch2	2
GO:0014047	glutamate secretion	2/324	34/23174	0.0816048	0.25036	0.190634	Ntrk2/Grin2b	2
GO:0031069	hair follicle morphogenesis	2/324	34/23174	0.0816048	0.25036	0.190634	Ctsl/Tgfb2	2
GO:0090322	regulation of superoxide metabolic process	2/324	34/23174	0.0816048	0.25036	0.190634	Agt/Cyba	2
GO:0009132	nucleoside diphosphate metabolic process	4/324	117/23174	0.0819619	0.251253	0.191313	Entpd2/Pfkl/Aldoc/Aldoa	4
GO:0008037	cell recognition	7/324	267/23174	0.0821273	0.251438	0.191454	Cd81/Ptprz1/Aldoa/Cd9/Mfge8/Sirpa/Bsg	7
GO:0035265	organ growth	6/324	215/23174	0.082155	0.251438	0.191454	Kcnk2/Agt/Tgfb2/Gja1/Fgfr1/Apc	6
GO:0019827	stem cell population maintenance	5/324	165/23174	0.0824427	0.251803	0.191732	Ptn/Fgfr3/Fgfr1/Apc/Foxo1	5
GO:0007422	peripheral nervous system development	3/324	73/23174	0.0825398	0.251803	0.191732	Ntrk2/Agt/Dmd	3
GO:0045453	bone resorption	3/324	73/23174	0.0825398	0.251803	0.191732	Prkca/Car2/Tpp1	3
GO:0051145	smooth muscle cell differentiation	3/324	73/23174	0.0825398	0.251803	0.191732	Agt/Ramp2/Pdcd4	3
GO:0051952	regulation of amine transport	4/324	118/23174	0.0839533	0.255704	0.194702	Abat/Agt/Slc6a1/Grin2b	4
GO:0060349	bone morphogenesis	4/324	118/23174	0.0839533	0.255704	0.194702	Fgfr3/Pex7/Cbs/Dhrs3	4
GO:0071706	tumor necrosis factor superfamily cytokine production	5/324	166/23174	0.0840851	0.255899	0.194851	Clu/Gas6/Selenos/Cyba/Sirpa	5
GO:1901224	positive regulation of NIK/NF-kappaB signaling	3/324	74/23174	0.085179	0.258358	0.196724	Agt/Sash1/Pdcd4	3
GO:0002701	negative regulation of production of molecular mediator of immune response	2/324	35/23174	0.0857788	0.258358	0.196724	Tgfb2/Tmbim6	2
GO:0021846	cell proliferation in forebrain	2/324	35/23174	0.0857788	0.258358	0.196724	Kif1a/Fgfr1	2
GO:0034381	plasma lipoprotein particle clearance	2/324	35/23174	0.0857788	0.258358	0.196724	Apoe/Gpld1	2
GO:0045686	negative regulation of glial cell differentiation	2/324	35/23174	0.0857788	0.258358	0.196724	Gpr37l1/Fgfr3	2
GO:0046320	regulation of fatty acid oxidation	2/324	35/23174	0.0857788	0.258358	0.196724	Dbi/Acadl	2
GO:0051084	'de novo' posttranslational protein folding	2/324	35/23174	0.0857788	0.258358	0.196724	Hspa2/Selenof	2
GO:0055090	acylglycerol homeostasis	2/324	35/23174	0.0857788	0.258358	0.196724	Apoe/Rora	2
GO:0070328	triglyceride homeostasis	2/324	35/23174	0.0857788	0.258358	0.196724	Apoe/Rora	2
GO:1902895	positive regulation of pri-miRNA transcription by RNA polymerase II	2/324	35/23174	0.0857788	0.258358	0.196724	Tgfb2/Srebf1	2
GO:1990748	cellular detoxification	2/324	35/23174	0.0857788	0.258358	0.196724	Prdx6/Gstm5	2
GO:2000249	regulation of actin cytoskeleton reorganization	2/324	35/23174	0.0857788	0.258358	0.196724	Ctsl/Notch2	2
GO:2001038	regulation of cellular response to drug	2/324	35/23174	0.0857788	0.258358	0.196724	Pawr/Gpr37l1	2
GO:0051963	regulation of synapse assembly	4/324	119/23174	0.0859684	0.258724	0.197002	Ntrk2/Prkca/Nrxn1/Clstn1	4
GO:0034504	protein localization to nucleus	7/324	271/23174	0.0871988	0.262219	0.199663	Chchd10/Agt/Tgfb2/Pttg1ip/Tor1aip1/Glul/Cav2	7
GO:1902107	positive regulation of leukocyte differentiation	5/324	168/23174	0.0874215	0.26268	0.200014	Prkca/Ctnnbip1/Notch2/Gas6/Car2	5
GO:0045843	negative regulation of striated muscle tissue development	3/324	75/23174	0.0878538	0.263647	0.20075	Kcnk2/Gja1/Apc	3
GO:0030324	lung development	6/324	219/23174	0.0878823	0.263647	0.20075	Hopx/Sparc/Tnc/Fgfr3/Fgfr1/Pdpn	6
GO:0098727	maintenance of cell number	5/324	169/23174	0.0891153	0.266924	0.203246	Ptn/Fgfr3/Fgfr1/Apc/Foxo1	5
GO:2001242	regulation of intrinsic apoptotic signaling pathway	5/324	169/23174	0.0891153	0.266924	0.203246	Clu/Pttg1ip/Selenos/Grina/Tmbim6	5
GO:0030198	extracellular matrix organization	7/324	273/23174	0.0898	0.267246	0.203491	Gfap/Agt/Tgfb2/Gpm6b/Ramp2/Hsd17b12/Pdpn	7
GO:0001702	gastrulation with mouth forming second	2/324	36/23174	0.0900158	0.267246	0.203491	Plpp3/Nat8f1	2
GO:0002861	regulation of inflammatory response to antigenic stimulus	2/324	36/23174	0.0900158	0.267246	0.203491	Cd81/Selenos	2
GO:0006458	'de novo' protein folding	2/324	36/23174	0.0900158	0.267246	0.203491	Hspa2/Selenof	2
GO:0031114	regulation of microtubule depolymerization	2/324	36/23174	0.0900158	0.267246	0.203491	Mid1ip1/Apc	2
GO:0035794	positive regulation of mitochondrial membrane permeability	2/324	36/23174	0.0900158	0.267246	0.203491	Chchd10/Acaa2	2
GO:0035886	vascular smooth muscle cell differentiation	2/324	36/23174	0.0900158	0.267246	0.203491	Ramp2/Pdcd4	2
GO:0042311	vasodilation	2/324	36/23174	0.0900158	0.267246	0.203491	Apoe/Agt	2
GO:0045987	positive regulation of smooth muscle contraction	2/324	36/23174	0.0900158	0.267246	0.203491	Pawr/Abat	2
GO:0001889	liver development	4/324	121/23174	0.0900686	0.267246	0.203491	Ptn/Notch2/Frzb/Mpst	4
GO:0042542	response to hydrogen peroxide	4/324	121/23174	0.0900686	0.267246	0.203491	Pawr/Gpr37l1/Impact/Sirpa	4
GO:0046717	acid secretion	4/324	121/23174	0.0900686	0.267246	0.203491	Abat/Ntrk2/Slc6a1/Grin2b	4
GO:0051702	interaction with symbiont	3/324	76/23174	0.0905637	0.268505	0.204449	Apoe/Cav2/Rab9	3
GO:0015837	amine transport	4/324	122/23174	0.0921533	0.273004	0.207876	Abat/Agt/Slc6a1/Grin2b	4
GO:0030323	respiratory tube development	6/324	222/23174	0.0923179	0.273065	0.207922	Hopx/Sparc/Tnc/Fgfr3/Fgfr1/Pdpn	6
GO:0090150	establishment of protein localization to membrane	6/324	222/23174	0.0923179	0.273065	0.207922	Prnp/Acsl3/Clstn1/Npc1/Sec62/Timm22	6
GO:0045165	cell fate commitment	7/324	275/23174	0.0924446	0.273227	0.208045	Tgfb2/Notch2/Fgfr3/Fgfr1/Rora/Apc/Pdpn	7
GO:0030031	cell projection assembly	11/324	499/23174	0.0930607	0.274471	0.208992	Prdx6/Arhgef26/Ttll3/Ttyh1/Nrxn1/Rfx4/Lpar1/Tmem80/Gpm6a/Cyfip1/Apc	11
GO:0015918	sterol transport	3/324	77/23174	0.0933081	0.274471	0.208992	Apoe/Lcat/Npc1	3
GO:0030301	cholesterol transport	3/324	77/23174	0.0933081	0.274471	0.208992	Apoe/Lcat/Npc1	3
GO:0048635	negative regulation of muscle organ development	3/324	77/23174	0.0933081	0.274471	0.208992	Kcnk2/Gja1/Apc	3
GO:0071277	cellular response to calcium ion	3/324	77/23174	0.0933081	0.274471	0.208992	Cpne2/Nrxn1/Gpld1	3
GO:0021953	central nervous system neuron differentiation	6/324	223/23174	0.093823	0.274471	0.208992	Ntrk2/Prkca/Nrxn1/Mycbp2/Fgfr1/Rora	6
GO:0006733	oxidoreduction coenzyme metabolic process	5/324	172/23174	0.0942986	0.274471	0.208992	Pfkl/Aldoc/Aldoa/Ldhb/Prdx5	5
GO:0010955	negative regulation of protein processing	2/324	37/23174	0.0943131	0.274471	0.208992	Serpine2/Tmem59	2
GO:0036474	cell death in response to hydrogen peroxide	2/324	37/23174	0.0943131	0.274471	0.208992	Pawr/Gpr37l1	2
GO:0042554	superoxide anion generation	2/324	37/23174	0.0943131	0.274471	0.208992	Agt/Cyba	2
GO:0051647	nucleus localization	2/324	37/23174	0.0943131	0.274471	0.208992	Kif1a/Dmd	2
GO:0072350	tricarboxylic acid metabolic process	2/324	37/23174	0.0943131	0.274471	0.208992	Ass1/Glud1	2
GO:0072599	establishment of protein localization to endoplasmic reticulum	2/324	37/23174	0.0943131	0.274471	0.208992	Sec62/Spcs2	2
GO:0086065	cell communication involved in cardiac conduction	2/324	37/23174	0.0943131	0.274471	0.208992	Kcnn2/Ank2	2
GO:0097028	dendritic cell differentiation	2/324	37/23174	0.0943131	0.274471	0.208992	Notch2/Tmem176b	2
GO:1900026	positive regulation of substrate adhesion-dependent cell spreading	2/324	37/23174	0.0943131	0.274471	0.208992	S100a10/Prex1	2
GO:1901385	regulation of voltage-gated calcium channel activity	2/324	37/23174	0.0943131	0.274471	0.208992	S100a1/Dmd	2
GO:1903318	negative regulation of protein maturation	2/324	37/23174	0.0943131	0.274471	0.208992	Serpine2/Tmem59	2
GO:1903792	negative regulation of anion transport	2/324	37/23174	0.0943131	0.274471	0.208992	Abat/Prkca	2
GO:2000463	positive regulation of excitatory postsynaptic potential	2/324	37/23174	0.0943131	0.274471	0.208992	Igsf11/Nrxn1	2
GO:0052548	regulation of endopeptidase activity	8/324	332/23174	0.0957291	0.278378	0.211967	Pawr/Timp2/Agt/Pcsk1n/Gas6/Grin2b/Serpine2/Timp4	8
GO:0006720	isoprenoid metabolic process	3/324	78/23174	0.0960866	0.278776	0.21227	Rarres2/Phyh/Dhrs3	3
GO:0045471	response to ethanol	3/324	78/23174	0.0960866	0.278776	0.21227	Abat/Prkca/Grin2b	3
GO:1901862	negative regulation of muscle tissue development	3/324	78/23174	0.0960866	0.278776	0.21227	Kcnk2/Gja1/Apc	3
GO:0042303	molting cycle	4/324	124/23174	0.0963914	0.27902	0.212456	Ctsl/Tgfb2/Dbi/Apc	4
GO:0042633	hair cycle	4/324	124/23174	0.0963914	0.27902	0.212456	Ctsl/Tgfb2/Dbi/Apc	4
GO:0061008	hepaticobiliary system development	4/324	124/23174	0.0963914	0.27902	0.212456	Ptn/Notch2/Frzb/Mpst	4
GO:0043254	regulation of protein complex assembly	10/324	445/23174	0.0964669	0.279026	0.21246	Clu/Apoe/Lcat/Ctnnbip1/Impact/Sar1b/Prex1/Cyfip1/Pmepa1/Apc	10
GO:0071902	positive regulation of protein serine/threonine kinase activity	7/324	279/23174	0.0978637	0.28285	0.215372	Cd81/Agt/Nrxn1/Sash1/Lpar1/Slc27a1/Fgfr1	7
GO:0033138	positive regulation of peptidyl-serine phosphorylation	4/324	125/23174	0.0985443	0.284093	0.216319	Ntrk2/Agt/Gas6/Nrxn1	4
GO:0003230	cardiac atrium development	2/324	38/23174	0.0986684	0.284093	0.216319	Tgfb2/Notch2	2
GO:0007616	long-term memory	2/324	38/23174	0.0986684	0.284093	0.216319	Ntrk2/Apoe	2
GO:0010762	regulation of fibroblast migration	2/324	38/23174	0.0986684	0.284093	0.216319	Sdc4/Fgfr1	2
GO:0048265	response to pain	2/324	38/23174	0.0986684	0.284093	0.216319	Grin2b/Comt	2
GO:0038034	signal transduction in absence of ligand	3/324	79/23174	0.0988985	0.284324	0.216495	Itm2b/Tgfb2/Fgfr1	3
GO:0097192	extrinsic apoptotic signaling pathway in absence of ligand	3/324	79/23174	0.0988985	0.284324	0.216495	Itm2b/Tgfb2/Fgfr1	3
GO:0010977	negative regulation of neuron projection development	5/324	175/23174	0.0996328	0.286218	0.217937	Apoe/Gfap/Ptprz1/Itm2c/Lpar1	5
GO:0001822	kidney development	7/324	281/23174	0.100638	0.288886	0.219968	Agt/Tgfb2/Ctnnbip1/Notch2/Fgfr1/Apc/Mpst	7
GO:0055076	transition metal ion homeostasis	4/324	126/23174	0.100719	0.288902	0.219981	Prnp/Mt3/Mt1/Slc22a17	4
GO:0015748	organophosphate ester transport	3/324	80/23174	0.101743	0.291398	0.221881	Apoe/Scarb2/Gja1	3
GO:0060113	inner ear receptor cell differentiation	3/324	80/23174	0.101743	0.291398	0.221881	Fgfr3/Sdc4/Fgfr1	3
GO:0048640	negative regulation of developmental growth	4/324	127/23174	0.102917	0.292275	0.222549	Kcnk2/Fgfr3/Gja1/Apc	4
GO:0051592	response to calcium ion	4/324	127/23174	0.102917	0.292275	0.222549	Cpne2/Nrxn1/S100a16/Gpld1	4
GO:0006692	prostanoid metabolic process	2/324	39/23174	0.103079	0.292275	0.222549	Acox1/Pdpn	2
GO:0006693	prostaglandin metabolic process	2/324	39/23174	0.103079	0.292275	0.222549	Acox1/Pdpn	2
GO:0009620	response to fungus	2/324	39/23174	0.103079	0.292275	0.222549	Rarres2/Cotl1	2
GO:0010613	positive regulation of cardiac muscle hypertrophy	2/324	39/23174	0.103079	0.292275	0.222549	Agt/Prkca	2
GO:0010661	positive regulation of muscle cell apoptotic process	2/324	39/23174	0.103079	0.292275	0.222549	Agt/Pdcd4	2
GO:0035307	positive regulation of protein dephosphorylation	2/324	39/23174	0.103079	0.292275	0.222549	Pawr/Ppp2r5a	2
GO:0046885	regulation of hormone biosynthetic process	2/324	39/23174	0.103079	0.292275	0.222549	Atp1a1/Dkk3	2
GO:0048730	epidermis morphogenesis	2/324	39/23174	0.103079	0.292275	0.222549	Ctsl/Tgfb2	2
GO:0060251	regulation of glial cell proliferation	2/324	39/23174	0.103079	0.292275	0.222549	Ptn/Gfap	2
GO:2001024	negative regulation of response to drug	2/324	39/23174	0.103079	0.292275	0.222549	Gpr37l1/Abat	2
GO:2001025	positive regulation of response to drug	2/324	39/23174	0.103079	0.292275	0.222549	Pawr/Agt	2
GO:0034976	response to endoplasmic reticulum stress	6/324	229/23174	0.103129	0.292275	0.222549	Clu/Fbxo2/Selenos/Grina/Dnajc3/Tmbim6	6
GO:0071695	anatomical structure maturation	5/324	177/23174	0.103272	0.292461	0.222691	Tgfb2/Nrxn1/Fgfr3/Plxnb1/Gja1	5
GO:0022904	respiratory electron transport chain	3/324	81/23174	0.104621	0.2954	0.224928	Slc1a3/Slc25a18/Ndufaf2	3
GO:0045913	positive regulation of carbohydrate metabolic process	3/324	81/23174	0.104621	0.2954	0.224928	Sorbs1/Gpld1/Foxo1	3
GO:0048524	positive regulation of viral process	3/324	81/23174	0.104621	0.2954	0.224928	Apoe/Cav2/Pkn2	3
GO:0072384	organelle transport along microtubule	3/324	81/23174	0.104621	0.2954	0.224928	Sybu/Kif1a/Lamp1	3
GO:0003279	cardiac septum development	4/324	128/23174	0.105136	0.296634	0.225868	Fgfrl1/Tgfb2/Notch2/Dhrs3	4
GO:0051346	negative regulation of hydrolase activity	9/324	396/23174	0.105435	0.297255	0.226341	Cst3/Timp2/Agt/Pcsk1n/Tgfb2/Gas6/Serpine2/Timp4/Tmbim6	9
GO:0009410	response to xenobiotic stimulus	6/324	231/23174	0.106334	0.299569	0.228103	Abat/Gstm5/Gstm1/Gclc/Rora/Acaa1a	6
GO:0001654	eye development	9/324	397/23174	0.106638	0.300201	0.228584	Ptn/Ntrk2/Tgfb2/Notch2/Fgfr3/Ndp/Gja1/Gpm6a/Apc	9
GO:0001659	temperature homeostasis	5/324	179/23174	0.106976	0.300518	0.228825	Abat/Gja1/Slc27a1/Acadl/Apc	5
GO:0019933	cAMP-mediated signaling	5/324	179/23174	0.106976	0.300518	0.228825	Calcrl/Ramp1/Epha5/Ramp2/Lpar1	5
GO:0002718	regulation of cytokine production involved in immune response	3/324	82/23174	0.10753	0.300518	0.228825	Cd81/Tgfb2/Gprc5b	3
GO:0014742	positive regulation of muscle hypertrophy	2/324	40/23174	0.107543	0.300518	0.228825	Agt/Prkca	2
GO:0034105	positive regulation of tissue remodeling	2/324	40/23174	0.107543	0.300518	0.228825	Prkca/Car2	2
GO:0038179	neurotrophin signaling pathway	2/324	40/23174	0.107543	0.300518	0.228825	Agt/Cyfip1	2
GO:0044743	protein transmembrane import into intracellular organelle	2/324	40/23174	0.107543	0.300518	0.228825	Pex7/Timm22	2
GO:0070884	regulation of calcineurin-NFAT signaling cascade	2/324	40/23174	0.107543	0.300518	0.228825	Prnp/Lmcd1	2
GO:0106056	regulation of calcineurin-mediated signaling	2/324	40/23174	0.107543	0.300518	0.228825	Prnp/Lmcd1	2
GO:0110111	negative regulation of animal organ morphogenesis	2/324	40/23174	0.107543	0.300518	0.228825	Tgfb2/Apc	2
GO:0051098	regulation of binding	9/324	399/23174	0.109067	0.304553	0.231898	Hopx/S100a10/Apoe/Enho/Mbd2/Tgfb2/Ctnnbip1/Lfng/Tmbim6	9
GO:0008277	regulation of G protein-coupled receptor signaling pathway	4/324	130/23174	0.109639	0.3057	0.232772	Mgll/Ramp1/Cav2/Ramp2	4
GO:0030177	positive regulation of Wnt signaling pathway	4/324	130/23174	0.109639	0.3057	0.232772	Mbd2/Gprc5b/Fgfr3/Gpc5	4
GO:0007015	actin filament organization	9/324	400/23174	0.110294	0.307073	0.233817	Pawr/S100a10/Sorbs1/Fam107a/Sirpa/Lpar1/Prex1/Sdc4/Cyfip1	9
GO:0150063	visual system development	9/324	400/23174	0.110294	0.307073	0.233817	Ptn/Ntrk2/Tgfb2/Notch2/Fgfr3/Ndp/Gja1/Gpm6a/Apc	9
GO:0008593	regulation of Notch signaling pathway	3/324	83/23174	0.11047	0.307114	0.233848	Enho/Tgfb2/Lfng	3
GO:0071674	mononuclear cell migration	3/324	83/23174	0.11047	0.307114	0.233848	Rarres2/Pla2g7/Sirpa	3
GO:0030099	myeloid cell differentiation	9/324	401/23174	0.111528	0.308585	0.234968	Cd81/Prkca/Ctnnbip1/Notch2/Fgfr3/Car2/Hist1h4d/Sfxn1/Apc	9
GO:0009166	nucleotide catabolic process	4/324	131/23174	0.111923	0.308585	0.234968	Pfkl/Aldoc/Aldoa/Enpp5	4
GO:0090316	positive regulation of intracellular protein transport	4/324	131/23174	0.111923	0.308585	0.234968	Prnp/Cd81/Gas6/Sar1b	4
GO:1901568	fatty acid derivative metabolic process	4/324	131/23174	0.111923	0.308585	0.234968	Mgll/Acsl6/Acox1/Pdpn	4
GO:1903038	negative regulation of leukocyte cell-cell adhesion	4/324	131/23174	0.111923	0.308585	0.234968	Pawr/Ass1/Prnp/Sdc4	4
GO:0021955	central nervous system neuron axonogenesis	2/324	41/23174	0.112057	0.308585	0.234968	Prkca/Mycbp2	2
GO:0032459	regulation of protein oligomerization	2/324	41/23174	0.112057	0.308585	0.234968	Clu/Apoe	2
GO:0033344	cholesterol efflux	2/324	41/23174	0.112057	0.308585	0.234968	Apoe/Npc1	2
GO:0035774	positive regulation of insulin secretion involved in cellular response to glucose stimulus	2/324	41/23174	0.112057	0.308585	0.234968	Sybu/Gpld1	2
GO:0046164	alcohol catabolic process	2/324	41/23174	0.112057	0.308585	0.234968	Mt3/Apoe	2
GO:0046627	negative regulation of insulin receptor signaling pathway	2/324	41/23174	0.112057	0.308585	0.234968	Enho/Prkca	2
GO:1903523	negative regulation of blood circulation	2/324	41/23174	0.112057	0.308585	0.234968	Prkca/Atp1a1	2
GO:2000279	negative regulation of DNA biosynthetic process	2/324	41/23174	0.112057	0.308585	0.234968	Kcnk2/Gja1	2
GO:0032945	negative regulation of mononuclear cell proliferation	3/324	84/23174	0.113441	0.311943	0.237525	Pawr/Prnp/Sdc4	3
GO:0050672	negative regulation of lymphocyte proliferation	3/324	84/23174	0.113441	0.311943	0.237525	Pawr/Prnp/Sdc4	3
GO:0031098	stress-activated protein kinase signaling cascade	7/324	290/23174	0.113646	0.312279	0.237781	Agt/Tgfb2/Fgfr3/Sash1/Sirpa/Cbs/Foxo1	7
GO:0001655	urogenital system development	8/324	346/23174	0.113876	0.312685	0.23809	Tnc/Agt/Tgfb2/Ctnnbip1/Notch2/Fgfr1/Apc/Mpst	8
GO:0048880	sensory system development	9/324	403/23174	0.114019	0.312851	0.238216	Ptn/Ntrk2/Tgfb2/Notch2/Fgfr3/Ndp/Gja1/Gpm6a/Apc	9
GO:0007034	vacuolar transport	4/324	132/23174	0.114228	0.313198	0.23848	Scarb2/M6pr/Ndfip2/Lamp1	4
GO:2001235	positive regulation of apoptotic signaling pathway	5/324	183/23174	0.114576	0.313926	0.239035	Clu/Chchd10/Agt/Itm2c/Tgfb2	5
GO:0022900	electron transport chain	3/324	85/23174	0.116443	0.317007	0.241381	Slc1a3/Slc25a18/Ndufaf2	3
GO:0035418	protein localization to synapse	3/324	85/23174	0.116443	0.317007	0.241381	Nrxn1/Clstn1/Dlgap1	3
GO:0045861	negative regulation of proteolysis	8/324	348/23174	0.116611	0.317007	0.241381	Cst3/Timp2/Agt/Pcsk1n/Gas6/Serpine2/Tmem59/Timp4	8
GO:0000959	mitochondrial RNA metabolic process	2/324	42/23174	0.11662	0.317007	0.241381	Chchd10/Sirt3	2
GO:0032768	regulation of monooxygenase activity	2/324	42/23174	0.11662	0.317007	0.241381	Apoe/S100a1	2
GO:0045740	positive regulation of DNA replication	2/324	42/23174	0.11662	0.317007	0.241381	Cst3/Fgfr1	2
GO:0045823	positive regulation of heart contraction	2/324	42/23174	0.11662	0.317007	0.241381	Tgfb2/Atp1a1	2
GO:0070830	bicellular tight junction assembly	2/324	42/23174	0.11662	0.317007	0.241381	Ramp2/Gja1	2
GO:0097178	ruffle assembly	2/324	42/23174	0.11662	0.317007	0.241381	Arhgef26/Cyfip1	2
GO:1900015	regulation of cytokine production involved in inflammatory response	2/324	42/23174	0.11662	0.317007	0.241381	Sirpa/Pdcd4	2
GO:2000826	regulation of heart morphogenesis	2/324	42/23174	0.11662	0.317007	0.241381	Tgfb2/Gng5	2
GO:0052547	regulation of peptidase activity	9/324	406/23174	0.117813	0.32002	0.243675	Pawr/Cst3/Timp2/Agt/Pcsk1n/Gas6/Grin2b/Serpine2/Timp4	9
GO:0045766	positive regulation of angiogenesis	5/324	185/23174	0.118471	0.321577	0.244861	Prkca/Sash1/Ddah1/Ramp2/S100a1	5
GO:0006096	glycolytic process	3/324	86/23174	0.119473	0.323602	0.246403	Pfkl/Aldoc/Aldoa	3
GO:0060079	excitatory postsynaptic potential	3/324	86/23174	0.119473	0.323602	0.246403	Igsf11/Nrxn1/Grin2b	3
GO:0070509	calcium ion import	3/324	86/23174	0.119473	0.323602	0.246403	Pawr/Prnp/Mcur1	3
GO:0009395	phospholipid catabolic process	2/324	43/23174	0.12123	0.325898	0.248151	Prdx6/Smpdl3a	2
GO:0042181	ketone biosynthetic process	2/324	43/23174	0.12123	0.325898	0.248151	Dkk3/Aldoa	2
GO:0043277	apoptotic cell clearance	2/324	43/23174	0.12123	0.325898	0.248151	Gas6/Mfge8	2
GO:0072666	establishment of protein localization to vacuole	2/324	43/23174	0.12123	0.325898	0.248151	Scarb2/M6pr	2
GO:0086002	cardiac muscle cell action potential involved in contraction	2/324	43/23174	0.12123	0.325898	0.248151	Kcnn2/Ank2	2
GO:0120192	tight junction assembly	2/324	43/23174	0.12123	0.325898	0.248151	Ramp2/Gja1	2
GO:1901031	regulation of response to reactive oxygen species	2/324	43/23174	0.12123	0.325898	0.248151	Pawr/Gpr37l1	2
GO:0043087	regulation of GTPase activity	7/324	295/23174	0.121237	0.325898	0.248151	Ntrk2/S100a10/Epha5/Cav2/Rasa3/Plxnb1/Prex1	7
GO:0043405	regulation of MAP kinase activity	7/324	295/23174	0.121237	0.325898	0.248151	Cd81/Apoe/Prkca/Sash1/Lpar1/Cbs/Fgfr1	7
GO:0035023	regulation of Rho protein signal transduction	4/324	135/23174	0.121266	0.325898	0.248151	Apoe/Prex2/Lpar1/Prex1	4
GO:0045598	regulation of fat cell differentiation	4/324	135/23174	0.121266	0.325898	0.248151	Rarres2/Frzb/Rora/Foxo1	4
GO:0006757	ATP generation from ADP	3/324	87/23174	0.122533	0.328837	0.250388	Pfkl/Aldoc/Aldoa	3
GO:0010717	regulation of epithelial to mesenchymal transition	3/324	87/23174	0.122533	0.328837	0.250388	Pawr/Tgfb2/Pdpn	3
GO:0002683	negative regulation of immune system process	10/324	470/23174	0.125087	0.330096	0.251347	Padi2/Pawr/Prnp/Htra1/Tgfb2/Selenos/Tmem176b/Hist1h4d/Sdc4/Tmbim6	10
GO:0070664	negative regulation of leukocyte proliferation	3/324	88/23174	0.125622	0.330096	0.251347	Pawr/Prnp/Sdc4	3
GO:0003156	regulation of animal organ formation	2/324	44/23174	0.125883	0.330096	0.251347	Gng5/Fgfr1	2
GO:0014904	myotube cell development	2/324	44/23174	0.125883	0.330096	0.251347	Cav2/Dmd	2
GO:0032873	negative regulation of stress-activated MAPK cascade	2/324	44/23174	0.125883	0.330096	0.251347	Sirpa/Foxo1	2
GO:0043124	negative regulation of I-kappaB kinase/NF-kappaB signaling	2/324	44/23174	0.125883	0.330096	0.251347	Sirpa/Rora	2
GO:0043616	keratinocyte proliferation	2/324	44/23174	0.125883	0.330096	0.251347	Ctsl/Notch2	2
GO:0070303	negative regulation of stress-activated protein kinase signaling cascade	2/324	44/23174	0.125883	0.330096	0.251347	Sirpa/Foxo1	2
GO:0009108	coenzyme biosynthetic process	5/324	189/23174	0.126446	0.330096	0.251347	Pfkl/Aldoc/Aldoa/Spr/Acsl6	5
GO:0016052	carbohydrate catabolic process	4/324	138/23174	0.128486	0.330096	0.251347	Pfkl/Aldoc/Scarb2/Aldoa	4
GO:0019226	transmission of nerve impulse	3/324	89/23174	0.128738	0.330096	0.251347	Pawr/Ntrk2/Agt	3
GO:0051492	regulation of stress fiber assembly	3/324	89/23174	0.128738	0.330096	0.251347	S100a10/Lpar1/Sdc4	3
GO:1903524	positive regulation of blood circulation	3/324	89/23174	0.128738	0.330096	0.251347	Tgfb2/Atp1a1/Gja1	3
GO:1904035	regulation of epithelial cell apoptotic process	3/324	89/23174	0.128738	0.330096	0.251347	Gas6/Ramp2/Pdcd4	3
GO:1990138	neuron projection extension	5/324	191/23174	0.130524	0.330096	0.251347	Mgll/Apoe/Impact/Bcan/Cyfip1	5
GO:0002534	cytokine production involved in inflammatory response	2/324	45/23174	0.130578	0.330096	0.251347	Sirpa/Pdcd4	2
GO:0003254	regulation of membrane depolarization	2/324	45/23174	0.130578	0.330096	0.251347	Gja1/Gclc	2
GO:0031111	negative regulation of microtubule polymerization or depolymerization	2/324	45/23174	0.130578	0.330096	0.251347	Mid1ip1/Apc	2
GO:0031952	regulation of protein autophosphorylation	2/324	45/23174	0.130578	0.330096	0.251347	Ppp2r5a/Impact	2
GO:0032814	regulation of natural killer cell activation	2/324	45/23174	0.130578	0.330096	0.251347	Gas6/Lamp1	2
GO:1900077	negative regulation of cellular response to insulin stimulus	2/324	45/23174	0.130578	0.330096	0.251347	Enho/Prkca	2
GO:1902667	regulation of axon guidance	2/324	45/23174	0.130578	0.330096	0.251347	Tubb2b/Mycbp2	2
GO:1902893	regulation of pri-miRNA transcription by RNA polymerase II	2/324	45/23174	0.130578	0.330096	0.251347	Tgfb2/Srebf1	2
GO:0002934	desmosome organization	1/324	10/23174	0.13136	0.330096	0.251347	Prkca	1
GO:0003149	membranous septum morphogenesis	1/324	10/23174	0.13136	0.330096	0.251347	Tgfb2	1
GO:0006000	fructose metabolic process	1/324	10/23174	0.13136	0.330096	0.251347	Aldoa	1
GO:0006558	L-phenylalanine metabolic process	1/324	10/23174	0.13136	0.330096	0.251347	Spr	1
GO:0006560	proline metabolic process	1/324	10/23174	0.13136	0.330096	0.251347	Oat	1
GO:0007158	neuron cell-cell adhesion	1/324	10/23174	0.13136	0.330096	0.251347	Nrxn1	1
GO:0008216	spermidine metabolic process	1/324	10/23174	0.13136	0.330096	0.251347	Sat1	1
GO:0010612	regulation of cardiac muscle adaptation	1/324	10/23174	0.13136	0.330096	0.251347	Foxo1	1
GO:0010692	regulation of alkaline phosphatase activity	1/324	10/23174	0.13136	0.330096	0.251347	Tgfb2	1
GO:0010958	regulation of amino acid import across plasma membrane	1/324	10/23174	0.13136	0.330096	0.251347	Agt	1
GO:0014807	regulation of somitogenesis	1/324	10/23174	0.13136	0.330096	0.251347	Lfng	1
GO:0016264	gap junction assembly	1/324	10/23174	0.13136	0.330096	0.251347	Agt	1
GO:0019336	phenol-containing compound catabolic process	1/324	10/23174	0.13136	0.330096	0.251347	Comt	1
GO:0021800	cerebral cortex tangential migration	1/324	10/23174	0.13136	0.330096	0.251347	Fgfr1	1
GO:0021873	forebrain neuroblast division	1/324	10/23174	0.13136	0.330096	0.251347	Fgfr1	1
GO:0021940	positive regulation of cerebellar granule cell precursor proliferation	1/324	10/23174	0.13136	0.330096	0.251347	Gpr37l1	1
GO:0022027	interkinetic nuclear migration	1/324	10/23174	0.13136	0.330096	0.251347	Kif1a	1
GO:0031274	positive regulation of pseudopodium assembly	1/324	10/23174	0.13136	0.330096	0.251347	Apc	1
GO:0032048	cardiolipin metabolic process	1/324	10/23174	0.13136	0.330096	0.251347	Slc27a1	1
GO:0032224	positive regulation of synaptic transmission, cholinergic	1/324	10/23174	0.13136	0.330096	0.251347	Lama2	1
GO:0032354	response to follicle-stimulating hormone	1/324	10/23174	0.13136	0.330096	0.251347	Epha5	1
GO:0033299	secretion of lysosomal enzymes	1/324	10/23174	0.13136	0.330096	0.251347	M6pr	1
GO:0034214	protein hexamerization	1/324	10/23174	0.13136	0.330096	0.251347	Oat	1
GO:0034650	cortisol metabolic process	1/324	10/23174	0.13136	0.330096	0.251347	Dkk3	1
GO:0034975	protein folding in endoplasmic reticulum	1/324	10/23174	0.13136	0.330096	0.251347	Dnajc3	1
GO:0035336	long-chain fatty-acyl-CoA metabolic process	1/324	10/23174	0.13136	0.330096	0.251347	Acsl6	1
GO:0035646	endosome to melanosome transport	1/324	10/23174	0.13136	0.330096	0.251347	Cd63	1
GO:0035947	regulation of gluconeogenesis by regulation of transcription from RNA polymerase II promoter	1/324	10/23174	0.13136	0.330096	0.251347	Foxo1	1
GO:0040009	regulation of growth rate	1/324	10/23174	0.13136	0.330096	0.251347	Notch2	1
GO:0042891	antibiotic transport	1/324	10/23174	0.13136	0.330096	0.251347	Sfxn5	1
GO:0042996	regulation of Golgi to plasma membrane protein transport	1/324	10/23174	0.13136	0.330096	0.251347	Acsl3	1
GO:0043416	regulation of skeletal muscle tissue regeneration	1/324	10/23174	0.13136	0.330096	0.251347	Hopx	1
GO:0043485	endosome to pigment granule transport	1/324	10/23174	0.13136	0.330096	0.251347	Cd63	1
GO:0045762	positive regulation of adenylate cyclase activity	1/324	10/23174	0.13136	0.330096	0.251347	Timp2	1
GO:0046485	ether lipid metabolic process	1/324	10/23174	0.13136	0.330096	0.251347	Pex7	1
GO:0048096	chromatin-mediated maintenance of transcription	1/324	10/23174	0.13136	0.330096	0.251347	Padi2	1
GO:0048207	vesicle targeting, rough ER to cis-Golgi	1/324	10/23174	0.13136	0.330096	0.251347	Sar1b	1
GO:0048208	COPII vesicle coating	1/324	10/23174	0.13136	0.330096	0.251347	Sar1b	1
GO:0048757	pigment granule maturation	1/324	10/23174	0.13136	0.330096	0.251347	Cd63	1
GO:0051775	response to redox state	1/324	10/23174	0.13136	0.330096	0.251347	Selenos	1
GO:0051971	positive regulation of transmission of nerve impulse	1/324	10/23174	0.13136	0.330096	0.251347	Pawr	1
GO:0060484	lung-associated mesenchyme development	1/324	10/23174	0.13136	0.330096	0.251347	Fgfr1	1
GO:0060907	positive regulation of macrophage cytokine production	1/324	10/23174	0.13136	0.330096	0.251347	Gprc5b	1
GO:0061620	glycolytic process through glucose-6-phosphate	1/324	10/23174	0.13136	0.330096	0.251347	Pfkl	1
GO:0061626	pharyngeal arch artery morphogenesis	1/324	10/23174	0.13136	0.330096	0.251347	Tgfb2	1
GO:0061684	chaperone-mediated autophagy	1/324	10/23174	0.13136	0.330096	0.251347	Gfap	1
GO:0070257	positive regulation of mucus secretion	1/324	10/23174	0.13136	0.330096	0.251347	Cyba	1
GO:0070417	cellular response to cold	1/324	10/23174	0.13136	0.330096	0.251347	Dnajc3	1
GO:0071888	macrophage apoptotic process	1/324	10/23174	0.13136	0.330096	0.251347	Selenos	1
GO:0072674	multinuclear osteoclast differentiation	1/324	10/23174	0.13136	0.330096	0.251347	Cd81	1
GO:0090129	positive regulation of synapse maturation	1/324	10/23174	0.13136	0.330096	0.251347	Nrxn1	1
GO:0090269	fibroblast growth factor production	1/324	10/23174	0.13136	0.330096	0.251347	Fgfr1	1
GO:0090270	regulation of fibroblast growth factor production	1/324	10/23174	0.13136	0.330096	0.251347	Fgfr1	1
GO:0090281	negative regulation of calcium ion import	1/324	10/23174	0.13136	0.330096	0.251347	Pawr	1
GO:0090435	protein localization to nuclear envelope	1/324	10/23174	0.13136	0.330096	0.251347	Tor1aip1	1
GO:0097105	presynaptic membrane assembly	1/324	10/23174	0.13136	0.330096	0.251347	Nrxn1	1
GO:0097119	postsynaptic density protein 95 clustering	1/324	10/23174	0.13136	0.330096	0.251347	Nrxn1	1
GO:0098598	learned vocalization behavior or vocal learning	1/324	10/23174	0.13136	0.330096	0.251347	Nrxn1	1
GO:0098908	regulation of neuronal action potential	1/324	10/23174	0.13136	0.330096	0.251347	Pawr	1
GO:0099541	trans-synaptic signaling by lipid	1/324	10/23174	0.13136	0.330096	0.251347	Nrxn1	1
GO:0099542	trans-synaptic signaling by endocannabinoid	1/324	10/23174	0.13136	0.330096	0.251347	Nrxn1	1
GO:1901142	insulin metabolic process	1/324	10/23174	0.13136	0.330096	0.251347	Cpe	1
GO:1902221	erythrose 4-phosphate/phosphoenolpyruvate family amino acid metabolic process	1/324	10/23174	0.13136	0.330096	0.251347	Spr	1
GO:1902513	regulation of organelle transport along microtubule	1/324	10/23174	0.13136	0.330096	0.251347	Lamp1	1
GO:1904779	regulation of protein localization to centrosome	1/324	10/23174	0.13136	0.330096	0.251347	Apc	1
GO:1990253	cellular response to leucine starvation	1/324	10/23174	0.13136	0.330096	0.251347	Impact	1
GO:1990535	neuron projection maintenance	1/324	10/23174	0.13136	0.330096	0.251347	Prnp	1
GO:2000109	regulation of macrophage apoptotic process	1/324	10/23174	0.13136	0.330096	0.251347	Selenos	1
GO:2000347	positive regulation of hepatocyte proliferation	1/324	10/23174	0.13136	0.330096	0.251347	Ptn	1
GO:2000389	regulation of neutrophil extravasation	1/324	10/23174	0.13136	0.330096	0.251347	Pawr	1
GO:2000391	positive regulation of neutrophil extravasation	1/324	10/23174	0.13136	0.330096	0.251347	Pawr	1
GO:2000551	regulation of T-helper 2 cell cytokine production	1/324	10/23174	0.13136	0.330096	0.251347	Cd81	1
GO:2000644	regulation of receptor catabolic process	1/324	10/23174	0.13136	0.330096	0.251347	Apoe	1
GO:0042866	pyruvate biosynthetic process	3/324	90/23174	0.131881	0.330969	0.252012	Pfkl/Aldoc/Aldoa	3
GO:0043535	regulation of blood vessel endothelial cell migration	3/324	90/23174	0.131881	0.330969	0.252012	Apoe/Prkca/Fgfr1	3
GO:0072001	renal system development	7/324	302/23174	0.132292	0.331781	0.25263	Agt/Tgfb2/Ctnnbip1/Notch2/Fgfr1/Apc/Mpst	7
GO:0019439	aromatic compound catabolic process	10/324	476/23174	0.132582	0.332077	0.252855	Entpd2/Pfkl/Aldoc/Aldoa/Enpp5/Qk/Pon2/Smpdl3a/Comt/Acaa1a	10
GO:0007249	I-kappaB kinase/NF-kappaB signaling	5/324	192/23174	0.132585	0.332077	0.252855	S100a13/Sqstm1/Gprc5b/Sirpa/Rora	5
GO:0010506	regulation of autophagy	6/324	247/23174	0.133783	0.334635	0.254803	Mt3/Gfap/Srebf1/Npc1/Tmem59/Foxo1	6
GO:0032147	activation of protein kinase activity	6/324	247/23174	0.133783	0.334635	0.254803	Prnp/Cd81/Agt/Tgfb2/Gas6/Lpar1	6
GO:0002285	lymphocyte activation involved in immune response	5/324	193/23174	0.134661	0.336244	0.256028	Cd81/Notch2/Lfng/Rora/Lamp1	5
GO:0003205	cardiac chamber development	5/324	193/23174	0.134661	0.336244	0.256028	Cpe/Fgfrl1/Tgfb2/Notch2/Dhrs3	5
GO:0051817	modification of morphology or physiology of other organism involved in symbiotic interaction	3/324	91/23174	0.135052	0.336244	0.256028	Apoe/Cav2/Rab9	3
GO:0008380	RNA splicing	8/324	361/23174	0.135235	0.336244	0.256028	Malat1/Prdx6/Qk/Mbnl2/Son/Prpf4b/Tmbim6/Pnn	8
GO:0016311	dephosphorylation	8/324	361/23174	0.135235	0.336244	0.256028	Pawr/Ptprz1/Plpp3/Tgfb2/Psph/Ppp2r5a/Pgp/Ptpra	8
GO:0007628	adult walking behavior	2/324	46/23174	0.135313	0.336244	0.256028	Kcnj10/Npc1	2
GO:0019674	NAD metabolic process	2/324	46/23174	0.135313	0.336244	0.256028	Pfkl/Ldhb	2
GO:0030857	negative regulation of epithelial cell differentiation	2/324	46/23174	0.135313	0.336244	0.256028	Tgfb2/Frzb	2
GO:0035036	sperm-egg recognition	2/324	46/23174	0.135313	0.336244	0.256028	Aldoa/Cd9	2
GO:0090279	regulation of calcium ion import	2/324	46/23174	0.135313	0.336244	0.256028	Pawr/Prnp	2
GO:0021537	telencephalon development	6/324	248/23174	0.135602	0.33674	0.256406	Ntrk2/Epha5/Dbi/Bcan/Rfx4/Fgfr1	6
GO:0030307	positive regulation of cell growth	5/324	194/23174	0.136752	0.337585	0.25705	Cd81/Apoe/Tgfb2/Cyba/Cyfip1	5
GO:0030308	negative regulation of cell growth	5/324	194/23174	0.136752	0.337585	0.25705	Agt/Tgfb2/Serpine2/Gja1/Frzb	5
GO:0006476	protein deacetylation	3/324	92/23174	0.138248	0.337585	0.25705	Hopx/Sirt3/Srebf1	3
GO:0061640	cytoskeleton-dependent cytokinesis	3/324	92/23174	0.138248	0.337585	0.25705	Klhdc8b/Son/Apc	3
GO:0031333	negative regulation of protein complex assembly	4/324	142/23174	0.138385	0.337585	0.25705	Clu/Ctnnbip1/Impact/Pmepa1	4
GO:0007266	Rho protein signal transduction	5/324	195/23174	0.138856	0.337585	0.25705	Apoe/Prex2/Lpar1/Prex1/Pdpn	5
GO:1902905	positive regulation of supramolecular fiber organization	5/324	195/23174	0.138856	0.337585	0.25705	S100a10/Lpar1/Sdc4/Cyfip1/Apc	5
GO:0001990	regulation of systemic arterial blood pressure by hormone	2/324	47/23174	0.140086	0.337585	0.25705	Agt/Cyba	2
GO:0003197	endocardial cushion development	2/324	47/23174	0.140086	0.337585	0.25705	Tmem100/Tgfb2	2
GO:0008089	anterograde axonal transport	2/324	47/23174	0.140086	0.337585	0.25705	Sybu/Kif1a	2
GO:0010718	positive regulation of epithelial to mesenchymal transition	2/324	47/23174	0.140086	0.337585	0.25705	Tgfb2/Pdpn	2
GO:0047496	vesicle transport along microtubule	2/324	47/23174	0.140086	0.337585	0.25705	Sybu/Kif1a	2
GO:0051489	regulation of filopodium assembly	2/324	47/23174	0.140086	0.337585	0.25705	Nrxn1/Gpm6a	2
GO:0090102	cochlea development	2/324	47/23174	0.140086	0.337585	0.25705	Fgfr3/Frzb	2
GO:2001239	regulation of extrinsic apoptotic signaling pathway in absence of ligand	2/324	47/23174	0.140086	0.337585	0.25705	Tgfb2/Fgfr1	2
GO:0030326	embryonic limb morphogenesis	4/324	143/23174	0.140906	0.337585	0.25705	Tgfb2/Notch2/Gja1/Fgfr1	4
GO:0035113	embryonic appendage morphogenesis	4/324	143/23174	0.140906	0.337585	0.25705	Tgfb2/Notch2/Gja1/Fgfr1	4
GO:0050684	regulation of mRNA processing	4/324	143/23174	0.140906	0.337585	0.25705	Malat1/Prdx6/Mbnl2/Son	4
GO:0050729	positive regulation of inflammatory response	4/324	143/23174	0.140906	0.337585	0.25705	Cd81/Prkca/Gprc5b/Pdcd4	4
GO:0072073	kidney epithelium development	4/324	143/23174	0.140906	0.337585	0.25705	Agt/Ctnnbip1/Notch2/Fgfr1	4
GO:0000050	urea cycle	1/324	11/23174	0.143509	0.337585	0.25705	Ass1	1
GO:0003263	cardioblast proliferation	1/324	11/23174	0.143509	0.337585	0.25705	Gng5	1
GO:0003266	regulation of secondary heart field cardioblast proliferation	1/324	11/23174	0.143509	0.337585	0.25705	Gng5	1
GO:0006002	fructose 6-phosphate metabolic process	1/324	11/23174	0.143509	0.337585	0.25705	Pfkl	1
GO:0006658	phosphatidylserine metabolic process	1/324	11/23174	0.143509	0.337585	0.25705	Slc27a1	1
GO:0006895	Golgi to endosome transport	1/324	11/23174	0.143509	0.337585	0.25705	Eps15	1
GO:0007039	protein catabolic process in the vacuole	1/324	11/23174	0.143509	0.337585	0.25705	Cd81	1
GO:0008626	granzyme-mediated apoptotic signaling pathway	1/324	11/23174	0.143509	0.337585	0.25705	Lamp1	1
GO:0009111	vitamin catabolic process	1/324	11/23174	0.143509	0.337585	0.25705	Cbr3	1
GO:0010739	positive regulation of protein kinase A signaling	1/324	11/23174	0.143509	0.337585	0.25705	Nrxn1	1
GO:0014010	Schwann cell proliferation	1/324	11/23174	0.143509	0.337585	0.25705	Gfap	1
GO:0014824	artery smooth muscle contraction	1/324	11/23174	0.143509	0.337585	0.25705	Agt	1
GO:0014874	response to stimulus involved in regulation of muscle adaptation	1/324	11/23174	0.143509	0.337585	0.25705	Agt	1
GO:0015809	arginine transport	1/324	11/23174	0.143509	0.337585	0.25705	Agt	1
GO:0016188	synaptic vesicle maturation	1/324	11/23174	0.143509	0.337585	0.25705	Clcn3	1
GO:0019227	neuronal action potential propagation	1/324	11/23174	0.143509	0.337585	0.25705	Ntrk2	1
GO:0021684	cerebellar granular layer formation	1/324	11/23174	0.143509	0.337585	0.25705	Nrxn1	1
GO:0021707	cerebellar granule cell differentiation	1/324	11/23174	0.143509	0.337585	0.25705	Nrxn1	1
GO:0031272	regulation of pseudopodium assembly	1/324	11/23174	0.143509	0.337585	0.25705	Apc	1
GO:0032342	aldosterone biosynthetic process	1/324	11/23174	0.143509	0.337585	0.25705	Dkk3	1
GO:0032463	negative regulation of protein homooligomerization	1/324	11/23174	0.143509	0.337585	0.25705	Clu	1
GO:0032464	positive regulation of protein homooligomerization	1/324	11/23174	0.143509	0.337585	0.25705	Clu	1
GO:0032610	interleukin-1 alpha production	1/324	11/23174	0.143509	0.337585	0.25705	S100a13	1
GO:0033210	leptin-mediated signaling pathway	1/324	11/23174	0.143509	0.337585	0.25705	Mt3	1
GO:0033700	phospholipid efflux	1/324	11/23174	0.143509	0.337585	0.25705	Apoe	1
GO:0034135	regulation of toll-like receptor 2 signaling pathway	1/324	11/23174	0.143509	0.337585	0.25705	Cyba	1
GO:0034776	response to histamine	1/324	11/23174	0.143509	0.337585	0.25705	Gabrb1	1
GO:0035733	hepatic stellate cell activation	1/324	11/23174	0.143509	0.337585	0.25705	Gclc	1
GO:0035739	CD4-positive, alpha-beta T cell proliferation	1/324	11/23174	0.143509	0.337585	0.25705	Cd81	1
GO:0036444	calcium import into the mitochondrion	1/324	11/23174	0.143509	0.337585	0.25705	Mcur1	1
GO:0042762	regulation of sulfur metabolic process	1/324	11/23174	0.143509	0.337585	0.25705	Comt	1
GO:0043482	cellular pigment accumulation	1/324	11/23174	0.143509	0.337585	0.25705	Cd63	1
GO:0044557	relaxation of smooth muscle	1/324	11/23174	0.143509	0.337585	0.25705	Pawr	1
GO:0046007	negative regulation of activated T cell proliferation	1/324	11/23174	0.143509	0.337585	0.25705	Prnp	1
GO:0046471	phosphatidylglycerol metabolic process	1/324	11/23174	0.143509	0.337585	0.25705	Slc27a1	1
GO:0048934	peripheral nervous system neuron differentiation	1/324	11/23174	0.143509	0.337585	0.25705	Ntrk2	1
GO:0048935	peripheral nervous system neuron development	1/324	11/23174	0.143509	0.337585	0.25705	Ntrk2	1
GO:0051561	positive regulation of mitochondrial calcium ion concentration	1/324	11/23174	0.143509	0.337585	0.25705	Mcur1	1
GO:0060693	regulation of branching involved in salivary gland morphogenesis	1/324	11/23174	0.143509	0.337585	0.25705	Fgfr1	1
GO:0060768	regulation of epithelial cell proliferation involved in prostate gland development	1/324	11/23174	0.143509	0.337585	0.25705	Apc	1
GO:0070278	extracellular matrix constituent secretion	1/324	11/23174	0.143509	0.337585	0.25705	Agt	1
GO:0071732	cellular response to nitric oxide	1/324	11/23174	0.143509	0.337585	0.25705	Foxo1	1
GO:0071864	positive regulation of cell proliferation in bone marrow	1/324	11/23174	0.143509	0.337585	0.25705	Fgfr3	1
GO:0072102	glomerulus morphogenesis	1/324	11/23174	0.143509	0.337585	0.25705	Notch2	1
GO:0072584	caveolin-mediated endocytosis	1/324	11/23174	0.143509	0.337585	0.25705	Mlc1	1
GO:0086016	AV node cell action potential	1/324	11/23174	0.143509	0.337585	0.25705	Ank2	1
GO:0086027	AV node cell to bundle of His cell signaling	1/324	11/23174	0.143509	0.337585	0.25705	Ank2	1
GO:0090148	membrane fission	1/324	11/23174	0.143509	0.337585	0.25705	Tmcc1	1
GO:0090343	positive regulation of cell aging	1/324	11/23174	0.143509	0.337585	0.25705	Pawr	1
GO:0097084	vascular smooth muscle cell development	1/324	11/23174	0.143509	0.337585	0.25705	Ramp2	1
GO:0097104	postsynaptic membrane assembly	1/324	11/23174	0.143509	0.337585	0.25705	Nrxn1	1
GO:0097113	AMPA glutamate receptor clustering	1/324	11/23174	0.143509	0.337585	0.25705	Apoe	1
GO:0098870	action potential propagation	1/324	11/23174	0.143509	0.337585	0.25705	Ntrk2	1
GO:0099558	maintenance of synapse structure	1/324	11/23174	0.143509	0.337585	0.25705	Chchd10	1
GO:1901030	positive regulation of mitochondrial outer membrane permeabilization involved in apoptotic signaling pathway	1/324	11/23174	0.143509	0.337585	0.25705	Chchd10	1
GO:1901678	iron coordination entity transport	1/324	11/23174	0.143509	0.337585	0.25705	Slc22a17	1
GO:1903867	extraembryonic membrane development	1/324	11/23174	0.143509	0.337585	0.25705	Htra1	1
GO:1903977	positive regulation of glial cell migration	1/324	11/23174	0.143509	0.337585	0.25705	Ptprz1	1
GO:1904862	inhibitory synapse assembly	1/324	11/23174	0.143509	0.337585	0.25705	Plxnb1	1
GO:1905288	vascular associated smooth muscle cell apoptotic process	1/324	11/23174	0.143509	0.337585	0.25705	Pdcd4	1
GO:1905459	regulation of vascular associated smooth muscle cell apoptotic process	1/324	11/23174	0.143509	0.337585	0.25705	Pdcd4	1
GO:2000288	positive regulation of myoblast proliferation	1/324	11/23174	0.143509	0.337585	0.25705	Malat1	1
GO:2000322	regulation of glucocorticoid receptor signaling pathway	1/324	11/23174	0.143509	0.337585	0.25705	Ntrk2	1
GO:2000561	regulation of CD4-positive, alpha-beta T cell proliferation	1/324	11/23174	0.143509	0.337585	0.25705	Cd81	1
GO:2001204	regulation of osteoclast development	1/324	11/23174	0.143509	0.337585	0.25705	Notch2	1
GO:0048871	multicellular organismal homeostasis	10/324	485/23174	0.144264	0.339151	0.258242	Abat/Prkca/Clcn3/Gja1/Car2/Slc27a1/Acadl/Prdx5/Tpp1/Apc	10
GO:0046031	ADP metabolic process	3/324	94/23174	0.144717	0.339371	0.258409	Pfkl/Aldoc/Aldoa	3
GO:0070555	response to interleukin-1	3/324	94/23174	0.144717	0.339371	0.258409	Prkca/Sirpa/Rora	3
GO:0007520	myoblast fusion	2/324	48/23174	0.144895	0.339371	0.258409	Cd81/Cd9	2
GO:0038066	p38MAPK cascade	2/324	48/23174	0.144895	0.339371	0.258409	Fgfr3/Sash1	2
GO:0090659	walking behavior	2/324	48/23174	0.144895	0.339371	0.258409	Kcnj10/Npc1	2
GO:0120193	tight junction organization	2/324	48/23174	0.144895	0.339371	0.258409	Ramp2/Gja1	2
GO:0018105	peptidyl-serine phosphorylation	7/324	311/23174	0.147213	0.344588	0.262382	Ntrk2/Agt/Prkca/Gas6/Nrxn1/Pkn2/Dmd	7
GO:0001649	osteoblast differentiation	5/324	199/23174	0.147416	0.34485	0.262582	Atraid/Ctnnbip1/Gja1/Fgfr1/Apc	5
GO:0042158	lipoprotein biosynthetic process	3/324	95/23174	0.147989	0.345763	0.263276	Apoe/Lcat/Glul	3
GO:0046916	cellular transition metal ion homeostasis	3/324	95/23174	0.147989	0.345763	0.263276	Prnp/Mt3/Mt1	3
GO:0098693	regulation of synaptic vesicle cycle	4/324	146/23174	0.148579	0.34602	0.263472	Cspg5/Prkca/Nrxn1/Cyfip1	4
GO:1902904	negative regulation of supramolecular fiber organization	4/324	146/23174	0.148579	0.34602	0.263472	Clu/Apoe/Mid1ip1/Apc	4
GO:0001960	negative regulation of cytokine-mediated signaling pathway	2/324	49/23174	0.149738	0.34602	0.263472	Padi2/Gas6	2
GO:0017001	antibiotic catabolic process	2/324	49/23174	0.149738	0.34602	0.263472	Prdx6/Prdx5	2
GO:0021545	cranial nerve development	2/324	49/23174	0.149738	0.34602	0.263472	Slc1a3/Dmd	2
GO:0031663	lipopolysaccharide-mediated signaling pathway	2/324	49/23174	0.149738	0.34602	0.263472	Prkca/Sash1	2
GO:0032941	secretion by tissue	2/324	49/23174	0.149738	0.34602	0.263472	Cyba/Gja1	2
GO:0033173	calcineurin-NFAT signaling cascade	2/324	49/23174	0.149738	0.34602	0.263472	Prnp/Lmcd1	2
GO:0061900	glial cell activation	2/324	49/23174	0.149738	0.34602	0.263472	Clu/Agt	2
GO:1904036	negative regulation of epithelial cell apoptotic process	2/324	49/23174	0.149738	0.34602	0.263472	Gas6/Ramp2	2
GO:0002831	regulation of response to biotic stimulus	4/324	147/23174	0.151171	0.34602	0.263472	Htra1/Prkca/Sash1/Cyba	4
GO:0006892	post-Golgi vesicle-mediated transport	3/324	96/23174	0.151284	0.34602	0.263472	Acsl3/Eps15/Lamp1	3
GO:0050795	regulation of behavior	3/324	96/23174	0.151284	0.34602	0.263472	Apoe/Nrxn1/Gja1	3
GO:0099072	regulation of postsynaptic membrane neurotransmitter receptor levels	3/324	96/23174	0.151284	0.34602	0.263472	Eps15/Frrs1l/Clstn1	3
GO:0120162	positive regulation of cold-induced thermogenesis	3/324	96/23174	0.151284	0.34602	0.263472	Gja1/Acadl/Apc	3
GO:0032388	positive regulation of intracellular transport	5/324	201/23174	0.151779	0.34602	0.263472	Prnp/Cd81/Mlc1/Gas6/Sar1b	5
GO:0042110	T cell activation	10/324	491/23174	0.15234	0.34602	0.263472	Pawr/Prnp/Cd81/Sirpa/Gja1/Prex1/Sdc4/Lfng/Rora/Apc	10
GO:0051146	striated muscle cell differentiation	7/324	314/23174	0.152358	0.34602	0.263472	Hopx/Cd81/Agt/Cd9/Cav2/Bhlhe41/Dmd	7
GO:0007346	regulation of mitotic cell cycle	10/324	492/23174	0.153708	0.34602	0.263472	Timp2/Prkca/Fgfr3/Fam107a/Hspa2/Pkn2/Fgfr1/Apc/Pdpn/Stag1	10
GO:0002700	regulation of production of molecular mediator of immune response	4/324	148/23174	0.153781	0.34602	0.263472	Cd81/Tgfb2/Gprc5b/Tmbim6	4
GO:0030856	regulation of epithelial cell differentiation	4/324	148/23174	0.153781	0.34602	0.263472	Tmem100/Tgfb2/Frzb/Apc	4
GO:0048588	developmental cell growth	6/324	258/23174	0.154416	0.34602	0.263472	Mgll/Apoe/Agt/Impact/Bcan/Cyfip1	6
GO:0007041	lysosomal transport	3/324	97/23174	0.154603	0.34602	0.263472	Scarb2/M6pr/Lamp1	3
GO:0001523	retinoid metabolic process	2/324	50/23174	0.154612	0.34602	0.263472	Rarres2/Dhrs3	2
GO:0008038	neuron recognition	2/324	50/23174	0.154612	0.34602	0.263472	Ptprz1/Bsg	2
GO:0010761	fibroblast migration	2/324	50/23174	0.154612	0.34602	0.263472	Sdc4/Fgfr1	2
GO:0045124	regulation of bone resorption	2/324	50/23174	0.154612	0.34602	0.263472	Prkca/Car2	2
GO:0071675	regulation of mononuclear cell migration	2/324	50/23174	0.154612	0.34602	0.263472	Rarres2/Pla2g7	2
GO:0003264	regulation of cardioblast proliferation	1/324	12/23174	0.15549	0.34602	0.263472	Gng5	1
GO:0006654	phosphatidic acid biosynthetic process	1/324	12/23174	0.15549	0.34602	0.263472	Slc27a1	1
GO:0006705	mineralocorticoid biosynthetic process	1/324	12/23174	0.15549	0.34602	0.263472	Dkk3	1
GO:0006750	glutathione biosynthetic process	1/324	12/23174	0.15549	0.34602	0.263472	Gclc	1
GO:0010749	regulation of nitric oxide mediated signal transduction	1/324	12/23174	0.15549	0.34602	0.263472	Cbs	1
GO:0010838	positive regulation of keratinocyte proliferation	1/324	12/23174	0.15549	0.34602	0.263472	Notch2	1
GO:0014745	negative regulation of muscle adaptation	1/324	12/23174	0.15549	0.34602	0.263472	Foxo1	1
GO:0016558	protein import into peroxisome matrix	1/324	12/23174	0.15549	0.34602	0.263472	Pex7	1
GO:0019627	urea metabolic process	1/324	12/23174	0.15549	0.34602	0.263472	Ass1	1
GO:0019896	axonal transport of mitochondrion	1/324	12/23174	0.15549	0.34602	0.263472	Sybu	1
GO:0021670	lateral ventricle development	1/324	12/23174	0.15549	0.34602	0.263472	Dbi	1
GO:0030432	peristalsis	1/324	12/23174	0.15549	0.34602	0.263472	Agt	1
GO:0032341	aldosterone metabolic process	1/324	12/23174	0.15549	0.34602	0.263472	Dkk3	1
GO:0032488	Cdc42 protein signal transduction	1/324	12/23174	0.15549	0.34602	0.263472	Apoe	1
GO:0032799	low-density lipoprotein receptor particle metabolic process	1/324	12/23174	0.15549	0.34602	0.263472	Apoe	1
GO:0032825	positive regulation of natural killer cell differentiation	1/324	12/23174	0.15549	0.34602	0.263472	Gas6	1
GO:0035457	cellular response to interferon-alpha	1/324	12/23174	0.15549	0.34602	0.263472	Gas6	1
GO:0035933	glucocorticoid secretion	1/324	12/23174	0.15549	0.34602	0.263472	Selenom	1
GO:0036295	cellular response to increased oxygen levels	1/324	12/23174	0.15549	0.34602	0.263472	Foxo1	1
GO:0038166	angiotensin-activated signaling pathway	1/324	12/23174	0.15549	0.34602	0.263472	Car2	1
GO:0042268	regulation of cytolysis	1/324	12/23174	0.15549	0.34602	0.263472	Gpld1	1
GO:0043471	regulation of cellular carbohydrate catabolic process	1/324	12/23174	0.15549	0.34602	0.263472	Scarb2	1
GO:0043476	pigment accumulation	1/324	12/23174	0.15549	0.34602	0.263472	Cd63	1
GO:0045717	negative regulation of fatty acid biosynthetic process	1/324	12/23174	0.15549	0.34602	0.263472	Acadl	1
GO:0046548	retinal rod cell development	1/324	12/23174	0.15549	0.34602	0.263472	Ntrk2	1
GO:0051280	negative regulation of release of sequestered calcium ion into cytosol	1/324	12/23174	0.15549	0.34602	0.263472	Tgfb2	1
GO:0051798	positive regulation of hair follicle development	1/324	12/23174	0.15549	0.34602	0.263472	Tgfb2	1
GO:0051988	regulation of attachment of spindle microtubules to kinetochore	1/324	12/23174	0.15549	0.34602	0.263472	Apc	1
GO:0060159	regulation of dopamine receptor signaling pathway	1/324	12/23174	0.15549	0.34602	0.263472	Cav2	1
GO:0060430	lung saccule development	1/324	12/23174	0.15549	0.34602	0.263472	Fgfr3	1
GO:0060767	epithelial cell proliferation involved in prostate gland development	1/324	12/23174	0.15549	0.34602	0.263472	Apc	1
GO:0061299	retina vasculature morphogenesis in camera-type eye	1/324	12/23174	0.15549	0.34602	0.263472	Ndp	1
GO:0070444	oligodendrocyte progenitor proliferation	1/324	12/23174	0.15549	0.34602	0.263472	Ptprz1	1
GO:0070445	regulation of oligodendrocyte progenitor proliferation	1/324	12/23174	0.15549	0.34602	0.263472	Ptprz1	1
GO:0070472	regulation of uterine smooth muscle contraction	1/324	12/23174	0.15549	0.34602	0.263472	Abat	1
GO:0070831	basement membrane assembly	1/324	12/23174	0.15549	0.34602	0.263472	Ramp2	1
GO:0070986	left/right axis specification	1/324	12/23174	0.15549	0.34602	0.263472	Notch2	1
GO:0071073	positive regulation of phospholipid biosynthetic process	1/324	12/23174	0.15549	0.34602	0.263472	Acsl3	1
GO:0071281	cellular response to iron ion	1/324	12/23174	0.15549	0.34602	0.263472	Gpld1	1
GO:0071468	cellular response to acidic pH	1/324	12/23174	0.15549	0.34602	0.263472	Impact	1
GO:0071838	cell proliferation in bone marrow	1/324	12/23174	0.15549	0.34602	0.263472	Fgfr3	1
GO:0071863	regulation of cell proliferation in bone marrow	1/324	12/23174	0.15549	0.34602	0.263472	Fgfr3	1
GO:0086013	membrane repolarization during cardiac muscle cell action potential	1/324	12/23174	0.15549	0.34602	0.263472	Kcnn2	1
GO:0097688	glutamate receptor clustering	1/324	12/23174	0.15549	0.34602	0.263472	Apoe	1
GO:1900165	negative regulation of interleukin-6 secretion	1/324	12/23174	0.15549	0.34602	0.263472	Gas6	1
GO:1900426	positive regulation of defense response to bacterium	1/324	12/23174	0.15549	0.34602	0.263472	Cyba	1
GO:1901298	regulation of hydrogen peroxide-mediated programmed cell death	1/324	12/23174	0.15549	0.34602	0.263472	Pawr	1
GO:1902004	positive regulation of amyloid-beta formation	1/324	12/23174	0.15549	0.34602	0.263472	Clu	1
GO:1902287	semaphorin-plexin signaling pathway involved in axon guidance	1/324	12/23174	0.15549	0.34602	0.263472	Plxnb1	1
GO:1903789	regulation of amino acid transmembrane transport	1/324	12/23174	0.15549	0.34602	0.263472	Agt	1
GO:2000009	negative regulation of protein localization to cell surface	1/324	12/23174	0.15549	0.34602	0.263472	Gpm6b	1
GO:2000105	positive regulation of DNA-dependent DNA replication	1/324	12/23174	0.15549	0.34602	0.263472	Fgfr1	1
GO:2000402	negative regulation of lymphocyte migration	1/324	12/23174	0.15549	0.34602	0.263472	Padi2	1
GO:0048738	cardiac muscle tissue development	6/324	259/23174	0.156358	0.347747	0.264788	Kcnk2/Agt/Tgfb2/Gja1/Fgfr1/Apc	6
GO:0010660	regulation of muscle cell apoptotic process	3/324	98/23174	0.157944	0.350453	0.266848	Agt/Qk/Pdcd4	3
GO:0021761	limbic system development	3/324	98/23174	0.157944	0.350453	0.266848	Epha5/Bcan/Fgfr1	3
GO:0072080	nephron tubule development	3/324	98/23174	0.157944	0.350453	0.266848	Agt/Ctnnbip1/Notch2	3
GO:0090263	positive regulation of canonical Wnt signaling pathway	3/324	98/23174	0.157944	0.350453	0.266848	Gprc5b/Fgfr3/Gpc5	3
GO:0045665	negative regulation of neuron differentiation	6/324	260/23174	0.158311	0.350857	0.267155	Gpr37l1/Apoe/Gfap/Ptprz1/Itm2c/Lpar1	6
GO:0048193	Golgi vesicle transport	6/324	260/23174	0.158311	0.350857	0.267155	Acsl3/Trappc5/Eps15/Sar1b/Copz2/Lamp1	6
GO:0007188	adenylate cyclase-modulating G protein-coupled receptor signaling pathway	5/324	204/23174	0.158424	0.350901	0.267189	Gpr37l1/Calcrl/Ramp1/Ramp2/Lpar1	5
GO:0022612	gland morphogenesis	4/324	150/23174	0.159052	0.352088	0.268093	Ptn/Tnc/Notch2/Fgfr1	4
GO:0006111	regulation of gluconeogenesis	2/324	51/23174	0.159517	0.352089	0.268094	Pgp/Foxo1	2
GO:0007032	endosome organization	2/324	51/23174	0.159517	0.352089	0.268094	Sqstm1/Tmcc1	2
GO:0017145	stem cell division	2/324	51/23174	0.159517	0.352089	0.268094	Tgfb2/Fgfr1	2
GO:0043618	regulation of transcription from RNA polymerase II promoter in response to stress	2/324	51/23174	0.159517	0.352089	0.268094	Impact/Tmbim6	2
GO:0060412	ventricular septum morphogenesis	2/324	51/23174	0.159517	0.352089	0.268094	Fgfrl1/Tgfb2	2
GO:0042098	T cell proliferation	5/324	205/23174	0.160665	0.354416	0.269865	Pawr/Prnp/Cd81/Gja1/Sdc4	5
GO:0032386	regulation of intracellular transport	9/324	437/23174	0.160926	0.354564	0.269978	Prnp/Cd81/Mlc1/Cspg5/Prkca/Gas6/Srebf1/Sar1b/Lamp1	9
GO:0006165	nucleoside diphosphate phosphorylation	3/324	99/23174	0.161308	0.354564	0.269978	Pfkl/Aldoc/Aldoa	3
GO:0032675	regulation of interleukin-6 production	4/324	151/23174	0.161713	0.354564	0.269978	Gas6/Selenos/Cyba/Sirpa	4
GO:0051235	maintenance of location	7/324	320/23174	0.162894	0.354564	0.269978	Igsf11/Apoe/Tgfb2/Dbi/Cyba/Ank2/Dmd	7
GO:0051099	positive regulation of binding	5/324	206/23174	0.162919	0.354564	0.269978	S100a10/Apoe/Mbd2/Tgfb2/Lfng	5
GO:0055001	muscle cell development	5/324	206/23174	0.162919	0.354564	0.269978	Agt/Cav2/Ank2/Ramp2/Dmd	5
GO:0006457	protein folding	4/324	152/23174	0.164389	0.354564	0.269978	Clu/Hspa2/Selenof/Dnajc3	4
GO:0007019	microtubule depolymerization	2/324	52/23174	0.164451	0.354564	0.269978	Mid1ip1/Apc	2
GO:0010712	regulation of collagen metabolic process	2/324	52/23174	0.164451	0.354564	0.269978	Fgfr3/Prdx5	2
GO:0016101	diterpenoid metabolic process	2/324	52/23174	0.164451	0.354564	0.269978	Rarres2/Dhrs3	2
GO:0031529	ruffle organization	2/324	52/23174	0.164451	0.354564	0.269978	Arhgef26/Cyfip1	2
GO:0035924	cellular response to vascular endothelial growth factor stimulus	2/324	52/23174	0.164451	0.354564	0.269978	Ramp2/Cd63	2
GO:0048247	lymphocyte chemotaxis	2/324	52/23174	0.164451	0.354564	0.269978	Padi2/Gas6	2
GO:0061077	chaperone-mediated protein folding	2/324	52/23174	0.164451	0.354564	0.269978	Clu/Hspa2	2
GO:0061614	pri-miRNA transcription by RNA polymerase II	2/324	52/23174	0.164451	0.354564	0.269978	Tgfb2/Srebf1	2
GO:0097720	calcineurin-mediated signaling	2/324	52/23174	0.164451	0.354564	0.269978	Prnp/Lmcd1	2
GO:0099518	vesicle cytoskeletal trafficking	2/324	52/23174	0.164451	0.354564	0.269978	Sybu/Kif1a	2
GO:0045862	positive regulation of proteolysis	7/324	321/23174	0.164681	0.354564	0.269978	Pawr/Clu/Apoe/Grin2b/Plgrkt/Gpld1/Gclc	7
GO:0007584	response to nutrient	3/324	100/23174	0.164693	0.354564	0.269978	Gas6/Cbs/Tmbim6	3
GO:0034446	substrate adhesion-dependent cell spreading	3/324	100/23174	0.164693	0.354564	0.269978	S100a10/Prex1/Pdpn	3
GO:0034754	cellular hormone metabolic process	3/324	100/23174	0.164693	0.354564	0.269978	Dkk3/Comt/Dhrs3	3
GO:0060359	response to ammonium ion	3/324	100/23174	0.164693	0.354564	0.269978	Abat/Gabrb1/Sorbs1	3
GO:0010256	endomembrane system organization	8/324	381/23174	0.166621	0.354564	0.269978	Clu/Sqstm1/Tgfb2/Tor1aip1/Tmcc1/Cav2/Ank2/Serpine2	8
GO:0000910	cytokinesis	4/324	153/23174	0.167081	0.354564	0.269978	Pkn2/Klhdc8b/Son/Apc	4
GO:0001542	ovulation from ovarian follicle	1/324	13/23174	0.167303	0.354564	0.269978	Agt	1
GO:0002430	complement receptor mediated signaling pathway	1/324	13/23174	0.167303	0.354564	0.269978	Gpld1	1
GO:0002638	negative regulation of immunoglobulin production	1/324	13/23174	0.167303	0.354564	0.269978	Tmbim6	1
GO:0002674	negative regulation of acute inflammatory response	1/324	13/23174	0.167303	0.354564	0.269978	Selenos	1
GO:0006465	signal peptide processing	1/324	13/23174	0.167303	0.354564	0.269978	Spcs2	1
GO:0006544	glycine metabolic process	1/324	13/23174	0.167303	0.354564	0.269978	Gldc	1
GO:0006857	oligopeptide transport	1/324	13/23174	0.167303	0.354564	0.269978	Car2	1
GO:0006862	nucleotide transport	1/324	13/23174	0.167303	0.354564	0.269978	Gja1	1
GO:0006983	ER overload response	1/324	13/23174	0.167303	0.354564	0.269978	Selenos	1
GO:0007183	SMAD protein complex assembly	1/324	13/23174	0.167303	0.354564	0.269978	Pmepa1	1
GO:0007501	mesodermal cell fate specification	1/324	13/23174	0.167303	0.354564	0.269978	Fgfr1	1
GO:0007614	short-term memory	1/324	13/23174	0.167303	0.354564	0.269978	Comt	1
GO:0008212	mineralocorticoid metabolic process	1/324	13/23174	0.167303	0.354564	0.269978	Dkk3	1
GO:0009071	serine family amino acid catabolic process	1/324	13/23174	0.167303	0.354564	0.269978	Gldc	1
GO:0010896	regulation of triglyceride catabolic process	1/324	13/23174	0.167303	0.354564	0.269978	Gpld1	1
GO:0014820	tonic smooth muscle contraction	1/324	13/23174	0.167303	0.354564	0.269978	Agt	1
GO:0015802	basic amino acid transport	1/324	13/23174	0.167303	0.354564	0.269978	Agt	1
GO:0021604	cranial nerve structural organization	1/324	13/23174	0.167303	0.354564	0.269978	Dmd	1
GO:0021936	regulation of cerebellar granule cell precursor proliferation	1/324	13/23174	0.167303	0.354564	0.269978	Gpr37l1	1
GO:0031145	anaphase-promoting complex-dependent catabolic process	1/324	13/23174	0.167303	0.354564	0.269978	1500015O10Rik	1
GO:0031269	pseudopodium assembly	1/324	13/23174	0.167303	0.354564	0.269978	Apc	1
GO:0031953	negative regulation of protein autophosphorylation	1/324	13/23174	0.167303	0.354564	0.269978	Impact	1
GO:0032486	Rap protein signal transduction	1/324	13/23174	0.167303	0.354564	0.269978	Timp2	1
GO:0033262	regulation of nuclear cell cycle DNA replication	1/324	13/23174	0.167303	0.354564	0.269978	Fgfr1	1
GO:0034309	primary alcohol biosynthetic process	1/324	13/23174	0.167303	0.354564	0.269978	Dkk3	1
GO:0035435	phosphate ion transmembrane transport	1/324	13/23174	0.167303	0.354564	0.269978	Slc20a2	1
GO:0036296	response to increased oxygen levels	1/324	13/23174	0.167303	0.354564	0.269978	Foxo1	1
GO:0042402	cellular biogenic amine catabolic process	1/324	13/23174	0.167303	0.354564	0.269978	Sat1	1
GO:0042635	positive regulation of hair cycle	1/324	13/23174	0.167303	0.354564	0.269978	Tgfb2	1
GO:0048505	regulation of timing of cell differentiation	1/324	13/23174	0.167303	0.354564	0.269978	Serpine2	1
GO:0050711	negative regulation of interleukin-1 secretion	1/324	13/23174	0.167303	0.354564	0.269978	Gas6	1
GO:0060394	negative regulation of pathway-restricted SMAD protein phosphorylation	1/324	13/23174	0.167303	0.354564	0.269978	Pmepa1	1
GO:0061318	renal filtration cell differentiation	1/324	13/23174	0.167303	0.354564	0.269978	Notch2	1
GO:0070255	regulation of mucus secretion	1/324	13/23174	0.167303	0.354564	0.269978	Cyba	1
GO:0070914	UV-damage excision repair	1/324	13/23174	0.167303	0.354564	0.269978	Hist3h2a	1
GO:0071295	cellular response to vitamin	1/324	13/23174	0.167303	0.354564	0.269978	Gas6	1
GO:0071941	nitrogen cycle metabolic process	1/324	13/23174	0.167303	0.354564	0.269978	Ass1	1
GO:0072112	glomerular visceral epithelial cell differentiation	1/324	13/23174	0.167303	0.354564	0.269978	Notch2	1
GO:0072311	glomerular epithelial cell differentiation	1/324	13/23174	0.167303	0.354564	0.269978	Notch2	1
GO:0086067	AV node cell to bundle of His cell communication	1/324	13/23174	0.167303	0.354564	0.269978	Ank2	1
GO:0097202	activation of cysteine-type endopeptidase activity	1/324	13/23174	0.167303	0.354564	0.269978	Pawr	1
GO:0099159	regulation of modification of postsynaptic structure	1/324	13/23174	0.167303	0.354564	0.269978	Cyfip1	1
GO:1902170	cellular response to reactive nitrogen species	1/324	13/23174	0.167303	0.354564	0.269978	Foxo1	1
GO:1902285	semaphorin-plexin signaling pathway involved in neuron projection guidance	1/324	13/23174	0.167303	0.354564	0.269978	Plxnb1	1
GO:1903025	regulation of RNA polymerase II regulatory region sequence-specific DNA binding	1/324	13/23174	0.167303	0.354564	0.269978	Enho	1
GO:1905048	regulation of metallopeptidase activity	1/324	13/23174	0.167303	0.354564	0.269978	Timp2	1
GO:0048839	inner ear development	5/324	208/23174	0.167464	0.354564	0.269978	Tgfb2/Fgfr3/Frzb/Sdc4/Fgfr1	5
GO:1903708	positive regulation of hemopoiesis	5/324	208/23174	0.167464	0.354564	0.269978	Prkca/Ctnnbip1/Notch2/Gas6/Car2	5
GO:0046939	nucleotide phosphorylation	3/324	101/23174	0.168099	0.355313	0.270548	Pfkl/Aldoc/Aldoa	3
GO:0110020	regulation of actomyosin structure organization	3/324	101/23174	0.168099	0.355313	0.270548	S100a10/Lpar1/Sdc4	3
GO:1901222	regulation of NIK/NF-kappaB signaling	3/324	101/23174	0.168099	0.355313	0.270548	Agt/Sash1/Pdcd4	3
GO:0002720	positive regulation of cytokine production involved in immune response	2/324	53/23174	0.169411	0.3561	0.271148	Cd81/Gprc5b	2
GO:0030850	prostate gland development	2/324	53/23174	0.169411	0.3561	0.271148	Tnc/Apc	2
GO:0035306	positive regulation of dephosphorylation	2/324	53/23174	0.169411	0.3561	0.271148	Pawr/Ppp2r5a	2
GO:0043392	negative regulation of DNA binding	2/324	53/23174	0.169411	0.3561	0.271148	Enho/Ctnnbip1	2
GO:0045777	positive regulation of blood pressure	2/324	53/23174	0.169411	0.3561	0.271148	Agt/Cyba	2
GO:0060761	negative regulation of response to cytokine stimulus	2/324	53/23174	0.169411	0.3561	0.271148	Padi2/Gas6	2
GO:0071242	cellular response to ammonium ion	2/324	53/23174	0.169411	0.3561	0.271148	Gabrb1/Sorbs1	2
GO:0098815	modulation of excitatory postsynaptic potential	2/324	53/23174	0.169411	0.3561	0.271148	Igsf11/Nrxn1	2
GO:1904705	regulation of vascular smooth muscle cell proliferation	2/324	53/23174	0.169411	0.3561	0.271148	Agt/Pdcd4	2
GO:1990874	vascular smooth muscle cell proliferation	2/324	53/23174	0.169411	0.3561	0.271148	Agt/Pdcd4	2
GO:0033157	regulation of intracellular protein transport	5/324	209/23174	0.169756	0.356405	0.27138	Prnp/Cd81/Gas6/Srebf1/Sar1b	5
GO:0006914	autophagy	8/324	383/23174	0.169932	0.356405	0.27138	Mt3/Gfap/Sqstm1/Srebf1/Npc1/Tmem59/Tmbim6/Foxo1	8
GO:0030900	forebrain development	8/324	383/23174	0.169932	0.356405	0.27138	Ntrk2/Epha5/Fgfr3/Dbi/Bcan/Rfx4/Kif1a/Fgfr1	8
GO:0061919	process utilizing autophagic mechanism	8/324	383/23174	0.169932	0.356405	0.27138	Mt3/Gfap/Sqstm1/Srebf1/Npc1/Tmem59/Tmbim6/Foxo1	8
GO:0019359	nicotinamide nucleotide biosynthetic process	3/324	102/23174	0.171525	0.359351	0.273623	Pfkl/Aldoc/Aldoa	3
GO:0032612	interleukin-1 production	3/324	102/23174	0.171525	0.359351	0.273623	S100a13/Gas6/Sirpa	3
GO:0051896	regulation of protein kinase B signaling	4/324	155/23174	0.172513	0.36122	0.275046	Ntrk2/Gas6/Nrxn1/Cavin3	4
GO:0060560	developmental growth involved in morphogenesis	6/324	268/23174	0.174312	0.361862	0.275535	Mgll/Apoe/Tnc/Impact/Bcan/Cyfip1	6
GO:0032350	regulation of hormone metabolic process	2/324	54/23174	0.174396	0.361862	0.275535	Atp1a1/Dkk3	2
GO:0044060	regulation of endocrine process	2/324	54/23174	0.174396	0.361862	0.275535	Agt/Fgfr1	2
GO:0045599	negative regulation of fat cell differentiation	2/324	54/23174	0.174396	0.361862	0.275535	Rora/Foxo1	2
GO:0045773	positive regulation of axon extension	2/324	54/23174	0.174396	0.361862	0.275535	Apoe/Cyfip1	2
GO:0045839	negative regulation of mitotic nuclear division	2/324	54/23174	0.174396	0.361862	0.275535	Fgfr3/Apc	2
GO:1903533	regulation of protein targeting	2/324	54/23174	0.174396	0.361862	0.275535	Prnp/Srebf1	2
GO:0009408	response to heat	3/324	103/23174	0.174972	0.361862	0.275535	Hspa2/Rasa3/Gclc	3
GO:0010657	muscle cell apoptotic process	3/324	103/23174	0.174972	0.361862	0.275535	Agt/Qk/Pdcd4	3
GO:0017015	regulation of transforming growth factor beta receptor signaling pathway	3/324	103/23174	0.174972	0.361862	0.275535	Htra1/Cav2/Pmepa1	3
GO:0035601	protein deacylation	3/324	103/23174	0.174972	0.361862	0.275535	Hopx/Sirt3/Srebf1	3
GO:0043255	regulation of carbohydrate biosynthetic process	3/324	103/23174	0.174972	0.361862	0.275535	Sorbs1/Pgp/Foxo1	3
GO:0098732	macromolecule deacylation	3/324	103/23174	0.174972	0.361862	0.275535	Hopx/Sirt3/Srebf1	3
GO:0140053	mitochondrial gene expression	3/324	103/23174	0.174972	0.361862	0.275535	Chchd10/Sirt3/Lars2	3
GO:0051302	regulation of cell division	4/324	156/23174	0.175251	0.361862	0.275535	Ptn/Tgfb2/Pkn2/Apc	4
GO:0021543	pallium development	4/324	157/23174	0.178005	0.361862	0.275535	Ntrk2/Epha5/Bcan/Fgfr1	4
GO:0071466	cellular response to xenobiotic stimulus	4/324	157/23174	0.178005	0.361862	0.275535	Gstm5/Gstm1/Rora/Acaa1a	4
GO:0051258	protein polymerization	6/324	270/23174	0.178414	0.361862	0.275535	Fam107a/Prex1/Mid1ip1/Cyfip1/Ckap5/Apc	6
GO:0001657	ureteric bud development	3/324	104/23174	0.178438	0.361862	0.275535	Agt/Ctnnbip1/Fgfr1	3
GO:0032231	regulation of actin filament bundle assembly	3/324	104/23174	0.178438	0.361862	0.275535	S100a10/Lpar1/Sdc4	3
GO:0061326	renal tubule development	3/324	104/23174	0.178438	0.361862	0.275535	Agt/Ctnnbip1/Notch2	3
GO:0072163	mesonephric epithelium development	3/324	104/23174	0.178438	0.361862	0.275535	Agt/Ctnnbip1/Fgfr1	3
GO:0072164	mesonephric tubule development	3/324	104/23174	0.178438	0.361862	0.275535	Agt/Ctnnbip1/Fgfr1	3
GO:0006007	glucose catabolic process	1/324	14/23174	0.178952	0.361862	0.275535	Pfkl	1
GO:0006620	posttranslational protein targeting to endoplasmic reticulum membrane	1/324	14/23174	0.178952	0.361862	0.275535	Sec62	1
GO:0006662	glycerol ether metabolic process	1/324	14/23174	0.178952	0.361862	0.275535	Pex7	1
GO:0006901	vesicle coating	1/324	14/23174	0.178952	0.361862	0.275535	Sar1b	1
GO:0006924	activation-induced cell death of T cells	1/324	14/23174	0.178952	0.361862	0.275535	Tgfb2	1
GO:0007342	fusion of sperm to egg plasma membrane involved in single fertilization	1/324	14/23174	0.178952	0.361862	0.275535	Cd9	1
GO:0009310	amine catabolic process	1/324	14/23174	0.178952	0.361862	0.275535	Sat1	1
GO:0010225	response to UV-C	1/324	14/23174	0.178952	0.361862	0.275535	Impact	1
GO:0010421	hydrogen peroxide-mediated programmed cell death	1/324	14/23174	0.178952	0.361862	0.275535	Pawr	1
GO:0010644	cell communication by electrical coupling	1/324	14/23174	0.178952	0.361862	0.275535	Gja1	1
GO:0010804	negative regulation of tumor necrosis factor-mediated signaling pathway	1/324	14/23174	0.178952	0.361862	0.275535	Gas6	1
GO:0010839	negative regulation of keratinocyte proliferation	1/324	14/23174	0.178952	0.361862	0.275535	Ctsl	1
GO:0014819	regulation of skeletal muscle contraction	1/324	14/23174	0.178952	0.361862	0.275535	Dmd	1
GO:0018119	peptidyl-cysteine S-nitrosylation	1/324	14/23174	0.178952	0.361862	0.275535	Dmd	1
GO:0019184	nonribosomal peptide biosynthetic process	1/324	14/23174	0.178952	0.361862	0.275535	Gclc	1
GO:0021702	cerebellar Purkinje cell differentiation	1/324	14/23174	0.178952	0.361862	0.275535	Rora	1
GO:0035092	sperm chromatin condensation	1/324	14/23174	0.178952	0.361862	0.275535	Selenof	1
GO:0035563	positive regulation of chromatin binding	1/324	14/23174	0.178952	0.361862	0.275535	Mbd2	1
GO:0035745	T-helper 2 cell cytokine production	1/324	14/23174	0.178952	0.361862	0.275535	Cd81	1
GO:0035815	positive regulation of renal sodium excretion	1/324	14/23174	0.178952	0.361862	0.275535	Agt	1
GO:0042559	pteridine-containing compound biosynthetic process	1/324	14/23174	0.178952	0.361862	0.275535	Spr	1
GO:0042921	glucocorticoid receptor signaling pathway	1/324	14/23174	0.178952	0.361862	0.275535	Ntrk2	1
GO:0042976	activation of Janus kinase activity	1/324	14/23174	0.178952	0.361862	0.275535	Agt	1
GO:0045605	negative regulation of epidermal cell differentiation	1/324	14/23174	0.178952	0.361862	0.275535	Tgfb2	1
GO:0045651	positive regulation of macrophage differentiation	1/324	14/23174	0.178952	0.361862	0.275535	Prkca	1
GO:0046459	short-chain fatty acid metabolic process	1/324	14/23174	0.178952	0.361862	0.275535	Phyh	1
GO:0046473	phosphatidic acid metabolic process	1/324	14/23174	0.178952	0.361862	0.275535	Slc27a1	1
GO:0048755	branching morphogenesis of a nerve	1/324	14/23174	0.178952	0.361862	0.275535	Cpe	1
GO:0051284	positive regulation of sequestering of calcium ion	1/324	14/23174	0.178952	0.361862	0.275535	Tgfb2	1
GO:0070365	hepatocyte differentiation	1/324	14/23174	0.178952	0.361862	0.275535	Frzb	1
GO:0071371	cellular response to gonadotropin stimulus	1/324	14/23174	0.178952	0.361862	0.275535	Epha5	1
GO:0072537	fibroblast activation	1/324	14/23174	0.178952	0.361862	0.275535	Gclc	1
GO:0090151	establishment of protein localization to mitochondrial membrane	1/324	14/23174	0.178952	0.361862	0.275535	Timm22	1
GO:0097468	programmed cell death in response to reactive oxygen species	1/324	14/23174	0.178952	0.361862	0.275535	Pawr	1
GO:0099151	regulation of postsynaptic density assembly	1/324	14/23174	0.178952	0.361862	0.275535	Nrxn1	1
GO:1900402	regulation of carbohydrate metabolic process by regulation of transcription from RNA polymerase II promoter	1/324	14/23174	0.178952	0.361862	0.275535	Foxo1	1
GO:1901387	positive regulation of voltage-gated calcium channel activity	1/324	14/23174	0.178952	0.361862	0.275535	S100a1	1
GO:1902969	mitotic DNA replication	1/324	14/23174	0.178952	0.361862	0.275535	Fgfr1	1
GO:1905063	regulation of vascular smooth muscle cell differentiation	1/324	14/23174	0.178952	0.361862	0.275535	Pdcd4	1
GO:2001044	regulation of integrin-mediated signaling pathway	1/324	14/23174	0.178952	0.361862	0.275535	Cd63	1
GO:0033673	negative regulation of kinase activity	5/324	213/23174	0.179043	0.361862	0.275535	Apoe/Prkca/Ppp2r5a/Dnajc3/Apc	5
GO:0048639	positive regulation of developmental growth	5/324	213/23174	0.179043	0.361862	0.275535	Hopx/Apoe/Agt/Cyfip1/Fgfr1	5
GO:0003044	regulation of systemic arterial blood pressure mediated by a chemical signal	2/324	55/23174	0.179404	0.361862	0.275535	Agt/Cyba	2
GO:0006900	vesicle budding from membrane	2/324	55/23174	0.179404	0.361862	0.275535	S100a10/Sar1b	2
GO:0010665	regulation of cardiac muscle cell apoptotic process	2/324	55/23174	0.179404	0.361862	0.275535	Agt/Qk	2
GO:0050701	interleukin-1 secretion	2/324	55/23174	0.179404	0.361862	0.275535	S100a13/Gas6	2
GO:0008306	associative learning	3/324	105/23174	0.181923	0.366357	0.278958	Agt/Grin2b/Pgrmc1	3
GO:0019363	pyridine nucleotide biosynthetic process	3/324	105/23174	0.181923	0.366357	0.278958	Pfkl/Aldoc/Aldoa	3
GO:1903844	regulation of cellular response to transforming growth factor beta stimulus	3/324	105/23174	0.181923	0.366357	0.278958	Htra1/Cav2/Pmepa1	3
GO:0031641	regulation of myelination	2/324	56/23174	0.184434	0.370329	0.281982	Ptn/Ptprz1	2
GO:0035019	somatic stem cell population maintenance	2/324	56/23174	0.184434	0.370329	0.281982	Fgfr3/Apc	2
GO:0043536	positive regulation of blood vessel endothelial cell migration	2/324	56/23174	0.184434	0.370329	0.281982	Prkca/Fgfr1	2
GO:0043620	regulation of DNA-templated transcription in response to stress	2/324	56/23174	0.184434	0.370329	0.281982	Impact/Tmbim6	2
GO:0046474	glycerophospholipid biosynthetic process	3/324	106/23174	0.185425	0.370329	0.281982	Acsl3/Lcat/Slc27a1	3
GO:0097756	negative regulation of blood vessel diameter	3/324	106/23174	0.185425	0.370329	0.281982	Mgll/Agt/Gja1	3
GO:0120034	positive regulation of plasma membrane bounded cell projection assembly	3/324	106/23174	0.185425	0.370329	0.281982	Gpm6a/Cyfip1/Apc	3
GO:0032635	interleukin-6 production	4/324	160/23174	0.186352	0.370329	0.281982	Gas6/Selenos/Cyba/Sirpa	4
GO:0035296	regulation of tube diameter	4/324	160/23174	0.186352	0.370329	0.281982	Mgll/Apoe/Agt/Gja1	4
GO:0045333	cellular respiration	4/324	160/23174	0.186352	0.370329	0.281982	Slc1a3/Sirt3/Slc25a18/Ndufaf2	4
GO:0097746	regulation of blood vessel diameter	4/324	160/23174	0.186352	0.370329	0.281982	Mgll/Apoe/Agt/Gja1	4
GO:0060249	anatomical structure homeostasis	8/324	393/23174	0.186924	0.370329	0.281982	Prkca/Aldoa/Clcn3/Car2/Prdx5/Tpp1/Dmd/Apc	8
GO:0001823	mesonephros development	3/324	107/23174	0.188946	0.370329	0.281982	Agt/Ctnnbip1/Fgfr1	3
GO:0038061	NIK/NF-kappaB signaling	3/324	107/23174	0.188946	0.370329	0.281982	Agt/Sash1/Pdcd4	3
GO:0001754	eye photoreceptor cell differentiation	2/324	57/23174	0.189484	0.370329	0.281982	Ptn/Ntrk2	2
GO:0007588	excretion	2/324	57/23174	0.189484	0.370329	0.281982	Agt/Comt	2
GO:0046622	positive regulation of organ growth	2/324	57/23174	0.189484	0.370329	0.281982	Agt/Fgfr1	2
GO:0048016	inositol phosphate-mediated signaling	2/324	57/23174	0.189484	0.370329	0.281982	Prnp/Lmcd1	2
GO:0048260	positive regulation of receptor-mediated endocytosis	2/324	57/23174	0.189484	0.370329	0.281982	Clu/Cd63	2
GO:0050879	multicellular organismal movement	2/324	57/23174	0.189484	0.370329	0.281982	Spr/Dmd	2
GO:0050881	musculoskeletal movement	2/324	57/23174	0.189484	0.370329	0.281982	Spr/Dmd	2
GO:0098930	axonal transport	2/324	57/23174	0.189484	0.370329	0.281982	Sybu/Kif1a	2
GO:0000097	sulfur amino acid biosynthetic process	1/324	15/23174	0.190438	0.370329	0.281982	Cbs	1
GO:0001771	immunological synapse formation	1/324	15/23174	0.190438	0.370329	0.281982	Cd81	1
GO:0002862	negative regulation of inflammatory response to antigenic stimulus	1/324	15/23174	0.190438	0.370329	0.281982	Selenos	1
GO:0006337	nucleosome disassembly	1/324	15/23174	0.190438	0.370329	0.281982	Hist3h2a	1
GO:0006878	cellular copper ion homeostasis	1/324	15/23174	0.190438	0.370329	0.281982	Prnp	1
GO:0006896	Golgi to vacuole transport	1/324	15/23174	0.190438	0.370329	0.281982	Lamp1	1
GO:0009143	nucleoside triphosphate catabolic process	1/324	15/23174	0.190438	0.370329	0.281982	Smpdl3a	1
GO:0009312	oligosaccharide biosynthetic process	1/324	15/23174	0.190438	0.370329	0.281982	St6galnac5	1
GO:0014049	positive regulation of glutamate secretion	1/324	15/23174	0.190438	0.370329	0.281982	Grin2b	1
GO:0015669	gas transport	1/324	15/23174	0.190438	0.370329	0.281982	Car2	1
GO:0015919	peroxisomal membrane transport	1/324	15/23174	0.190438	0.370329	0.281982	Pex7	1
GO:0021694	cerebellar Purkinje cell layer formation	1/324	15/23174	0.190438	0.370329	0.281982	Rora	1
GO:0031268	pseudopodium organization	1/324	15/23174	0.190438	0.370329	0.281982	Apc	1
GO:0031958	corticosteroid receptor signaling pathway	1/324	15/23174	0.190438	0.370329	0.281982	Ntrk2	1
GO:0032222	regulation of synaptic transmission, cholinergic	1/324	15/23174	0.190438	0.370329	0.281982	Lama2	1
GO:0034393	positive regulation of smooth muscle cell apoptotic process	1/324	15/23174	0.190438	0.370329	0.281982	Pdcd4	1
GO:0034698	response to gonadotropin	1/324	15/23174	0.190438	0.370329	0.281982	Epha5	1
GO:0035337	fatty-acyl-CoA metabolic process	1/324	15/23174	0.190438	0.370329	0.281982	Acsl6	1
GO:0040034	regulation of development, heterochronic	1/324	15/23174	0.190438	0.370329	0.281982	Serpine2	1
GO:0042159	lipoprotein catabolic process	1/324	15/23174	0.190438	0.370329	0.281982	Apoe	1
GO:0042416	dopamine biosynthetic process	1/324	15/23174	0.190438	0.370329	0.281982	Tgfb2	1
GO:0042428	serotonin metabolic process	1/324	15/23174	0.190438	0.370329	0.281982	Spr	1
GO:0043217	myelin maintenance	1/324	15/23174	0.190438	0.370329	0.281982	Clu	1
GO:0045760	positive regulation of action potential	1/324	15/23174	0.190438	0.370329	0.281982	Pawr	1
GO:0048385	regulation of retinoic acid receptor signaling pathway	1/324	15/23174	0.190438	0.370329	0.281982	Dhrs3	1
GO:0050862	positive regulation of T cell receptor signaling pathway	1/324	15/23174	0.190438	0.370329	0.281982	Cd81	1
GO:0050930	induction of positive chemotaxis	1/324	15/23174	0.190438	0.370329	0.281982	Prkca	1
GO:0051127	positive regulation of actin nucleation	1/324	15/23174	0.190438	0.370329	0.281982	Cyfip1	1
GO:0055089	fatty acid homeostasis	1/324	15/23174	0.190438	0.370329	0.281982	Apoe	1
GO:0060134	prepulse inhibition	1/324	15/23174	0.190438	0.370329	0.281982	Nrxn1	1
GO:0060700	regulation of ribonuclease activity	1/324	15/23174	0.190438	0.370329	0.281982	Tmbim6	1
GO:0060856	establishment of blood-brain barrier	1/324	15/23174	0.190438	0.370329	0.281982	Dmd	1
GO:0070234	positive regulation of T cell apoptotic process	1/324	15/23174	0.190438	0.370329	0.281982	Tgfb2	1
GO:0070254	mucus secretion	1/324	15/23174	0.190438	0.370329	0.281982	Cyba	1
GO:0070307	lens fiber cell development	1/324	15/23174	0.190438	0.370329	0.281982	Fgfr3	1
GO:0070593	dendrite self-avoidance	1/324	15/23174	0.190438	0.370329	0.281982	Bsg	1
GO:0071731	response to nitric oxide	1/324	15/23174	0.190438	0.370329	0.281982	Foxo1	1
GO:0072010	glomerular epithelium development	1/324	15/23174	0.190438	0.370329	0.281982	Notch2	1
GO:1900029	positive regulation of ruffle assembly	1/324	15/23174	0.190438	0.370329	0.281982	Cyfip1	1
GO:1902570	protein localization to nucleolus	1/324	15/23174	0.190438	0.370329	0.281982	Glul	1
GO:1903543	positive regulation of exosomal secretion	1/324	15/23174	0.190438	0.370329	0.281982	Sdc4	1
GO:1903729	regulation of plasma membrane organization	1/324	15/23174	0.190438	0.370329	0.281982	Tgfb2	1
GO:2000811	negative regulation of anoikis	1/324	15/23174	0.190438	0.370329	0.281982	Ntrk2	1
GO:2001241	positive regulation of extrinsic apoptotic signaling pathway in absence of ligand	1/324	15/23174	0.190438	0.370329	0.281982	Tgfb2	1
GO:2001256	regulation of store-operated calcium entry	1/324	15/23174	0.190438	0.370329	0.281982	Saraf	1
GO:0051495	positive regulation of cytoskeleton organization	5/324	218/23174	0.190913	0.371063	0.282541	S100a10/Lpar1/Sdc4/Cyfip1/Apc	5
GO:2001257	regulation of cation channel activity	4/324	162/23174	0.191986	0.372957	0.283983	Nrxn1/Ank2/S100a1/Dmd	4
GO:0006690	icosanoid metabolic process	3/324	108/23174	0.192484	0.373205	0.284172	Mgll/Acox1/Pdpn	3
GO:0015844	monoamine transport	3/324	108/23174	0.192484	0.373205	0.284172	Abat/Agt/Gpm6b	3
GO:2000106	regulation of leukocyte apoptotic process	3/324	108/23174	0.192484	0.373205	0.284172	Tgfb2/Gas6/Selenos	3
GO:0018209	peptidyl-serine modification	7/324	336/23174	0.192507	0.373205	0.284172	Ntrk2/Agt/Prkca/Gas6/Nrxn1/Pkn2/Dmd	7
GO:0051648	vesicle localization	6/324	277/23174	0.193068	0.374101	0.284854	Cspg5/Prkca/Nrxn1/Sar1b/Sybu/Kif1a	6
GO:0001947	heart looping	2/324	58/23174	0.194553	0.375634	0.286022	Notch2/Gja1	2
GO:0002011	morphogenesis of an epithelial sheet	2/324	58/23174	0.194553	0.375634	0.286022	Notch2/Pdpn	2
GO:0006721	terpenoid metabolic process	2/324	58/23174	0.194553	0.375634	0.286022	Rarres2/Dhrs3	2
GO:0007029	endoplasmic reticulum organization	2/324	58/23174	0.194553	0.375634	0.286022	Tmcc1/Cav2	2
GO:0010662	regulation of striated muscle cell apoptotic process	2/324	58/23174	0.194553	0.375634	0.286022	Agt/Qk	2
GO:0098900	regulation of action potential	2/324	58/23174	0.194553	0.375634	0.286022	Pawr/Ank2	2
GO:1903902	positive regulation of viral life cycle	2/324	58/23174	0.194553	0.375634	0.286022	Cav2/Pkn2	2
GO:0032649	regulation of interferon-gamma production	3/324	109/23174	0.196038	0.37578	0.286133	Prnp/Gas6/Sirpa	3
GO:0032963	collagen metabolic process	3/324	109/23174	0.196038	0.37578	0.286133	Ctsb/Fgfr3/Prdx5	3
GO:0048259	regulation of receptor-mediated endocytosis	3/324	109/23174	0.196038	0.37578	0.286133	Clu/Prkca/Cd63	3
GO:0072009	nephron epithelium development	3/324	109/23174	0.196038	0.37578	0.286133	Agt/Ctnnbip1/Notch2	3
GO:0072525	pyridine-containing compound biosynthetic process	3/324	109/23174	0.196038	0.37578	0.286133	Pfkl/Aldoc/Aldoa	3
GO:0007156	homophilic cell adhesion via plasma membrane adhesion molecules	3/324	110/23174	0.199608	0.37578	0.286133	Igsf11/Clstn1/Bsg	3
GO:0030516	regulation of axon extension	3/324	110/23174	0.199608	0.37578	0.286133	Mgll/Apoe/Cyfip1	3
GO:0071901	negative regulation of protein serine/threonine kinase activity	3/324	110/23174	0.199608	0.37578	0.286133	Apoe/Prkca/Apc	3
GO:0008347	glial cell migration	2/324	59/23174	0.199639	0.37578	0.286133	Ptprz1/Tgfb2	2
GO:0010659	cardiac muscle cell apoptotic process	2/324	59/23174	0.199639	0.37578	0.286133	Agt/Qk	2
GO:0030968	endoplasmic reticulum unfolded protein response	2/324	59/23174	0.199639	0.37578	0.286133	Selenos/Dnajc3	2
GO:0031102	neuron projection regeneration	2/324	59/23174	0.199639	0.37578	0.286133	Gfap/Tnc	2
GO:0045776	negative regulation of blood pressure	2/324	59/23174	0.199639	0.37578	0.286133	Gpr37l1/Abat	2
GO:0051148	negative regulation of muscle cell differentiation	2/324	59/23174	0.199639	0.37578	0.286133	Bhlhe41/Pdcd4	2
GO:0060119	inner ear receptor cell development	2/324	59/23174	0.199639	0.37578	0.286133	Sdc4/Fgfr1	2
GO:0007179	transforming growth factor beta receptor signaling pathway	4/324	165/23174	0.200536	0.37578	0.286133	Htra1/Tgfb2/Cav2/Pmepa1	4
GO:0030509	BMP signaling pathway	4/324	165/23174	0.200536	0.37578	0.286133	Htra1/Tmem100/Notch2/Pdcd4	4
GO:0044262	cellular carbohydrate metabolic process	6/324	281/23174	0.201643	0.37578	0.286133	Scarb2/Sorbs1/Pgp/Gpld1/Rora/Foxo1	6
GO:0001886	endothelial cell morphogenesis	1/324	16/23174	0.201764	0.37578	0.286133	Arhgef26	1
GO:0002070	epithelial cell maturation	1/324	16/23174	0.201764	0.37578	0.286133	Gja1	1
GO:0002407	dendritic cell chemotaxis	1/324	16/23174	0.201764	0.37578	0.286133	Gas6	1
GO:0002544	chronic inflammatory response	1/324	16/23174	0.201764	0.37578	0.286133	Gja1	1
GO:0002689	negative regulation of leukocyte chemotaxis	1/324	16/23174	0.201764	0.37578	0.286133	Padi2	1
GO:0002830	positive regulation of type 2 immune response	1/324	16/23174	0.201764	0.37578	0.286133	Cd81	1
GO:0003222	ventricular trabecula myocardium morphogenesis	1/324	16/23174	0.201764	0.37578	0.286133	Tgfb2	1
GO:0006044	N-acetylglucosamine metabolic process	1/324	16/23174	0.201764	0.37578	0.286133	Chst2	1
GO:0006103	2-oxoglutarate metabolic process	1/324	16/23174	0.201764	0.37578	0.286133	Phyh	1
GO:0006359	regulation of transcription by RNA polymerase III	1/324	16/23174	0.201764	0.37578	0.286133	Prdx5	1
GO:0006684	sphingomyelin metabolic process	1/324	16/23174	0.201764	0.37578	0.286133	Smpdl3a	1
GO:0007250	activation of NF-kappaB-inducing kinase activity	1/324	16/23174	0.201764	0.37578	0.286133	Agt	1
GO:0007512	adult heart development	1/324	16/23174	0.201764	0.37578	0.286133	Gja1	1
GO:0010875	positive regulation of cholesterol efflux	1/324	16/23174	0.201764	0.37578	0.286133	Apoe	1
GO:0014067	negative regulation of phosphatidylinositol 3-kinase signaling	1/324	16/23174	0.201764	0.37578	0.286133	Serpine2	1
GO:0015697	quaternary ammonium group transport	1/324	16/23174	0.201764	0.37578	0.286133	Slc22a4	1
GO:0016540	protein autoprocessing	1/324	16/23174	0.201764	0.37578	0.286133	Ctsl	1
GO:0032230	positive regulation of synaptic transmission, GABAergic	1/324	16/23174	0.201764	0.37578	0.286133	Car2	1
GO:0032570	response to progesterone	1/324	16/23174	0.201764	0.37578	0.286133	Tgfb2	1
GO:0032688	negative regulation of interferon-beta production	1/324	16/23174	0.201764	0.37578	0.286133	Sirpa	1
GO:0034134	toll-like receptor 2 signaling pathway	1/324	16/23174	0.201764	0.37578	0.286133	Cyba	1
GO:0034315	regulation of Arp2/3 complex-mediated actin nucleation	1/324	16/23174	0.201764	0.37578	0.286133	Cyfip1	1
GO:0035235	ionotropic glutamate receptor signaling pathway	1/324	16/23174	0.201764	0.37578	0.286133	Grin2b	1
GO:0036035	osteoclast development	1/324	16/23174	0.201764	0.37578	0.286133	Notch2	1
GO:0036445	neuronal stem cell division	1/324	16/23174	0.201764	0.37578	0.286133	Fgfr1	1
GO:0042359	vitamin D metabolic process	1/324	16/23174	0.201764	0.37578	0.286133	Fgfr1	1
GO:0042407	cristae formation	1/324	16/23174	0.201764	0.37578	0.286133	Chchd10	1
GO:0043518	negative regulation of DNA damage response, signal transduction by p53 class mediator	1/324	16/23174	0.201764	0.37578	0.286133	Pttg1ip	1
GO:0044320	cellular response to leptin stimulus	1/324	16/23174	0.201764	0.37578	0.286133	Mt3	1
GO:0045655	regulation of monocyte differentiation	1/324	16/23174	0.201764	0.37578	0.286133	Ctnnbip1	1
GO:0045989	positive regulation of striated muscle contraction	1/324	16/23174	0.201764	0.37578	0.286133	Atp1a1	1
GO:0046337	phosphatidylethanolamine metabolic process	1/324	16/23174	0.201764	0.37578	0.286133	Slc27a1	1
GO:0048820	hair follicle maturation	1/324	16/23174	0.201764	0.37578	0.286133	Tgfb2	1
GO:0051151	negative regulation of smooth muscle cell differentiation	1/324	16/23174	0.201764	0.37578	0.286133	Pdcd4	1
GO:0055057	neuroblast division	1/324	16/23174	0.201764	0.37578	0.286133	Fgfr1	1
GO:0055070	copper ion homeostasis	1/324	16/23174	0.201764	0.37578	0.286133	Prnp	1
GO:0060026	convergent extension	1/324	16/23174	0.201764	0.37578	0.286133	Frzb	1
GO:0060314	regulation of ryanodine-sensitive calcium-release channel activity	1/324	16/23174	0.201764	0.37578	0.286133	Dmd	1
GO:0060979	vasculogenesis involved in coronary vascular morphogenesis	1/324	16/23174	0.201764	0.37578	0.286133	Fgfr1	1
GO:0070885	negative regulation of calcineurin-NFAT signaling cascade	1/324	16/23174	0.201764	0.37578	0.286133	Prnp	1
GO:0071498	cellular response to fluid shear stress	1/324	16/23174	0.201764	0.37578	0.286133	Ass1	1
GO:0072672	neutrophil extravasation	1/324	16/23174	0.201764	0.37578	0.286133	Pawr	1
GO:0072673	lamellipodium morphogenesis	1/324	16/23174	0.201764	0.37578	0.286133	Pdpn	1
GO:0098885	modification of postsynaptic actin cytoskeleton	1/324	16/23174	0.201764	0.37578	0.286133	Cyfip1	1
GO:0106057	negative regulation of calcineurin-mediated signaling	1/324	16/23174	0.201764	0.37578	0.286133	Prnp	1
GO:1901160	primary amino compound metabolic process	1/324	16/23174	0.201764	0.37578	0.286133	Spr	1
GO:1902188	positive regulation of viral release from host cell	1/324	16/23174	0.201764	0.37578	0.286133	Cav2	1
GO:1902337	regulation of apoptotic process involved in morphogenesis	1/324	16/23174	0.201764	0.37578	0.286133	Tgfb2	1
GO:1902993	positive regulation of amyloid precursor protein catabolic process	1/324	16/23174	0.201764	0.37578	0.286133	Clu	1
GO:1903541	regulation of exosomal secretion	1/324	16/23174	0.201764	0.37578	0.286133	Sdc4	1
GO:1904996	positive regulation of leukocyte adhesion to vascular endothelial cell	1/324	16/23174	0.201764	0.37578	0.286133	Pawr	1
GO:1905564	positive regulation of vascular endothelial cell proliferation	1/324	16/23174	0.201764	0.37578	0.286133	Fgfr1	1
GO:2000291	regulation of myoblast proliferation	1/324	16/23174	0.201764	0.37578	0.286133	Malat1	1
GO:2000647	negative regulation of stem cell proliferation	1/324	16/23174	0.201764	0.37578	0.286133	Ptn	1
GO:0045931	positive regulation of mitotic cell cycle	4/324	166/23174	0.203412	0.378663	0.288328	Prkca/Hspa2/Pkn2/Fgfr1	4
GO:0099504	synaptic vesicle cycle	5/324	224/23174	0.205514	0.38239	0.291166	Cspg5/Prkca/Nrxn1/Clcn3/Cyfip1	5
GO:0090101	negative regulation of transmembrane receptor protein serine/threonine kinase signaling pathway	3/324	112/23174	0.206795	0.384584	0.292837	Htra1/Cav2/Pmepa1	3
GO:0043900	regulation of multi-organism process	8/324	405/23174	0.208226	0.38578	0.293747	Htra1/Apoe/Sqstm1/Prkca/Sash1/Cyba/Cav2/Pkn2	8
GO:0048732	gland development	9/324	467/23174	0.208841	0.38578	0.293747	Ptn/Tnc/Notch2/Serpine2/Gja1/Frzb/Fgfr1/Apc/Mpst	9
GO:0006446	regulation of translational initiation	2/324	61/23174	0.209856	0.38578	0.293747	Impact/Dnajc3	2
GO:0007040	lysosome organization	2/324	61/23174	0.209856	0.38578	0.293747	Mt3/Tpp1	2
GO:0010812	negative regulation of cell-substrate adhesion	2/324	61/23174	0.209856	0.38578	0.293747	Ptprz1/Fam107a	2
GO:0014911	positive regulation of smooth muscle cell migration	2/324	61/23174	0.209856	0.38578	0.293747	Agt/Lpar1	2
GO:0015914	phospholipid transport	2/324	61/23174	0.209856	0.38578	0.293747	Apoe/Scarb2	2
GO:0042698	ovulation cycle	2/324	61/23174	0.209856	0.38578	0.293747	Ptn/Agt	2
GO:0045600	positive regulation of fat cell differentiation	2/324	61/23174	0.209856	0.38578	0.293747	Rarres2/Frzb	2
GO:0080171	lytic vacuole organization	2/324	61/23174	0.209856	0.38578	0.293747	Mt3/Tpp1	2
GO:0150076	neuroinflammatory response	2/324	61/23174	0.209856	0.38578	0.293747	Clu/Agt	2
GO:1904019	epithelial cell apoptotic process	3/324	113/23174	0.21041	0.38578	0.293747	Gas6/Ramp2/Pdcd4	3
GO:0000188	inactivation of MAPK activity	1/324	17/23174	0.212932	0.38578	0.293747	Prkca	1
GO:0001921	positive regulation of receptor recycling	1/324	17/23174	0.212932	0.38578	0.293747	Eps15	1
GO:0001967	suckling behavior	1/324	17/23174	0.212932	0.38578	0.293747	Grin2b	1
GO:0006625	protein targeting to peroxisome	1/324	17/23174	0.212932	0.38578	0.293747	Pex7	1
GO:0006833	water transport	1/324	17/23174	0.212932	0.38578	0.293747	Slc14a1	1
GO:0008210	estrogen metabolic process	1/324	17/23174	0.212932	0.38578	0.293747	Comt	1
GO:0009109	coenzyme catabolic process	1/324	17/23174	0.212932	0.38578	0.293747	Cbr3	1
GO:0010566	regulation of ketone biosynthetic process	1/324	17/23174	0.212932	0.38578	0.293747	Dkk3	1
GO:0032460	negative regulation of protein oligomerization	1/324	17/23174	0.212932	0.38578	0.293747	Clu	1
GO:0032516	positive regulation of phosphoprotein phosphatase activity	1/324	17/23174	0.212932	0.38578	0.293747	Pawr	1
GO:0032986	protein-DNA complex disassembly	1/324	17/23174	0.212932	0.38578	0.293747	Hist3h2a	1
GO:0036065	fucosylation	1/324	17/23174	0.212932	0.38578	0.293747	Lfng	1
GO:0042415	norepinephrine metabolic process	1/324	17/23174	0.212932	0.38578	0.293747	Spr	1
GO:0042659	regulation of cell fate specification	1/324	17/23174	0.212932	0.38578	0.293747	Fgfr1	1
GO:0042756	drinking behavior	1/324	17/23174	0.212932	0.38578	0.293747	Agt	1
GO:0043574	peroxisomal transport	1/324	17/23174	0.212932	0.38578	0.293747	Pex7	1
GO:0044406	adhesion of symbiont to host	1/324	17/23174	0.212932	0.38578	0.293747	Gas6	1
GO:0045026	plasma membrane fusion	1/324	17/23174	0.212932	0.38578	0.293747	Cd9	1
GO:0045603	positive regulation of endothelial cell differentiation	1/324	17/23174	0.212932	0.38578	0.293747	Tmem100	1
GO:0045653	negative regulation of megakaryocyte differentiation	1/324	17/23174	0.212932	0.38578	0.293747	Hist1h4d	1
GO:0045725	positive regulation of glycogen biosynthetic process	1/324	17/23174	0.212932	0.38578	0.293747	Sorbs1	1
GO:0048368	lateral mesoderm development	1/324	17/23174	0.212932	0.38578	0.293747	Fgfr1	1
GO:0050665	hydrogen peroxide biosynthetic process	1/324	17/23174	0.212932	0.38578	0.293747	Cyba	1
GO:0050855	regulation of B cell receptor signaling pathway	1/324	17/23174	0.212932	0.38578	0.293747	Cd81	1
GO:0051895	negative regulation of focal adhesion assembly	1/324	17/23174	0.212932	0.38578	0.293747	Fam107a	1
GO:0060253	negative regulation of glial cell proliferation	1/324	17/23174	0.212932	0.38578	0.293747	Ptn	1
GO:0060628	regulation of ER to Golgi vesicle-mediated transport	1/324	17/23174	0.212932	0.38578	0.293747	Sar1b	1
GO:0061158	3'-UTR-mediated mRNA destabilization	1/324	17/23174	0.212932	0.38578	0.293747	Qk	1
GO:0061179	negative regulation of insulin secretion involved in cellular response to glucose stimulus	1/324	17/23174	0.212932	0.38578	0.293747	Ndufaf2	1
GO:0070886	positive regulation of calcineurin-NFAT signaling cascade	1/324	17/23174	0.212932	0.38578	0.293747	Lmcd1	1
GO:0071625	vocalization behavior	1/324	17/23174	0.212932	0.38578	0.293747	Nrxn1	1
GO:0072662	protein localization to peroxisome	1/324	17/23174	0.212932	0.38578	0.293747	Pex7	1
GO:0072663	establishment of protein localization to peroxisome	1/324	17/23174	0.212932	0.38578	0.293747	Pex7	1
GO:0106058	positive regulation of calcineurin-mediated signaling	1/324	17/23174	0.212932	0.38578	0.293747	Lmcd1	1
GO:1900746	regulation of vascular endothelial growth factor signaling pathway	1/324	17/23174	0.212932	0.38578	0.293747	Cd63	1
GO:1903209	positive regulation of oxidative stress-induced cell death	1/324	17/23174	0.212932	0.38578	0.293747	Pawr	1
GO:1903960	negative regulation of anion transmembrane transport	1/324	17/23174	0.212932	0.38578	0.293747	Prkca	1
GO:1904748	regulation of apoptotic process involved in development	1/324	17/23174	0.212932	0.38578	0.293747	Tgfb2	1
GO:1904889	regulation of excitatory synapse assembly	1/324	17/23174	0.212932	0.38578	0.293747	Nrxn1	1
GO:1905244	regulation of modification of synaptic structure	1/324	17/23174	0.212932	0.38578	0.293747	Cyfip1	1
GO:2000380	regulation of mesoderm development	1/324	17/23174	0.212932	0.38578	0.293747	Fgfr1	1
GO:2001028	positive regulation of endothelial cell chemotaxis	1/324	17/23174	0.212932	0.38578	0.293747	Fgfr1	1
GO:1903828	negative regulation of cellular protein localization	3/324	114/23174	0.21404	0.387602	0.295134	Gpm6b/Ppp2r5a/Tmem59	3
GO:1903037	regulation of leukocyte cell-cell adhesion	6/324	287/23174	0.214759	0.388287	0.295656	Pawr/Ass1/Prnp/Cd81/Sirpa/Sdc4	6
GO:0010658	striated muscle cell apoptotic process	2/324	62/23174	0.214984	0.388287	0.295656	Agt/Qk	2
GO:0030858	positive regulation of epithelial cell differentiation	2/324	62/23174	0.214984	0.388287	0.295656	Tmem100/Apc	2
GO:0060393	regulation of pathway-restricted SMAD protein phosphorylation	2/324	62/23174	0.214984	0.388287	0.295656	Tgfb2/Pmepa1	2
GO:0060999	positive regulation of dendritic spine development	2/324	62/23174	0.214984	0.388287	0.295656	Apoe/Lpar1	2
GO:0042129	regulation of T cell proliferation	4/324	170/23174	0.215032	0.388287	0.295656	Pawr/Prnp/Cd81/Sdc4	4
GO:0032368	regulation of lipid transport	3/324	115/23174	0.217682	0.392885	0.299157	Apoe/Agt/Acsl6	3
GO:0000381	regulation of alternative mRNA splicing, via spliceosome	2/324	63/23174	0.220124	0.394975	0.300749	Malat1/Mbnl2	2
GO:0046579	positive regulation of Ras protein signal transduction	2/324	63/23174	0.220124	0.394975	0.300749	Notch2/Lpar1	2
GO:0090398	cellular senescence	2/324	63/23174	0.220124	0.394975	0.300749	Pawr/1500015O10Rik	2
GO:2000736	regulation of stem cell differentiation	2/324	63/23174	0.220124	0.394975	0.300749	Ptn/Tgfb2	2
GO:0090092	regulation of transmembrane receptor protein serine/threonine kinase signaling pathway	5/324	230/23174	0.220472	0.394975	0.300749	Htra1/Tgfb2/Notch2/Cav2/Pmepa1	5
GO:0001894	tissue homeostasis	5/324	231/23174	0.222997	0.394975	0.300749	Prkca/Clcn3/Car2/Prdx5/Tpp1	5
GO:0001710	mesodermal cell fate commitment	1/324	18/23174	0.223944	0.394975	0.300749	Fgfr1	1
GO:0001991	regulation of systemic arterial blood pressure by circulatory renin-angiotensin	1/324	18/23174	0.223944	0.394975	0.300749	Agt	1
GO:0006700	C21-steroid hormone biosynthetic process	1/324	18/23174	0.223944	0.394975	0.300749	Dkk3	1
GO:0006851	mitochondrial calcium ion transmembrane transport	1/324	18/23174	0.223944	0.394975	0.300749	Mcur1	1
GO:0007252	I-kappaB phosphorylation	1/324	18/23174	0.223944	0.394975	0.300749	Sirpa	1
GO:0010002	cardioblast differentiation	1/324	18/23174	0.223944	0.394975	0.300749	Tgfb2	1
GO:0010763	positive regulation of fibroblast migration	1/324	18/23174	0.223944	0.394975	0.300749	Fgfr1	1
GO:0010832	negative regulation of myotube differentiation	1/324	18/23174	0.223944	0.394975	0.300749	Bhlhe41	1
GO:0014061	regulation of norepinephrine secretion	1/324	18/23174	0.223944	0.394975	0.300749	Agt	1
GO:0018904	ether metabolic process	1/324	18/23174	0.223944	0.394975	0.300749	Pex7	1
GO:0030002	cellular anion homeostasis	1/324	18/23174	0.223944	0.394975	0.300749	Ckb	1
GO:0030320	cellular monovalent inorganic anion homeostasis	1/324	18/23174	0.223944	0.394975	0.300749	Ckb	1
GO:0030952	establishment or maintenance of cytoskeleton polarity	1/324	18/23174	0.223944	0.394975	0.300749	Ckap5	1
GO:0031281	positive regulation of cyclase activity	1/324	18/23174	0.223944	0.394975	0.300749	Timp2	1
GO:0032700	negative regulation of interleukin-17 production	1/324	18/23174	0.223944	0.394975	0.300749	Prnp	1
GO:0032793	positive regulation of CREB transcription factor activity	1/324	18/23174	0.223944	0.394975	0.300749	Epha5	1
GO:0033604	negative regulation of catecholamine secretion	1/324	18/23174	0.223944	0.394975	0.300749	Abat	1
GO:0034312	diol biosynthetic process	1/324	18/23174	0.223944	0.394975	0.300749	Spr	1
GO:0042447	hormone catabolic process	1/324	18/23174	0.223944	0.394975	0.300749	Acaa1a	1
GO:0044321	response to leptin	1/324	18/23174	0.223944	0.394975	0.300749	Mt3	1
GO:0045019	negative regulation of nitric oxide biosynthetic process	1/324	18/23174	0.223944	0.394975	0.300749	Sirpa	1
GO:0045721	negative regulation of gluconeogenesis	1/324	18/23174	0.223944	0.394975	0.300749	Pgp	1
GO:0045722	positive regulation of gluconeogenesis	1/324	18/23174	0.223944	0.394975	0.300749	Foxo1	1
GO:0045837	negative regulation of membrane potential	1/324	18/23174	0.223944	0.394975	0.300749	Ptn	1
GO:0048143	astrocyte activation	1/324	18/23174	0.223944	0.394975	0.300749	Agt	1
GO:0048243	norepinephrine secretion	1/324	18/23174	0.223944	0.394975	0.300749	Agt	1
GO:0048268	clathrin coat assembly	1/324	18/23174	0.223944	0.394975	0.300749	Eps15	1
GO:0048711	positive regulation of astrocyte differentiation	1/324	18/23174	0.223944	0.394975	0.300749	Serpine2	1
GO:0050961	detection of temperature stimulus involved in sensory perception	1/324	18/23174	0.223944	0.394975	0.300749	Pawr	1
GO:0050965	detection of temperature stimulus involved in sensory perception of pain	1/324	18/23174	0.223944	0.394975	0.300749	Pawr	1
GO:0060547	negative regulation of necrotic cell death	1/324	18/23174	0.223944	0.394975	0.300749	Mt3	1
GO:0060850	regulation of transcription involved in cell fate commitment	1/324	18/23174	0.223944	0.394975	0.300749	Rora	1
GO:0086011	membrane repolarization during action potential	1/324	18/23174	0.223944	0.394975	0.300749	Kcnn2	1
GO:0097091	synaptic vesicle clustering	1/324	18/23174	0.223944	0.394975	0.300749	Nrxn1	1
GO:0099150	regulation of postsynaptic specialization assembly	1/324	18/23174	0.223944	0.394975	0.300749	Nrxn1	1
GO:0150052	regulation of postsynapse assembly	1/324	18/23174	0.223944	0.394975	0.300749	Nrxn1	1
GO:1902547	regulation of cellular response to vascular endothelial growth factor stimulus	1/324	18/23174	0.223944	0.394975	0.300749	Cd63	1
GO:1903392	negative regulation of adherens junction organization	1/324	18/23174	0.223944	0.394975	0.300749	Fam107a	1
GO:1904406	negative regulation of nitric oxide metabolic process	1/324	18/23174	0.223944	0.394975	0.300749	Sirpa	1
GO:1904424	regulation of GTP binding	1/324	18/23174	0.223944	0.394975	0.300749	Tgfb2	1
GO:1904706	negative regulation of vascular smooth muscle cell proliferation	1/324	18/23174	0.223944	0.394975	0.300749	Pdcd4	1
GO:2000810	regulation of bicellular tight junction assembly	1/324	18/23174	0.223944	0.394975	0.300749	Gja1	1
GO:2000846	regulation of corticosteroid hormone secretion	1/324	18/23174	0.223944	0.394975	0.300749	Agt	1
GO:0001658	branching involved in ureteric bud morphogenesis	2/324	64/23174	0.225274	0.396583	0.301973	Agt/Ctnnbip1	2
GO:0034605	cellular response to heat	2/324	64/23174	0.225274	0.396583	0.301973	Hspa2/Rasa3	2
GO:0048278	vesicle docking	2/324	64/23174	0.225274	0.396583	0.301973	Nrxn1/Cav2	2
GO:1901264	carbohydrate derivative transport	2/324	64/23174	0.225274	0.396583	0.301973	Cyba/Gja1	2
GO:0032872	regulation of stress-activated MAPK cascade	5/324	232/23174	0.225531	0.396667	0.302037	Tgfb2/Sash1/Sirpa/Cbs/Foxo1	5
GO:0032886	regulation of microtubule-based process	5/324	232/23174	0.225531	0.396667	0.302037	Fam107a/Mid1ip1/Lamp1/Apc/Stag1	5
GO:0097193	intrinsic apoptotic signaling pathway	6/324	292/23174	0.225908	0.397146	0.302401	Clu/Prkca/Pttg1ip/Selenos/Grina/Tmbim6	6
GO:0007187	G protein-coupled receptor signaling pathway, coupled to cyclic nucleotide second messenger	5/324	233/23174	0.228074	0.400527	0.304976	Gpr37l1/Calcrl/Ramp1/Ramp2/Lpar1	5
GO:0009141	nucleoside triphosphate metabolic process	6/324	293/23174	0.22816	0.400527	0.304976	Chchd10/Pfkl/Aldoc/Aldoa/Smpdl3a/Atp1b1	6
GO:0035107	appendage morphogenesis	4/324	175/23174	0.229806	0.400527	0.304976	Tgfb2/Notch2/Gja1/Fgfr1	4
GO:0035108	limb morphogenesis	4/324	175/23174	0.229806	0.400527	0.304976	Tgfb2/Notch2/Gja1/Fgfr1	4
GO:0007178	transmembrane receptor protein serine/threonine kinase signaling pathway	7/324	355/23174	0.230219	0.400527	0.304976	Htra1/Tmem100/Tgfb2/Notch2/Cav2/Pmepa1/Pdcd4	7
GO:0009150	purine ribonucleotide metabolic process	8/324	417/23174	0.230431	0.400527	0.304976	Chchd10/Acaa2/Pfkl/Aldoc/Aldoa/Acsl6/Rora/Atp1b1	8
GO:0000422	autophagy of mitochondrion	2/324	65/23174	0.230433	0.400527	0.304976	Sqstm1/Srebf1	2
GO:0003143	embryonic heart tube morphogenesis	2/324	65/23174	0.230433	0.400527	0.304976	Notch2/Gja1	2
GO:0045123	cellular extravasation	2/324	65/23174	0.230433	0.400527	0.304976	Pawr/Sirpa	2
GO:0060389	pathway-restricted SMAD protein phosphorylation	2/324	65/23174	0.230433	0.400527	0.304976	Tgfb2/Pmepa1	2
GO:0061371	determination of heart left/right asymmetry	2/324	65/23174	0.230433	0.400527	0.304976	Notch2/Gja1	2
GO:0061726	mitochondrion disassembly	2/324	65/23174	0.230433	0.400527	0.304976	Sqstm1/Srebf1	2
GO:0070302	regulation of stress-activated protein kinase signaling cascade	5/324	234/23174	0.230625	0.400527	0.304976	Tgfb2/Sash1/Sirpa/Cbs/Foxo1	5
GO:0031109	microtubule polymerization or depolymerization	3/324	119/23174	0.232376	0.400527	0.304976	Mid1ip1/Ckap5/Apc	3
GO:0050868	negative regulation of T cell activation	3/324	119/23174	0.232376	0.400527	0.304976	Pawr/Prnp/Sdc4	3
GO:1990266	neutrophil migration	3/324	119/23174	0.232376	0.400527	0.304976	Pawr/Prkca/Prex1	3
GO:0016202	regulation of striated muscle tissue development	4/324	176/23174	0.232791	0.400527	0.304976	Kcnk2/Gja1/Fgfr1/Apc	4
GO:0048592	eye morphogenesis	4/324	176/23174	0.232791	0.400527	0.304976	Ptn/Ntrk2/Notch2/Fgfr3	4
GO:0048813	dendrite morphogenesis	4/324	176/23174	0.232791	0.400527	0.304976	Ptn/Ptprz1/Epha5/Prex2	4
GO:0061136	regulation of proteasomal protein catabolic process	4/324	176/23174	0.232791	0.400527	0.304976	Clu/Apoe/Dlgap1/Gclc	4
GO:0071772	response to BMP	4/324	176/23174	0.232791	0.400527	0.304976	Htra1/Tmem100/Notch2/Pdcd4	4
GO:0071773	cellular response to BMP stimulus	4/324	176/23174	0.232791	0.400527	0.304976	Htra1/Tmem100/Notch2/Pdcd4	4
GO:0006470	protein dephosphorylation	5/324	235/23174	0.233184	0.400527	0.304976	Pawr/Ptprz1/Ppp2r5a/Pgp/Ptpra	5
GO:0001502	cartilage condensation	1/324	19/23174	0.234803	0.400527	0.304976	Tgfb2	1
GO:0002726	positive regulation of T cell cytokine production	1/324	19/23174	0.234803	0.400527	0.304976	Cd81	1
GO:0003215	cardiac right ventricle morphogenesis	1/324	19/23174	0.234803	0.400527	0.304976	Tgfb2	1
GO:0006071	glycerol metabolic process	1/324	19/23174	0.234803	0.400527	0.304976	Pgp	1
GO:0006595	polyamine metabolic process	1/324	19/23174	0.234803	0.400527	0.304976	Sat1	1
GO:0009435	NAD biosynthetic process	1/324	19/23174	0.234803	0.400527	0.304976	Pfkl	1
GO:0010447	response to acidic pH	1/324	19/23174	0.234803	0.400527	0.304976	Impact	1
GO:0010766	negative regulation of sodium ion transport	1/324	19/23174	0.234803	0.400527	0.304976	Serpine2	1
GO:0010984	regulation of lipoprotein particle clearance	1/324	19/23174	0.234803	0.400527	0.304976	Gpld1	1
GO:0021692	cerebellar Purkinje cell layer morphogenesis	1/324	19/23174	0.234803	0.400527	0.304976	Rora	1
GO:0030889	negative regulation of B cell proliferation	1/324	19/23174	0.234803	0.400527	0.304976	Pawr	1
GO:0031998	regulation of fatty acid beta-oxidation	1/324	19/23174	0.234803	0.400527	0.304976	Dbi	1
GO:0032095	regulation of response to food	1/324	19/23174	0.234803	0.400527	0.304976	Mt3	1
GO:0032823	regulation of natural killer cell differentiation	1/324	19/23174	0.234803	0.400527	0.304976	Gas6	1
GO:0033194	response to hydroperoxide	1/324	19/23174	0.234803	0.400527	0.304976	Mgst1	1
GO:0034643	establishment of mitochondrion localization, microtubule-mediated	1/324	19/23174	0.234803	0.400527	0.304976	Sybu	1
GO:0035994	response to muscle stretch	1/324	19/23174	0.234803	0.400527	0.304976	Dmd	1
GO:0040037	negative regulation of fibroblast growth factor receptor signaling pathway	1/324	19/23174	0.234803	0.400527	0.304976	Fgfrl1	1
GO:0042219	cellular modified amino acid catabolic process	1/324	19/23174	0.234803	0.400527	0.304976	Acadl	1
GO:0042789	mRNA transcription by RNA polymerase II	1/324	19/23174	0.234803	0.400527	0.304976	Srebf1	1
GO:0043931	ossification involved in bone maturation	1/324	19/23174	0.234803	0.400527	0.304976	Plxnb1	1
GO:0046068	cGMP metabolic process	1/324	19/23174	0.234803	0.400527	0.304976	Rora	1
GO:0046827	positive regulation of protein export from nucleus	1/324	19/23174	0.234803	0.400527	0.304976	Gas6	1
GO:0047497	mitochondrion transport along microtubule	1/324	19/23174	0.234803	0.400527	0.304976	Sybu	1
GO:0051349	positive regulation of lyase activity	1/324	19/23174	0.234803	0.400527	0.304976	Timp2	1
GO:0051956	negative regulation of amino acid transport	1/324	19/23174	0.234803	0.400527	0.304976	Abat	1
GO:0060456	positive regulation of digestive system process	1/324	19/23174	0.234803	0.400527	0.304976	Pawr	1
GO:0061081	positive regulation of myeloid leukocyte cytokine production involved in immune response	1/324	19/23174	0.234803	0.400527	0.304976	Gprc5b	1
GO:0070875	positive regulation of glycogen metabolic process	1/324	19/23174	0.234803	0.400527	0.304976	Sorbs1	1
GO:0090026	positive regulation of monocyte chemotaxis	1/324	19/23174	0.234803	0.400527	0.304976	Pla2g7	1
GO:0098840	protein transport along microtubule	1/324	19/23174	0.234803	0.400527	0.304976	Kif1a	1
GO:0099118	microtubule-based protein transport	1/324	19/23174	0.234803	0.400527	0.304976	Kif1a	1
GO:0099171	presynaptic modulation of chemical synaptic transmission	1/324	19/23174	0.234803	0.400527	0.304976	Prkca	1
GO:1900409	positive regulation of cellular response to oxidative stress	1/324	19/23174	0.234803	0.400527	0.304976	Pawr	1
GO:1900424	regulation of defense response to bacterium	1/324	19/23174	0.234803	0.400527	0.304976	Cyba	1
GO:1902644	tertiary alcohol metabolic process	1/324	19/23174	0.234803	0.400527	0.304976	Dkk3	1
GO:1903214	regulation of protein targeting to mitochondrion	1/324	19/23174	0.234803	0.400527	0.304976	Srebf1	1
GO:1903975	regulation of glial cell migration	1/324	19/23174	0.234803	0.400527	0.304976	Ptprz1	1
GO:1904385	cellular response to angiotensin	1/324	19/23174	0.234803	0.400527	0.304976	Car2	1
GO:1904754	positive regulation of vascular associated smooth muscle cell migration	1/324	19/23174	0.234803	0.400527	0.304976	Agt	1
GO:1905874	regulation of postsynaptic density organization	1/324	19/23174	0.234803	0.400527	0.304976	Nrxn1	1
GO:2000269	regulation of fibroblast apoptotic process	1/324	19/23174	0.234803	0.400527	0.304976	Gas6	1
GO:2000345	regulation of hepatocyte proliferation	1/324	19/23174	0.234803	0.400527	0.304976	Ptn	1
GO:0032623	interleukin-2 production	2/324	66/23174	0.2356	0.400985	0.305325	Pawr/Prnp	2
GO:0034394	protein localization to cell surface	2/324	66/23174	0.2356	0.400985	0.305325	Gpm6b/Ank2	2
GO:0046324	regulation of glucose import	2/324	66/23174	0.2356	0.400985	0.305325	Prkca/Sorbs1	2
GO:0048678	response to axon injury	2/324	66/23174	0.2356	0.400985	0.305325	Tnc/Fgfr3	2
GO:0051784	negative regulation of nuclear division	2/324	66/23174	0.2356	0.400985	0.305325	Fgfr3/Apc	2
GO:0002062	chondrocyte differentiation	3/324	120/23174	0.236078	0.401438	0.30567	Prkca/Gpld1/Fgfr1	3
GO:1900180	regulation of protein localization to nucleus	3/324	120/23174	0.236078	0.401438	0.30567	Tgfb2/Glul/Cav2	3
GO:0043467	regulation of generation of precursor metabolites and energy	3/324	121/23174	0.23979	0.407385	0.310198	Chchd10/Sorbs1/Cavin3	3
GO:0060996	dendritic spine development	3/324	121/23174	0.23979	0.407385	0.310198	Apoe/Epha5/Lpar1	3
GO:0000768	syncytium formation by plasma membrane fusion	2/324	67/23174	0.240773	0.40814	0.310773	Cd81/Cd9	2
GO:0055081	anion homeostasis	2/324	67/23174	0.240773	0.40814	0.310773	Apoe/Ckb	2
GO:0140253	cell-cell fusion	2/324	67/23174	0.240773	0.40814	0.310773	Cd81/Cd9	2
GO:2000179	positive regulation of neural precursor cell proliferation	2/324	67/23174	0.240773	0.40814	0.310773	Gpr37l1/Gng5	2
GO:2000378	negative regulation of reactive oxygen species metabolic process	2/324	67/23174	0.240773	0.40814	0.310773	Sirt3/Sirpa	2
GO:0045444	fat cell differentiation	5/324	238/23174	0.24091	0.40819	0.310811	Rarres2/Srebf1/Frzb/Rora/Foxo1	5
GO:1901861	regulation of muscle tissue development	4/324	179/23174	0.241803	0.409521	0.311824	Kcnk2/Gja1/Fgfr1/Apc	4
GO:0043583	ear development	5/324	239/23174	0.243501	0.40976	0.312006	Tgfb2/Fgfr3/Frzb/Sdc4/Fgfr1	5
GO:0032609	interferon-gamma production	3/324	122/23174	0.243512	0.40976	0.312006	Prnp/Gas6/Sirpa	3
GO:0007517	muscle organ development	8/324	424/23174	0.243761	0.40976	0.312006	Kcnk2/Fgfrl1/Tgfb2/Cav2/Gja1/Fgfr1/Dmd/Apc	8
GO:0090596	sensory organ morphogenesis	6/324	300/23174	0.244124	0.40976	0.312006	Ptn/Ntrk2/Notch2/Fgfr3/Frzb/Fgfr1	6
GO:0048634	regulation of muscle organ development	4/324	180/23174	0.244824	0.40976	0.312006	Kcnk2/Gja1/Fgfr1/Apc	4
GO:0001946	lymphangiogenesis	1/324	20/23174	0.24551	0.40976	0.312006	Pdpn	1
GO:0002523	leukocyte migration involved in inflammatory response	1/324	20/23174	0.24551	0.40976	0.312006	Ptn	1
GO:0006089	lactate metabolic process	1/324	20/23174	0.24551	0.40976	0.312006	Ldhb	1
GO:0006688	glycosphingolipid biosynthetic process	1/324	20/23174	0.24551	0.40976	0.312006	St6galnac5	1
GO:0008090	retrograde axonal transport	1/324	20/23174	0.24551	0.40976	0.312006	Kif1a	1
GO:0032148	activation of protein kinase B activity	1/324	20/23174	0.24551	0.40976	0.312006	Gas6	1
GO:0032288	myelin assembly	1/324	20/23174	0.24551	0.40976	0.312006	Cd9	1
GO:0033033	negative regulation of myeloid cell apoptotic process	1/324	20/23174	0.24551	0.40976	0.312006	Selenos	1
GO:0033630	positive regulation of cell adhesion mediated by integrin	1/324	20/23174	0.24551	0.40976	0.312006	Tgfb2	1
GO:0036336	dendritic cell migration	1/324	20/23174	0.24551	0.40976	0.312006	Gas6	1
GO:0043011	myeloid dendritic cell differentiation	1/324	20/23174	0.24551	0.40976	0.312006	Notch2	1
GO:0044130	negative regulation of growth of symbiont in host	1/324	20/23174	0.24551	0.40976	0.312006	Sqstm1	1
GO:0045649	regulation of macrophage differentiation	1/324	20/23174	0.24551	0.40976	0.312006	Prkca	1
GO:0045986	negative regulation of smooth muscle contraction	1/324	20/23174	0.24551	0.40976	0.312006	Calcrl	1
GO:0048199	vesicle targeting, to, from or within Golgi	1/324	20/23174	0.24551	0.40976	0.312006	Sar1b	1
GO:0055064	chloride ion homeostasis	1/324	20/23174	0.24551	0.40976	0.312006	Ckb	1
GO:0060252	positive regulation of glial cell proliferation	1/324	20/23174	0.24551	0.40976	0.312006	Gfap	1
GO:0060307	regulation of ventricular cardiac muscle cell membrane repolarization	1/324	20/23174	0.24551	0.40976	0.312006	Gja1	1
GO:0061323	cell proliferation involved in heart morphogenesis	1/324	20/23174	0.24551	0.40976	0.312006	Gng5	1
GO:0070633	transepithelial transport	1/324	20/23174	0.24551	0.40976	0.312006	Gpld1	1
GO:0098743	cell aggregation	1/324	20/23174	0.24551	0.40976	0.312006	Tgfb2	1
GO:0140058	neuron projection arborization	1/324	20/23174	0.24551	0.40976	0.312006	Ptn	1
GO:1902254	negative regulation of intrinsic apoptotic signaling pathway by p53 class mediator	1/324	20/23174	0.24551	0.40976	0.312006	Pttg1ip	1
GO:1904994	regulation of leukocyte adhesion to vascular endothelial cell	1/324	20/23174	0.24551	0.40976	0.312006	Pawr	1
GO:1990182	exosomal secretion	1/324	20/23174	0.24551	0.40976	0.312006	Sdc4	1
GO:1990776	response to angiotensin	1/324	20/23174	0.24551	0.40976	0.312006	Car2	1
GO:2000136	regulation of cell proliferation involved in heart morphogenesis	1/324	20/23174	0.24551	0.40976	0.312006	Gng5	1
GO:2000678	negative regulation of transcription regulatory region DNA binding	1/324	20/23174	0.24551	0.40976	0.312006	Enho	1
GO:0001763	morphogenesis of a branching structure	5/324	240/23174	0.246099	0.410562	0.312617	Tnc/Cpe/Agt/Ctnnbip1/Fgfr1	5
GO:0042157	lipoprotein metabolic process	3/324	123/23174	0.247243	0.412108	0.313794	Apoe/Lcat/Glul	3
GO:0071621	granulocyte chemotaxis	3/324	123/23174	0.247243	0.412108	0.313794	Rarres2/Prkca/Prex1	3
GO:0043393	regulation of protein binding	5/324	241/23174	0.248704	0.414361	0.31551	Hopx/Apoe/Ctnnbip1/Lfng/Tmbim6	5
GO:0009259	ribonucleotide metabolic process	8/324	427/23174	0.249551	0.415589	0.316445	Chchd10/Acaa2/Pfkl/Aldoc/Aldoa/Acsl6/Rora/Atp1b1	8
GO:0120032	regulation of plasma membrane bounded cell projection assembly	4/324	182/23174	0.250893	0.416336	0.317014	Nrxn1/Gpm6a/Cyfip1/Apc	4
GO:0006949	syncytium formation	2/324	69/23174	0.251133	0.416336	0.317014	Cd81/Cd9	2
GO:0010633	negative regulation of epithelial cell migration	2/324	69/23174	0.251133	0.416336	0.317014	Apoe/Cd63	2
GO:0030888	regulation of B cell proliferation	2/324	69/23174	0.251133	0.416336	0.317014	Pawr/Cd81	2
GO:0032370	positive regulation of lipid transport	2/324	69/23174	0.251133	0.416336	0.317014	Apoe/Acsl6	2
GO:0043407	negative regulation of MAP kinase activity	2/324	69/23174	0.251133	0.416336	0.317014	Apoe/Prkca	2
GO:0061035	regulation of cartilage development	2/324	69/23174	0.251133	0.416336	0.317014	Tgfb2/Frzb	2
GO:1903670	regulation of sprouting angiogenesis	2/324	69/23174	0.251133	0.416336	0.317014	Glul/S100a1	2
GO:2000107	negative regulation of leukocyte apoptotic process	2/324	69/23174	0.251133	0.416336	0.317014	Gas6/Selenos	2
GO:0022409	positive regulation of cell-cell adhesion	5/324	242/23174	0.251317	0.416336	0.317014	Pawr/Cd81/Plpp3/Sirpa/Pdpn	5
GO:0046034	ATP metabolic process	5/324	242/23174	0.251317	0.416336	0.317014	Chchd10/Pfkl/Aldoc/Aldoa/Atp1b1	5
GO:0051348	negative regulation of transferase activity	5/324	242/23174	0.251317	0.416336	0.317014	Apoe/Prkca/Ppp2r5a/Dnajc3/Apc	5
GO:0007631	feeding behavior	3/324	125/23174	0.254732	0.418586	0.318727	Ntrk2/Agt/Grin2b	3
GO:0009582	detection of abiotic stimulus	3/324	125/23174	0.254732	0.418586	0.318727	Pawr/Grin2b/Serpine2	3
GO:0061387	regulation of extent of cell growth	3/324	125/23174	0.254732	0.418586	0.318727	Mgll/Apoe/Cyfip1	3
GO:0001976	neurological system process involved in regulation of systemic arterial blood pressure	1/324	21/23174	0.256068	0.418586	0.318727	Agt	1
GO:0002863	positive regulation of inflammatory response to antigenic stimulus	1/324	21/23174	0.256068	0.418586	0.318727	Cd81	1
GO:0010759	positive regulation of macrophage chemotaxis	1/324	21/23174	0.256068	0.418586	0.318727	Rarres2	1
GO:0017000	antibiotic biosynthetic process	1/324	21/23174	0.256068	0.418586	0.318727	Cyba	1
GO:0031065	positive regulation of histone deacetylation	1/324	21/23174	0.256068	0.418586	0.318727	Srebf1	1
GO:0032682	negative regulation of chemokine production	1/324	21/23174	0.256068	0.418586	0.318727	Sirpa	1
GO:0036303	lymph vessel morphogenesis	1/324	21/23174	0.256068	0.418586	0.318727	Pdpn	1
GO:0042094	interleukin-2 biosynthetic process	1/324	21/23174	0.256068	0.418586	0.318727	Pawr	1
GO:0042572	retinol metabolic process	1/324	21/23174	0.256068	0.418586	0.318727	Dhrs3	1
GO:0044126	regulation of growth of symbiont in host	1/324	21/23174	0.256068	0.418586	0.318727	Sqstm1	1
GO:0044346	fibroblast apoptotic process	1/324	21/23174	0.256068	0.418586	0.318727	Gas6	1
GO:0045683	negative regulation of epidermis development	1/324	21/23174	0.256068	0.418586	0.318727	Tgfb2	1
GO:0046325	negative regulation of glucose import	1/324	21/23174	0.256068	0.418586	0.318727	Prkca	1
GO:0051023	regulation of immunoglobulin secretion	1/324	21/23174	0.256068	0.418586	0.318727	Tmbim6	1
GO:0051450	myoblast proliferation	1/324	21/23174	0.256068	0.418586	0.318727	Malat1	1
GO:0051900	regulation of mitochondrial depolarization	1/324	21/23174	0.256068	0.418586	0.318727	Gclc	1
GO:0070230	positive regulation of lymphocyte apoptotic process	1/324	21/23174	0.256068	0.418586	0.318727	Tgfb2	1
GO:0097107	postsynaptic density assembly	1/324	21/23174	0.256068	0.418586	0.318727	Nrxn1	1
GO:0097734	extracellular exosome biogenesis	1/324	21/23174	0.256068	0.418586	0.318727	Sdc4	1
GO:0098780	response to mitochondrial depolarisation	1/324	21/23174	0.256068	0.418586	0.318727	Sqstm1	1
GO:0098969	neurotransmitter receptor transport to postsynaptic membrane	1/324	21/23174	0.256068	0.418586	0.318727	Clstn1	1
GO:1901623	regulation of lymphocyte chemotaxis	1/324	21/23174	0.256068	0.418586	0.318727	Padi2	1
GO:1901673	regulation of mitotic spindle assembly	1/324	21/23174	0.256068	0.418586	0.318727	Stag1	1
GO:2000193	positive regulation of fatty acid transport	1/324	21/23174	0.256068	0.418586	0.318727	Acsl6	1
GO:2000209	regulation of anoikis	1/324	21/23174	0.256068	0.418586	0.318727	Ntrk2	1
GO:2001224	positive regulation of neuron migration	1/324	21/23174	0.256068	0.418586	0.318727	Ptprz1	1
GO:0006081	cellular aldehyde metabolic process	2/324	70/23174	0.256318	0.418586	0.318727	Dkk3/Aldoa	2
GO:0046173	polyol biosynthetic process	2/324	70/23174	0.256318	0.418586	0.318727	Pgp/Spr	2
GO:0051057	positive regulation of small GTPase mediated signal transduction	2/324	70/23174	0.256318	0.418586	0.318727	Notch2/Lpar1	2
GO:2001021	negative regulation of response to DNA damage stimulus	2/324	70/23174	0.256318	0.418586	0.318727	Clu/Pttg1ip	2
GO:0060491	regulation of cell projection assembly	4/324	184/23174	0.256993	0.419508	0.319429	Nrxn1/Gpm6a/Cyfip1/Apc	4
GO:0009581	detection of external stimulus	3/324	126/23174	0.258488	0.421586	0.321011	Pawr/Grin2b/Serpine2	3
GO:0050852	T cell receptor signaling pathway	3/324	126/23174	0.258488	0.421586	0.321011	Pawr/Prnp/Cd81	3
GO:0050433	regulation of catecholamine secretion	2/324	71/23174	0.261505	0.425272	0.323818	Abat/Agt	2
GO:0060675	ureteric bud morphogenesis	2/324	71/23174	0.261505	0.425272	0.323818	Agt/Ctnnbip1	2
GO:0097120	receptor localization to synapse	2/324	71/23174	0.261505	0.425272	0.323818	Nrxn1/Clstn1	2
GO:0017157	regulation of exocytosis	5/324	246/23174	0.261835	0.425272	0.323818	Cspg5/Prkca/Sdc4/Lamp1/Rab9	5
GO:0007269	neurotransmitter secretion	4/324	186/23174	0.263122	0.425272	0.323818	Ntrk2/Cspg5/Prkca/Nrxn1	4
GO:0090407	organophosphate biosynthetic process	9/324	498/23174	0.263596	0.425272	0.323818	Acsl3/Ckb/Pfkl/Aldoc/Lcat/Aldoa/Agpat3/Slc27a1/Acsl6	9
GO:0031349	positive regulation of defense response	7/324	371/23174	0.26375	0.425272	0.323818	Cd81/Prkca/Gprc5b/Cyba/Gja1/Lamp1/Pdcd4	7
GO:0003002	regionalization	7/324	372/23174	0.265891	0.425272	0.323818	Ctnnbip1/Notch2/Rfx4/Bhlhe41/Lfng/Fgfr1/Apc	7
GO:0099643	signal release from synapse	4/324	187/23174	0.266198	0.425272	0.323818	Ntrk2/Cspg5/Prkca/Nrxn1	4
GO:0000423	mitophagy	1/324	22/23174	0.266478	0.425272	0.323818	Sqstm1	1
GO:0002115	store-operated calcium entry	1/324	22/23174	0.266478	0.425272	0.323818	Saraf	1
GO:0002864	regulation of acute inflammatory response to antigenic stimulus	1/324	22/23174	0.266478	0.425272	0.323818	Selenos	1
GO:0006837	serotonin transport	1/324	22/23174	0.266478	0.425272	0.323818	Gpm6b	1
GO:0007141	male meiosis I	1/324	22/23174	0.266478	0.425272	0.323818	Hspa2	1
GO:0010666	positive regulation of cardiac muscle cell apoptotic process	1/324	22/23174	0.266478	0.425272	0.323818	Agt	1
GO:0014850	response to muscle activity	1/324	22/23174	0.266478	0.425272	0.323818	Agt	1
GO:0015874	norepinephrine transport	1/324	22/23174	0.266478	0.425272	0.323818	Agt	1
GO:0016048	detection of temperature stimulus	1/324	22/23174	0.266478	0.425272	0.323818	Pawr	1
GO:0019400	alditol metabolic process	1/324	22/23174	0.266478	0.425272	0.323818	Pgp	1
GO:0021516	dorsal spinal cord development	1/324	22/23174	0.266478	0.425272	0.323818	Rfx4	1
GO:0032366	intracellular sterol transport	1/324	22/23174	0.266478	0.425272	0.323818	Npc1	1
GO:0032367	intracellular cholesterol transport	1/324	22/23174	0.266478	0.425272	0.323818	Npc1	1
GO:0033145	positive regulation of intracellular steroid hormone receptor signaling pathway	1/324	22/23174	0.266478	0.425272	0.323818	Ntrk2	1
GO:0034405	response to fluid shear stress	1/324	22/23174	0.266478	0.425272	0.323818	Ass1	1
GO:0044146	negative regulation of growth of symbiont involved in interaction with host	1/324	22/23174	0.266478	0.425272	0.323818	Sqstm1	1
GO:0046641	positive regulation of alpha-beta T cell proliferation	1/324	22/23174	0.266478	0.425272	0.323818	Cd81	1
GO:0048339	paraxial mesoderm development	1/324	22/23174	0.266478	0.425272	0.323818	Fgfr1	1
GO:0048532	anatomical structure arrangement	1/324	22/23174	0.266478	0.425272	0.323818	Dmd	1
GO:0048857	neural nucleus development	1/324	22/23174	0.266478	0.425272	0.323818	Fgfr3	1
GO:0050765	negative regulation of phagocytosis	1/324	22/23174	0.266478	0.425272	0.323818	Sirpa	1
GO:0050857	positive regulation of antigen receptor-mediated signaling pathway	1/324	22/23174	0.266478	0.425272	0.323818	Cd81	1
GO:0051602	response to electrical stimulus	1/324	22/23174	0.266478	0.425272	0.323818	Cyfip1	1
GO:0051654	establishment of mitochondrion localization	1/324	22/23174	0.266478	0.425272	0.323818	Sybu	1
GO:0051797	regulation of hair follicle development	1/324	22/23174	0.266478	0.425272	0.323818	Tgfb2	1
GO:0060080	inhibitory postsynaptic potential	1/324	22/23174	0.266478	0.425272	0.323818	Abat	1
GO:0060602	branch elongation of an epithelium	1/324	22/23174	0.266478	0.425272	0.323818	Tnc	1
GO:0098877	neurotransmitter receptor transport to plasma membrane	1/324	22/23174	0.266478	0.425272	0.323818	Clstn1	1
GO:0099170	postsynaptic modulation of chemical synaptic transmission	1/324	22/23174	0.266478	0.425272	0.323818	Cyfip1	1
GO:0099625	ventricular cardiac muscle cell membrane repolarization	1/324	22/23174	0.266478	0.425272	0.323818	Gja1	1
GO:0101023	vascular endothelial cell proliferation	1/324	22/23174	0.266478	0.425272	0.323818	Fgfr1	1
GO:1901889	negative regulation of cell junction assembly	1/324	22/23174	0.266478	0.425272	0.323818	Fam107a	1
GO:1902884	positive regulation of response to oxidative stress	1/324	22/23174	0.266478	0.425272	0.323818	Pawr	1
GO:1902914	regulation of protein polyubiquitination	1/324	22/23174	0.266478	0.425272	0.323818	Sash1	1
GO:1903540	establishment of protein localization to postsynaptic membrane	1/324	22/23174	0.266478	0.425272	0.323818	Clstn1	1
GO:1905562	regulation of vascular endothelial cell proliferation	1/324	22/23174	0.266478	0.425272	0.323818	Fgfr1	1
GO:2000310	regulation of NMDA receptor activity	1/324	22/23174	0.266478	0.425272	0.323818	Nrxn1	1
GO:2000353	positive regulation of endothelial cell apoptotic process	1/324	22/23174	0.266478	0.425272	0.323818	Pdcd4	1
GO:2000757	negative regulation of peptidyl-lysine acetylation	1/324	22/23174	0.266478	0.425272	0.323818	Sirt3	1
GO:2001026	regulation of endothelial cell chemotaxis	1/324	22/23174	0.266478	0.425272	0.323818	Fgfr1	1
GO:0016575	histone deacetylation	2/324	72/23174	0.266693	0.425272	0.323818	Hopx/Srebf1	2
GO:0030433	ubiquitin-dependent ERAD pathway	2/324	72/23174	0.266693	0.425272	0.323818	Fbxo2/Selenos	2
GO:0048645	animal organ formation	2/324	72/23174	0.266693	0.425272	0.323818	Gng5/Fgfr1	2
GO:0072171	mesonephric tubule morphogenesis	2/324	72/23174	0.266693	0.425272	0.323818	Agt/Ctnnbip1	2
GO:0006094	gluconeogenesis	2/324	73/23174	0.27188	0.432816	0.329562	Pgp/Foxo1	2
GO:0006626	protein targeting to mitochondrion	2/324	73/23174	0.27188	0.432816	0.329562	Srebf1/Timm22	2
GO:0140056	organelle localization by membrane tethering	2/324	73/23174	0.27188	0.432816	0.329562	Nrxn1/Cav2	2
GO:2001259	positive regulation of cation channel activity	2/324	73/23174	0.27188	0.432816	0.329562	Ank2/S100a1	2
GO:0007189	adenylate cyclase-activating G protein-coupled receptor signaling pathway	3/324	130/23174	0.273583	0.43498	0.33121	Calcrl/Ramp1/Ramp2	3
GO:0015696	ammonium transport	3/324	130/23174	0.273583	0.43498	0.33121	Abat/Gpm6b/Slc22a4	3
GO:0045995	regulation of embryonic development	3/324	130/23174	0.273583	0.43498	0.33121	Lfng/Lama2/Fgfr1	3
GO:1903311	regulation of mRNA metabolic process	5/324	251/23174	0.275123	0.436049	0.332024	Malat1/Prdx6/Qk/Mbnl2/Son	5
GO:0002719	negative regulation of cytokine production involved in immune response	1/324	23/23174	0.276743	0.436049	0.332024	Tgfb2	1
GO:0006346	methylation-dependent chromatin silencing	1/324	23/23174	0.276743	0.436049	0.332024	Mbd2	1
GO:0010663	positive regulation of striated muscle cell apoptotic process	1/324	23/23174	0.276743	0.436049	0.332024	Agt	1
GO:0010874	regulation of cholesterol efflux	1/324	23/23174	0.276743	0.436049	0.332024	Apoe	1
GO:0032461	positive regulation of protein oligomerization	1/324	23/23174	0.276743	0.436049	0.332024	Clu	1
GO:0035743	CD4-positive, alpha-beta T cell cytokine production	1/324	23/23174	0.276743	0.436049	0.332024	Cd81	1
GO:0044144	modulation of growth of symbiont involved in interaction with host	1/324	23/23174	0.276743	0.436049	0.332024	Sqstm1	1
GO:0045736	negative regulation of cyclin-dependent protein serine/threonine kinase activity	1/324	23/23174	0.276743	0.436049	0.332024	Apc	1
GO:0046475	glycerophospholipid catabolic process	1/324	23/23174	0.276743	0.436049	0.332024	Prdx6	1
GO:0048333	mesodermal cell differentiation	1/324	23/23174	0.276743	0.436049	0.332024	Fgfr1	1
GO:0060972	left/right pattern formation	1/324	23/23174	0.276743	0.436049	0.332024	Notch2	1
GO:0072337	modified amino acid transport	1/324	23/23174	0.276743	0.436049	0.332024	Slc22a4	1
GO:0090190	positive regulation of branching involved in ureteric bud morphogenesis	1/324	23/23174	0.276743	0.436049	0.332024	Agt	1
GO:0140112	extracellular vesicle biogenesis	1/324	23/23174	0.276743	0.436049	0.332024	Sdc4	1
GO:1902410	mitotic cytokinetic process	1/324	23/23174	0.276743	0.436049	0.332024	Klhdc8b	1
GO:2000831	regulation of steroid hormone secretion	1/324	23/23174	0.276743	0.436049	0.332024	Agt	1
GO:0002532	production of molecular mediator involved in inflammatory response	2/324	74/23174	0.277066	0.436049	0.332024	Sirpa/Pdcd4	2
GO:0007193	adenylate cyclase-inhibiting G protein-coupled receptor signaling pathway	2/324	74/23174	0.277066	0.436049	0.332024	Gpr37l1/Lpar1	2
GO:0010507	negative regulation of autophagy	2/324	74/23174	0.277066	0.436049	0.332024	Mt3/Npc1	2
GO:0021766	hippocampus development	2/324	74/23174	0.277066	0.436049	0.332024	Epha5/Bcan	2
GO:0050432	catecholamine secretion	2/324	74/23174	0.277066	0.436049	0.332024	Abat/Agt	2
GO:1901880	negative regulation of protein depolymerization	2/324	74/23174	0.277066	0.436049	0.332024	Mid1ip1/Apc	2
GO:1903201	regulation of oxidative stress-induced cell death	2/324	74/23174	0.277066	0.436049	0.332024	Pawr/Gpr37l1	2
GO:0006163	purine nucleotide metabolic process	8/324	441/23174	0.27713	0.436049	0.332024	Chchd10/Acaa2/Pfkl/Aldoc/Aldoa/Acsl6/Rora/Atp1b1	8
GO:0006754	ATP biosynthetic process	3/324	131/23174	0.277372	0.436249	0.332176	Pfkl/Aldoc/Aldoa	3
GO:0016051	carbohydrate biosynthetic process	4/324	191/23174	0.278563	0.437939	0.333463	Sorbs1/Pgp/St6galnac5/Foxo1	4
GO:0060562	epithelial tube morphogenesis	7/324	378/23174	0.278837	0.438189	0.333653	Tnc/Agt/Tgfb2/Ctnnbip1/Notch2/Gja1/Sdc4	7
GO:0050906	detection of stimulus involved in sensory perception	3/324	132/23174	0.281166	0.441483	0.336162	Pawr/Grin2b/Serpine2	3
GO:0071887	leukocyte apoptotic process	3/324	132/23174	0.281166	0.441483	0.336162	Tgfb2/Gas6/Selenos	3
GO:0000380	alternative mRNA splicing, via spliceosome	2/324	75/23174	0.28225	0.441722	0.336343	Malat1/Mbnl2	2
GO:0008088	axo-dendritic transport	2/324	75/23174	0.28225	0.441722	0.336343	Sybu/Kif1a	2
GO:0032410	negative regulation of transporter activity	2/324	75/23174	0.28225	0.441722	0.336343	Prkca/Ndfip2	2
GO:0034637	cellular carbohydrate biosynthetic process	2/324	75/23174	0.28225	0.441722	0.336343	Sorbs1/Pgp	2
GO:0042446	hormone biosynthetic process	2/324	75/23174	0.28225	0.441722	0.336343	Atp1a1/Dkk3	2
GO:0046323	glucose import	2/324	75/23174	0.28225	0.441722	0.336343	Prkca/Sorbs1	2
GO:0051705	multi-organism behavior	2/324	75/23174	0.28225	0.441722	0.336343	Nrxn1/Grin2b	2
GO:1900182	positive regulation of protein localization to nucleus	2/324	75/23174	0.28225	0.441722	0.336343	Tgfb2/Cav2	2
GO:0019693	ribose phosphate metabolic process	8/324	444/23174	0.283149	0.442785	0.337153	Chchd10/Acaa2/Pfkl/Aldoc/Aldoa/Acsl6/Rora/Atp1b1	8
GO:0110053	regulation of actin filament organization	5/324	254/23174	0.283163	0.442785	0.337153	S100a10/Lpar1/Prex1/Sdc4/Cyfip1	5
GO:0006469	negative regulation of protein kinase activity	4/324	193/23174	0.28478	0.444179	0.338214	Apoe/Prkca/Dnajc3/Apc	4
GO:0016999	antibiotic metabolic process	3/324	133/23174	0.284965	0.444179	0.338214	Prdx6/Cyba/Prdx5	3
GO:0061025	membrane fusion	3/324	133/23174	0.284965	0.444179	0.338214	Gas6/Cd9/Cav2	3
GO:0001829	trophectodermal cell differentiation	1/324	24/23174	0.286865	0.444179	0.338214	Hopx	1
GO:0002693	positive regulation of cellular extravasation	1/324	24/23174	0.286865	0.444179	0.338214	Pawr	1
GO:0003181	atrioventricular valve morphogenesis	1/324	24/23174	0.286865	0.444179	0.338214	Tgfb2	1
GO:0019068	virion assembly	1/324	24/23174	0.286865	0.444179	0.338214	Apoe	1
GO:0021889	olfactory bulb interneuron differentiation	1/324	24/23174	0.286865	0.444179	0.338214	Fgfr1	1
GO:0030728	ovulation	1/324	24/23174	0.286865	0.444179	0.338214	Agt	1
GO:0034104	negative regulation of tissue remodeling	1/324	24/23174	0.286865	0.444179	0.338214	Agt	1
GO:0034311	diol metabolic process	1/324	24/23174	0.286865	0.444179	0.338214	Spr	1
GO:0035384	thioester biosynthetic process	1/324	24/23174	0.286865	0.444179	0.338214	Acsl6	1
GO:0035561	regulation of chromatin binding	1/324	24/23174	0.286865	0.444179	0.338214	Mbd2	1
GO:0042044	fluid transport	1/324	24/23174	0.286865	0.444179	0.338214	Slc14a1	1
GO:0042474	middle ear morphogenesis	1/324	24/23174	0.286865	0.444179	0.338214	Fgfr1	1
GO:0046685	response to arsenic-containing substance	1/324	24/23174	0.286865	0.444179	0.338214	Gclc	1
GO:0050687	negative regulation of defense response to virus	1/324	24/23174	0.286865	0.444179	0.338214	Htra1	1
GO:0051882	mitochondrial depolarization	1/324	24/23174	0.286865	0.444179	0.338214	Gclc	1
GO:0062009	secondary palate development	1/324	24/23174	0.286865	0.444179	0.338214	Tgfb2	1
GO:0071616	acyl-CoA biosynthetic process	1/324	24/23174	0.286865	0.444179	0.338214	Acsl6	1
GO:0097150	neuronal stem cell population maintenance	1/324	24/23174	0.286865	0.444179	0.338214	Foxo1	1
GO:0098869	cellular oxidant detoxification	1/324	24/23174	0.286865	0.444179	0.338214	Prdx6	1
GO:0099623	regulation of cardiac muscle cell membrane repolarization	1/324	24/23174	0.286865	0.444179	0.338214	Gja1	1
GO:1901984	negative regulation of protein acetylation	1/324	24/23174	0.286865	0.444179	0.338214	Sirt3	1
GO:0019319	hexose biosynthetic process	2/324	76/23174	0.287431	0.444328	0.338328	Pgp/Foxo1	2
GO:0046785	microtubule polymerization	2/324	76/23174	0.287431	0.444328	0.338328	Ckap5/Apc	2
GO:0048844	artery morphogenesis	2/324	76/23174	0.287431	0.444328	0.338328	Apoe/Tgfb2	2
GO:0060350	endochondral bone morphogenesis	2/324	76/23174	0.287431	0.444328	0.338328	Pex7/Cbs	2
GO:0002698	negative regulation of immune effector process	3/324	134/23174	0.288768	0.446032	0.339625	Htra1/Tgfb2/Tmbim6	3
GO:0010821	regulation of mitochondrion organization	3/324	134/23174	0.288768	0.446032	0.339625	Chchd10/Acaa2/Srebf1	3
GO:0007159	leukocyte cell-cell adhesion	6/324	319/23174	0.288938	0.446113	0.339687	Pawr/Ass1/Prnp/Cd81/Sirpa/Sdc4	6
GO:0014706	striated muscle tissue development	8/324	448/23174	0.291226	0.448999	0.341885	Kcnk2/Agt/Tgfb2/Cav2/Gja1/Fgfr1/Dmd/Apc	8
GO:0046928	regulation of neurotransmitter secretion	3/324	135/23174	0.292575	0.448999	0.341885	Ntrk2/Cspg5/Prkca	3
GO:0048675	axon extension	3/324	135/23174	0.292575	0.448999	0.341885	Mgll/Apoe/Cyfip1	3
GO:0071347	cellular response to interleukin-1	2/324	77/23174	0.292607	0.448999	0.341885	Sirpa/Rora	2
GO:0051650	establishment of vesicle localization	5/324	258/23174	0.293952	0.448999	0.341885	Cspg5/Prkca/Sar1b/Sybu/Kif1a	5
GO:0017148	negative regulation of translation	3/324	136/23174	0.296385	0.448999	0.341885	Prkca/Rida/Qk	3
GO:0097306	cellular response to alcohol	3/324	136/23174	0.296385	0.448999	0.341885	Mlc1/Epha5/Gpld1	3
GO:0006730	one-carbon metabolic process	1/324	25/23174	0.296846	0.448999	0.341885	Sfxn1	1
GO:0006925	inflammatory cell apoptotic process	1/324	25/23174	0.296846	0.448999	0.341885	Selenos	1
GO:0007413	axonal fasciculation	1/324	25/23174	0.296846	0.448999	0.341885	Ptprz1	1
GO:0010575	positive regulation of vascular endothelial growth factor production	1/324	25/23174	0.296846	0.448999	0.341885	Rora	1
GO:0014048	regulation of glutamate secretion	1/324	25/23174	0.296846	0.448999	0.341885	Grin2b	1
GO:0014821	phasic smooth muscle contraction	1/324	25/23174	0.296846	0.448999	0.341885	Agt	1
GO:0018200	peptidyl-glutamic acid modification	1/324	25/23174	0.296846	0.448999	0.341885	Ttll3	1
GO:0019320	hexose catabolic process	1/324	25/23174	0.296846	0.448999	0.341885	Pfkl	1
GO:0021513	spinal cord dorsal/ventral patterning	1/324	25/23174	0.296846	0.448999	0.341885	Rfx4	1
GO:0030194	positive regulation of blood coagulation	1/324	25/23174	0.296846	0.448999	0.341885	Pdpn	1
GO:0032104	regulation of response to extracellular stimulus	1/324	25/23174	0.296846	0.448999	0.341885	Mt3	1
GO:0032107	regulation of response to nutrient levels	1/324	25/23174	0.296846	0.448999	0.341885	Mt3	1
GO:0032373	positive regulation of sterol transport	1/324	25/23174	0.296846	0.448999	0.341885	Apoe	1
GO:0032376	positive regulation of cholesterol transport	1/324	25/23174	0.296846	0.448999	0.341885	Apoe	1
GO:0032480	negative regulation of type I interferon production	1/324	25/23174	0.296846	0.448999	0.341885	Sirpa	1
GO:0032703	negative regulation of interleukin-2 production	1/324	25/23174	0.296846	0.448999	0.341885	Prnp	1
GO:0034123	positive regulation of toll-like receptor signaling pathway	1/324	25/23174	0.296846	0.448999	0.341885	Cyba	1
GO:0036342	post-anal tail morphogenesis	1/324	25/23174	0.296846	0.448999	0.341885	Fgfr3	1
GO:0042430	indole-containing compound metabolic process	1/324	25/23174	0.296846	0.448999	0.341885	Spr	1
GO:0044117	growth of symbiont in host	1/324	25/23174	0.296846	0.448999	0.341885	Sqstm1	1
GO:0048148	behavioral response to cocaine	1/324	25/23174	0.296846	0.448999	0.341885	Abat	1
GO:0048266	behavioral response to pain	1/324	25/23174	0.296846	0.448999	0.341885	Grin2b	1
GO:0050951	sensory perception of temperature stimulus	1/324	25/23174	0.296846	0.448999	0.341885	Pawr	1
GO:0051767	nitric-oxide synthase biosynthetic process	1/324	25/23174	0.296846	0.448999	0.341885	Selenos	1
GO:0051769	regulation of nitric-oxide synthase biosynthetic process	1/324	25/23174	0.296846	0.448999	0.341885	Selenos	1
GO:0051788	response to misfolded protein	1/324	25/23174	0.296846	0.448999	0.341885	Clu	1
GO:0060004	reflex	1/324	25/23174	0.296846	0.448999	0.341885	Gja1	1
GO:0061213	positive regulation of mesonephros development	1/324	25/23174	0.296846	0.448999	0.341885	Agt	1
GO:0070193	synaptonemal complex organization	1/324	25/23174	0.296846	0.448999	0.341885	Hspa2	1
GO:0071677	positive regulation of mononuclear cell migration	1/324	25/23174	0.296846	0.448999	0.341885	Pla2g7	1
GO:0090114	COPII-coated vesicle budding	1/324	25/23174	0.296846	0.448999	0.341885	Sar1b	1
GO:0095500	acetylcholine receptor signaling pathway	1/324	25/23174	0.296846	0.448999	0.341885	Sorbs1	1
GO:0106030	neuron projection fasciculation	1/324	25/23174	0.296846	0.448999	0.341885	Ptprz1	1
GO:0120033	negative regulation of plasma membrane bounded cell projection assembly	1/324	25/23174	0.296846	0.448999	0.341885	Nrxn1	1
GO:1900048	positive regulation of hemostasis	1/324	25/23174	0.296846	0.448999	0.341885	Pdpn	1
GO:1901032	negative regulation of response to reactive oxygen species	1/324	25/23174	0.296846	0.448999	0.341885	Gpr37l1	1
GO:1902230	negative regulation of intrinsic apoptotic signaling pathway in response to DNA damage	1/324	25/23174	0.296846	0.448999	0.341885	Clu	1
GO:1903206	negative regulation of hydrogen peroxide-induced cell death	1/324	25/23174	0.296846	0.448999	0.341885	Gpr37l1	1
GO:1903747	regulation of establishment of protein localization to mitochondrion	1/324	25/23174	0.296846	0.448999	0.341885	Srebf1	1
GO:1903831	signal transduction involved in cellular response to ammonium ion	1/324	25/23174	0.296846	0.448999	0.341885	Sorbs1	1
GO:1904030	negative regulation of cyclin-dependent protein kinase activity	1/324	25/23174	0.296846	0.448999	0.341885	Apc	1
GO:1904738	vascular associated smooth muscle cell migration	1/324	25/23174	0.296846	0.448999	0.341885	Agt	1
GO:1904752	regulation of vascular associated smooth muscle cell migration	1/324	25/23174	0.296846	0.448999	0.341885	Agt	1
GO:2001039	negative regulation of cellular response to drug	1/324	25/23174	0.296846	0.448999	0.341885	Gpr37l1	1
GO:0070507	regulation of microtubule cytoskeleton organization	4/324	197/23174	0.297274	0.449466	0.34224	Fam107a/Mid1ip1/Apc/Stag1	4
GO:0003208	cardiac ventricle morphogenesis	2/324	78/23174	0.297779	0.449692	0.342412	Cpe/Tgfb2	2
GO:0022406	membrane docking	2/324	78/23174	0.297779	0.449692	0.342412	Nrxn1/Cav2	2
GO:0034644	cellular response to UV	2/324	78/23174	0.297779	0.449692	0.342412	Impact/Hist3h2a	2
GO:0048593	camera-type eye morphogenesis	3/324	137/23174	0.300198	0.453166	0.345057	Ptn/Notch2/Fgfr3	3
GO:0050805	negative regulation of synaptic transmission	2/324	79/23174	0.302945	0.4566	0.347672	Mgll/Slc6a1	2
GO:0030522	intracellular receptor signaling pathway	4/324	199/23174	0.303546	0.4566	0.347672	Padi2/Ntrk2/Rora/Dhrs3	4
GO:0007050	cell cycle arrest	3/324	138/23174	0.304014	0.4566	0.347672	Tgfb2/Notch2/Apc	3
GO:0007338	single fertilization	3/324	138/23174	0.304014	0.4566	0.347672	Aldoa/Cd9/Mfge8	3
GO:0048705	skeletal system morphogenesis	5/324	262/23174	0.304811	0.4566	0.347672	Tgfb2/Fgfr3/Pex7/Cbs/Dhrs3	5
GO:0003299	muscle hypertrophy in response to stress	1/324	26/23174	0.306688	0.4566	0.347672	Foxo1	1
GO:0006891	intra-Golgi vesicle-mediated transport	1/324	26/23174	0.306688	0.4566	0.347672	Copz2	1
GO:0007289	spermatid nucleus differentiation	1/324	26/23174	0.306688	0.4566	0.347672	Selenof	1
GO:0009299	mRNA transcription	1/324	26/23174	0.306688	0.4566	0.347672	Srebf1	1
GO:0009713	catechol-containing compound biosynthetic process	1/324	26/23174	0.306688	0.4566	0.347672	Tgfb2	1
GO:0010155	regulation of proton transport	1/324	26/23174	0.306688	0.4566	0.347672	Chchd10	1
GO:0010829	negative regulation of glucose transmembrane transport	1/324	26/23174	0.306688	0.4566	0.347672	Prkca	1
GO:0014829	vascular smooth muscle contraction	1/324	26/23174	0.306688	0.4566	0.347672	Agt	1
GO:0014898	cardiac muscle hypertrophy in response to stress	1/324	26/23174	0.306688	0.4566	0.347672	Foxo1	1
GO:0030970	retrograde protein transport, ER to cytosol	1/324	26/23174	0.306688	0.4566	0.347672	Selenos	1
GO:0032801	receptor catabolic process	1/324	26/23174	0.306688	0.4566	0.347672	Apoe	1
GO:0042423	catecholamine biosynthetic process	1/324	26/23174	0.306688	0.4566	0.347672	Tgfb2	1
GO:0045109	intermediate filament organization	1/324	26/23174	0.306688	0.4566	0.347672	Gfap	1
GO:0045742	positive regulation of epidermal growth factor receptor signaling pathway	1/324	26/23174	0.306688	0.4566	0.347672	Agt	1
GO:0045761	regulation of adenylate cyclase activity	1/324	26/23174	0.306688	0.4566	0.347672	Timp2	1
GO:0050927	positive regulation of positive chemotaxis	1/324	26/23174	0.306688	0.4566	0.347672	Prkca	1
GO:0051125	regulation of actin nucleation	1/324	26/23174	0.306688	0.4566	0.347672	Cyfip1	1
GO:0060065	uterus development	1/324	26/23174	0.306688	0.4566	0.347672	Tgfb2	1
GO:0070168	negative regulation of biomineral tissue development	1/324	26/23174	0.306688	0.4566	0.347672	Gas6	1
GO:0071711	basement membrane organization	1/324	26/23174	0.306688	0.4566	0.347672	Ramp2	1
GO:0072012	glomerulus vasculature development	1/324	26/23174	0.306688	0.4566	0.347672	Notch2	1
GO:0090025	regulation of monocyte chemotaxis	1/324	26/23174	0.306688	0.4566	0.347672	Pla2g7	1
GO:0090189	regulation of branching involved in ureteric bud morphogenesis	1/324	26/23174	0.306688	0.4566	0.347672	Agt	1
GO:0098901	regulation of cardiac muscle cell action potential	1/324	26/23174	0.306688	0.4566	0.347672	Ank2	1
GO:0099010	modification of postsynaptic structure	1/324	26/23174	0.306688	0.4566	0.347672	Cyfip1	1
GO:1901071	glucosamine-containing compound metabolic process	1/324	26/23174	0.306688	0.4566	0.347672	Chst2	1
GO:1903010	regulation of bone development	1/324	26/23174	0.306688	0.4566	0.347672	Notch2	1
GO:1903513	endoplasmic reticulum to cytosol transport	1/324	26/23174	0.306688	0.4566	0.347672	Selenos	1
GO:1905523	positive regulation of macrophage migration	1/324	26/23174	0.306688	0.4566	0.347672	Rarres2	1
GO:2000311	regulation of AMPA receptor activity	1/324	26/23174	0.306688	0.4566	0.347672	Nrxn1	1
GO:0010498	proteasomal protein catabolic process	8/324	456/23174	0.307546	0.457272	0.348183	Clu/Fbxo2/Apoe/1500015O10Rik/Ate1/Selenos/Dlgap1/Gclc	8
GO:0044270	cellular nitrogen compound catabolic process	8/324	456/23174	0.307546	0.457272	0.348183	Entpd2/Pfkl/Aldoc/Aldoa/Enpp5/Qk/Smpdl3a/Acadl	8
GO:0034250	positive regulation of cellular amide metabolic process	3/324	139/23174	0.307832	0.457272	0.348183	Clu/Impact/Dnajc3	3
GO:0072089	stem cell proliferation	3/324	139/23174	0.307832	0.457272	0.348183	Ptn/Acsl6/Fgfr1	3
GO:0002312	B cell activation involved in immune response	2/324	80/23174	0.308104	0.457272	0.348183	Notch2/Lfng	2
GO:0032436	positive regulation of proteasomal ubiquitin-dependent protein catabolic process	2/324	80/23174	0.308104	0.457272	0.348183	Clu/Gclc	2
GO:0035050	embryonic heart tube development	2/324	80/23174	0.308104	0.457272	0.348183	Notch2/Gja1	2
GO:0072078	nephron tubule morphogenesis	2/324	80/23174	0.308104	0.457272	0.348183	Agt/Ctnnbip1	2
GO:0048736	appendage development	4/324	201/23174	0.309834	0.459479	0.349865	Tgfb2/Notch2/Gja1/Fgfr1	4
GO:0060173	limb development	4/324	201/23174	0.309834	0.459479	0.349865	Tgfb2/Notch2/Gja1/Fgfr1	4
GO:0007005	mitochondrion organization	8/324	458/23174	0.311657	0.461623	0.351497	Them4/Chchd10/Acaa2/Sqstm1/Srebf1/Cav2/Timm22/Gclc	8
GO:0006417	regulation of translation	6/324	329/23174	0.313198	0.461623	0.351497	Prkca/Rida/Impact/Qk/Cyfip1/Dnajc3	6
GO:0070661	leukocyte proliferation	6/324	329/23174	0.313198	0.461623	0.351497	Pawr/Prnp/Clu/Cd81/Gja1/Sdc4	6
GO:0006637	acyl-CoA metabolic process	2/324	81/23174	0.313255	0.461623	0.351497	Acaa2/Acsl6	2
GO:0006664	glycolipid metabolic process	2/324	81/23174	0.313255	0.461623	0.351497	St6galnac5/Gpld1	2
GO:0035383	thioester metabolic process	2/324	81/23174	0.313255	0.461623	0.351497	Acaa2/Acsl6	2
GO:0043242	negative regulation of protein complex disassembly	2/324	81/23174	0.313255	0.461623	0.351497	Mid1ip1/Apc	2
GO:0046530	photoreceptor cell differentiation	2/324	81/23174	0.313255	0.461623	0.351497	Ptn/Ntrk2	2
GO:0009206	purine ribonucleoside triphosphate biosynthetic process	3/324	141/23174	0.315473	0.461623	0.351497	Pfkl/Aldoc/Aldoa	3
GO:0031032	actomyosin structure organization	4/324	203/23174	0.316134	0.461623	0.351497	S100a10/Sorbs1/Lpar1/Sdc4	4
GO:0051090	regulation of DNA-binding transcription factor activity	7/324	395/23174	0.316304	0.461623	0.351497	Prnp/Clu/Epha5/Plpp3/Ctnnbip1/Gas6/Ndp	7
GO:0003085	negative regulation of systemic arterial blood pressure	1/324	27/23174	0.316392	0.461623	0.351497	Gpr37l1	1
GO:0003171	atrioventricular valve development	1/324	27/23174	0.316392	0.461623	0.351497	Tgfb2	1
GO:0007214	gamma-aminobutyric acid signaling pathway	1/324	27/23174	0.316392	0.461623	0.351497	Gabrb1	1
GO:0010893	positive regulation of steroid biosynthetic process	1/324	27/23174	0.316392	0.461623	0.351497	Srebf1	1
GO:0010954	positive regulation of protein processing	1/324	27/23174	0.316392	0.461623	0.351497	Plgrkt	1
GO:0010971	positive regulation of G2/M transition of mitotic cell cycle	1/324	27/23174	0.316392	0.461623	0.351497	Hspa2	1
GO:0014887	cardiac muscle adaptation	1/324	27/23174	0.316392	0.461623	0.351497	Foxo1	1
GO:0018126	protein hydroxylation	1/324	27/23174	0.316392	0.461623	0.351497	Asphd2	1
GO:0018195	peptidyl-arginine modification	1/324	27/23174	0.316392	0.461623	0.351497	Padi2	1
GO:0021511	spinal cord patterning	1/324	27/23174	0.316392	0.461623	0.351497	Rfx4	1
GO:0032069	regulation of nuclease activity	1/324	27/23174	0.316392	0.461623	0.351497	Tmbim6	1
GO:0032365	intracellular lipid transport	1/324	27/23174	0.316392	0.461623	0.351497	Npc1	1
GO:0042753	positive regulation of circadian rhythm	1/324	27/23174	0.316392	0.461623	0.351497	Rora	1
GO:0044110	growth involved in symbiotic interaction	1/324	27/23174	0.316392	0.461623	0.351497	Sqstm1	1
GO:0044116	growth of symbiont involved in interaction with host	1/324	27/23174	0.316392	0.461623	0.351497	Sqstm1	1
GO:0045730	respiratory burst	1/324	27/23174	0.316392	0.461623	0.351497	Cyba	1
GO:0048305	immunoglobulin secretion	1/324	27/23174	0.316392	0.461623	0.351497	Tmbim6	1
GO:0050849	negative regulation of calcium-mediated signaling	1/324	27/23174	0.316392	0.461623	0.351497	Prnp	1
GO:0050901	leukocyte tethering or rolling	1/324	27/23174	0.316392	0.461623	0.351497	Pawr	1
GO:0050926	regulation of positive chemotaxis	1/324	27/23174	0.316392	0.461623	0.351497	Prkca	1
GO:0051354	negative regulation of oxidoreductase activity	1/324	27/23174	0.316392	0.461623	0.351497	Prdx5	1
GO:0051446	positive regulation of meiotic cell cycle	1/324	27/23174	0.316392	0.461623	0.351497	Lfng	1
GO:0051560	mitochondrial calcium ion homeostasis	1/324	27/23174	0.316392	0.461623	0.351497	Mcur1	1
GO:0060045	positive regulation of cardiac muscle cell proliferation	1/324	27/23174	0.316392	0.461623	0.351497	Fgfr1	1
GO:0060219	camera-type eye photoreceptor cell differentiation	1/324	27/23174	0.316392	0.461623	0.351497	Ptn	1
GO:0061437	renal system vasculature development	1/324	27/23174	0.316392	0.461623	0.351497	Notch2	1
GO:0061440	kidney vasculature development	1/324	27/23174	0.316392	0.461623	0.351497	Notch2	1
GO:0070050	neuron cellular homeostasis	1/324	27/23174	0.316392	0.461623	0.351497	Clcn3	1
GO:0090103	cochlea morphogenesis	1/324	27/23174	0.316392	0.461623	0.351497	Frzb	1
GO:1905144	response to acetylcholine	1/324	27/23174	0.316392	0.461623	0.351497	Sorbs1	1
GO:1905145	cellular response to acetylcholine	1/324	27/23174	0.316392	0.461623	0.351497	Sorbs1	1
GO:0046364	monosaccharide biosynthetic process	2/324	82/23174	0.318398	0.463402	0.352851	Pgp/Foxo1	2
GO:0048747	muscle fiber development	2/324	82/23174	0.318398	0.463402	0.352851	Cav2/Dmd	2
GO:0051899	membrane depolarization	2/324	82/23174	0.318398	0.463402	0.352851	Gja1/Gclc	2
GO:0072088	nephron epithelium morphogenesis	2/324	82/23174	0.318398	0.463402	0.352851	Agt/Ctnnbip1	2
GO:1903509	liposaccharide metabolic process	2/324	82/23174	0.318398	0.463402	0.352851	St6galnac5/Gpld1	2
GO:0009167	purine ribonucleoside monophosphate metabolic process	5/324	267/23174	0.318467	0.463402	0.352851	Chchd10/Pfkl/Aldoc/Aldoa/Atp1b1	5
GO:0009205	purine ribonucleoside triphosphate metabolic process	5/324	267/23174	0.318467	0.463402	0.352851	Chchd10/Pfkl/Aldoc/Aldoa/Atp1b1	5
GO:0071560	cellular response to transforming growth factor beta stimulus	4/324	204/23174	0.319288	0.463895	0.353227	Htra1/Tgfb2/Cav2/Pmepa1	4
GO:0009145	purine nucleoside triphosphate biosynthetic process	3/324	142/23174	0.319295	0.463895	0.353227	Pfkl/Aldoc/Aldoa	3
GO:0106106	cold-induced thermogenesis	3/324	142/23174	0.319295	0.463895	0.353227	Gja1/Acadl/Apc	3
GO:0120161	regulation of cold-induced thermogenesis	3/324	142/23174	0.319295	0.463895	0.353227	Gja1/Acadl/Apc	3
GO:0002366	leukocyte activation involved in immune response	5/324	268/23174	0.321207	0.466316	0.35507	Cd81/Notch2/Lfng/Rora/Lamp1	5
GO:0009126	purine nucleoside monophosphate metabolic process	5/324	268/23174	0.321207	0.466316	0.35507	Chchd10/Pfkl/Aldoc/Aldoa/Atp1b1	5
GO:0072028	nephron morphogenesis	2/324	83/23174	0.323532	0.46749	0.355964	Agt/Ctnnbip1	2
GO:0097581	lamellipodium organization	2/324	83/23174	0.323532	0.46749	0.355964	Cyfip1/Pdpn	2
GO:0006909	phagocytosis	6/324	334/23174	0.325454	0.46749	0.355964	Cd302/Gas6/Clcn3/Cyba/Mfge8/Sirpa	6
GO:1903050	regulation of proteolysis involved in cellular protein catabolic process	4/324	206/23174	0.325603	0.46749	0.355964	Clu/Apoe/Dlgap1/Gclc	4
GO:0001759	organ induction	1/324	28/23174	0.325961	0.46749	0.355964	Fgfr1	1
GO:0001945	lymph vessel development	1/324	28/23174	0.325961	0.46749	0.355964	Pdpn	1
GO:0002089	lens morphogenesis in camera-type eye	1/324	28/23174	0.325961	0.46749	0.355964	Fgfr3	1
GO:0005979	regulation of glycogen biosynthetic process	1/324	28/23174	0.325961	0.46749	0.355964	Sorbs1	1
GO:0006929	substrate-dependent cell migration	1/324	28/23174	0.325961	0.46749	0.355964	Fgfr1	1
GO:0010939	regulation of necrotic cell death	1/324	28/23174	0.325961	0.46749	0.355964	Mt3	1
GO:0010962	regulation of glucan biosynthetic process	1/324	28/23174	0.325961	0.46749	0.355964	Sorbs1	1
GO:0021952	central nervous system projection neuron axonogenesis	1/324	28/23174	0.325961	0.46749	0.355964	Mycbp2	1
GO:0031063	regulation of histone deacetylation	1/324	28/23174	0.325961	0.46749	0.355964	Srebf1	1
GO:0032891	negative regulation of organic acid transport	1/324	28/23174	0.325961	0.46749	0.355964	Abat	1
GO:0045992	negative regulation of embryonic development	1/324	28/23174	0.325961	0.46749	0.355964	Lfng	1
GO:0050820	positive regulation of coagulation	1/324	28/23174	0.325961	0.46749	0.355964	Pdpn	1
GO:0060037	pharyngeal system development	1/324	28/23174	0.325961	0.46749	0.355964	Tgfb2	1
GO:0060039	pericardium development	1/324	28/23174	0.325961	0.46749	0.355964	Pdpn	1
GO:0060445	branching involved in salivary gland morphogenesis	1/324	28/23174	0.325961	0.46749	0.355964	Fgfr1	1
GO:0061217	regulation of mesonephros development	1/324	28/23174	0.325961	0.46749	0.355964	Agt	1
GO:0061298	retina vasculature development in camera-type eye	1/324	28/23174	0.325961	0.46749	0.355964	Ndp	1
GO:0072539	T-helper 17 cell differentiation	1/324	28/23174	0.325961	0.46749	0.355964	Rora	1
GO:0090169	regulation of spindle assembly	1/324	28/23174	0.325961	0.46749	0.355964	Stag1	1
GO:0090200	positive regulation of release of cytochrome c from mitochondria	1/324	28/23174	0.325961	0.46749	0.355964	Chchd10	1
GO:0090312	positive regulation of protein deacetylation	1/324	28/23174	0.325961	0.46749	0.355964	Srebf1	1
GO:0090314	positive regulation of protein targeting to membrane	1/324	28/23174	0.325961	0.46749	0.355964	Prnp	1
GO:0098698	postsynaptic specialization assembly	1/324	28/23174	0.325961	0.46749	0.355964	Nrxn1	1
GO:1900745	positive regulation of p38MAPK cascade	1/324	28/23174	0.325961	0.46749	0.355964	Sash1	1
GO:1901186	positive regulation of ERBB signaling pathway	1/324	28/23174	0.325961	0.46749	0.355964	Agt	1
GO:1902932	positive regulation of alcohol biosynthetic process	1/324	28/23174	0.325961	0.46749	0.355964	Srebf1	1
GO:1904861	excitatory synapse assembly	1/324	28/23174	0.325961	0.46749	0.355964	Nrxn1	1
GO:2000178	negative regulation of neural precursor cell proliferation	1/324	28/23174	0.325961	0.46749	0.355964	Ptn	1
GO:0006333	chromatin assembly or disassembly	3/324	144/23174	0.32694	0.468541	0.356764	Padi2/Hist1h4d/Hist3h2a	3
GO:0009201	ribonucleoside triphosphate biosynthetic process	3/324	144/23174	0.32694	0.468541	0.356764	Pfkl/Aldoc/Aldoa	3
GO:0003151	outflow tract morphogenesis	2/324	84/23174	0.328656	0.470111	0.35796	Tgfb2/Dhrs3	2
GO:0014910	regulation of smooth muscle cell migration	2/324	84/23174	0.328656	0.470111	0.35796	Agt/Lpar1	2
GO:0035304	regulation of protein dephosphorylation	2/324	84/23174	0.328656	0.470111	0.35796	Pawr/Ppp2r5a	2
GO:0045844	positive regulation of striated muscle tissue development	2/324	84/23174	0.328656	0.470111	0.35796	Gja1/Fgfr1	2
GO:0048636	positive regulation of muscle organ development	2/324	84/23174	0.328656	0.470111	0.35796	Gja1/Fgfr1	2
GO:0009161	ribonucleoside monophosphate metabolic process	5/324	271/23174	0.329445	0.470884	0.358548	Chchd10/Pfkl/Aldoc/Aldoa/Atp1b1	5
GO:0009199	ribonucleoside triphosphate metabolic process	5/324	271/23174	0.329445	0.470884	0.358548	Chchd10/Pfkl/Aldoc/Aldoa/Atp1b1	5
GO:0007389	pattern specification process	8/324	467/23174	0.330292	0.471917	0.359335	Ctnnbip1/Notch2/Rfx4/Bhlhe41/Gja1/Lfng/Fgfr1/Apc	8
GO:1905952	regulation of lipid localization	3/324	145/23174	0.330763	0.472412	0.359712	Apoe/Agt/Acsl6	3
GO:0071559	response to transforming growth factor beta	4/324	208/23174	0.331927	0.473148	0.360272	Htra1/Tgfb2/Cav2/Pmepa1	4
GO:0002263	cell activation involved in immune response	5/324	272/23174	0.332196	0.473148	0.360272	Cd81/Notch2/Lfng/Rora/Lamp1	5
GO:0002088	lens development in camera-type eye	2/324	85/23174	0.33377	0.473148	0.360272	Fgfr3/Gja1	2
GO:1900407	regulation of cellular response to oxidative stress	2/324	85/23174	0.33377	0.473148	0.360272	Pawr/Gpr37l1	2
GO:1901863	positive regulation of muscle tissue development	2/324	85/23174	0.33377	0.473148	0.360272	Gja1/Fgfr1	2
GO:0072006	nephron development	3/324	146/23174	0.334585	0.473148	0.360272	Agt/Ctnnbip1/Notch2	3
GO:0019221	cytokine-mediated signaling pathway	6/324	338/23174	0.335306	0.473148	0.360272	Padi2/Mt3/Gas6/Ifngr1/Slc27a1/Ifnar2	6
GO:0001919	regulation of receptor recycling	1/324	29/23174	0.335396	0.473148	0.360272	Eps15	1
GO:0002092	positive regulation of receptor internalization	1/324	29/23174	0.335396	0.473148	0.360272	Cd63	1
GO:0003148	outflow tract septum morphogenesis	1/324	29/23174	0.335396	0.473148	0.360272	Tgfb2	1
GO:0006336	DNA replication-independent nucleosome assembly	1/324	29/23174	0.335396	0.473148	0.360272	Hist1h4d	1
GO:0006734	NADH metabolic process	1/324	29/23174	0.335396	0.473148	0.360272	Pfkl	1
GO:0008206	bile acid metabolic process	1/324	29/23174	0.335396	0.473148	0.360272	Acaa1a	1
GO:0030149	sphingolipid catabolic process	1/324	29/23174	0.335396	0.473148	0.360272	Smpdl3a	1
GO:0030224	monocyte differentiation	1/324	29/23174	0.335396	0.473148	0.360272	Ctnnbip1	1
GO:0031116	positive regulation of microtubule polymerization	1/324	29/23174	0.335396	0.473148	0.360272	Apc	1
GO:0031295	T cell costimulation	1/324	29/23174	0.335396	0.473148	0.360272	Cd81	1
GO:0033119	negative regulation of RNA splicing	1/324	29/23174	0.335396	0.473148	0.360272	Tmbim6	1
GO:0033137	negative regulation of peptidyl-serine phosphorylation	1/324	29/23174	0.335396	0.473148	0.360272	Dmd	1
GO:0034390	smooth muscle cell apoptotic process	1/324	29/23174	0.335396	0.473148	0.360272	Pdcd4	1
GO:0034391	regulation of smooth muscle cell apoptotic process	1/324	29/23174	0.335396	0.473148	0.360272	Pdcd4	1
GO:0043552	positive regulation of phosphatidylinositol 3-kinase activity	1/324	29/23174	0.335396	0.473148	0.360272	Fgfr3	1
GO:0043951	negative regulation of cAMP-mediated signaling	1/324	29/23174	0.335396	0.473148	0.360272	Lpar1	1
GO:0046365	monosaccharide catabolic process	1/324	29/23174	0.335396	0.473148	0.360272	Pfkl	1
GO:0060117	auditory receptor cell development	1/324	29/23174	0.335396	0.473148	0.360272	Fgfr1	1
GO:0060260	regulation of transcription initiation from RNA polymerase II promoter	1/324	29/23174	0.335396	0.473148	0.360272	Ctnnbip1	1
GO:0060914	heart formation	1/324	29/23174	0.335396	0.473148	0.360272	Gng5	1
GO:0071354	cellular response to interleukin-6	1/324	29/23174	0.335396	0.473148	0.360272	Entpd2	1
GO:0099632	protein transport within plasma membrane	1/324	29/23174	0.335396	0.473148	0.360272	Clstn1	1
GO:0099637	neurotransmitter receptor transport	1/324	29/23174	0.335396	0.473148	0.360272	Clstn1	1
GO:1900027	regulation of ruffle assembly	1/324	29/23174	0.335396	0.473148	0.360272	Cyfip1	1
GO:1903131	mononuclear cell differentiation	1/324	29/23174	0.335396	0.473148	0.360272	Ctnnbip1	1
GO:1903319	positive regulation of protein maturation	1/324	29/23174	0.335396	0.473148	0.360272	Plgrkt	1
GO:0008361	regulation of cell size	4/324	210/23174	0.338257	0.476633	0.362926	Mgll/Apoe/Clcn3/Cyfip1	4
GO:0032984	protein-containing complex disassembly	4/324	210/23174	0.338257	0.476633	0.362926	Chchd10/Mid1ip1/Hist3h2a/Apc	4
GO:0003231	cardiac ventricle development	3/324	147/23174	0.338406	0.476633	0.362926	Cpe/Fgfrl1/Tgfb2	3
GO:0008643	carbohydrate transport	3/324	147/23174	0.338406	0.476633	0.362926	Prkca/Sorbs1/Slc50a1	3
GO:0060537	muscle tissue development	8/324	471/23174	0.338636	0.476633	0.362926	Kcnk2/Agt/Tgfb2/Cav2/Gja1/Fgfr1/Dmd/Apc	8
GO:0003281	ventricular septum development	2/324	86/23174	0.338872	0.476633	0.362926	Fgfrl1/Tgfb2	2
GO:0010827	regulation of glucose transmembrane transport	2/324	86/23174	0.338872	0.476633	0.362926	Prkca/Sorbs1	2
GO:0061333	renal tubule morphogenesis	2/324	86/23174	0.338872	0.476633	0.362926	Agt/Ctnnbip1	2
GO:0009144	purine nucleoside triphosphate metabolic process	5/324	276/23174	0.343219	0.479318	0.364971	Chchd10/Pfkl/Aldoc/Aldoa/Atp1b1	5
GO:0031110	regulation of microtubule polymerization or depolymerization	2/324	87/23174	0.343963	0.479318	0.364971	Mid1ip1/Apc	2
GO:0072091	regulation of stem cell proliferation	2/324	87/23174	0.343963	0.479318	0.364971	Ptn/Fgfr1	2
GO:1901879	regulation of protein depolymerization	2/324	87/23174	0.343963	0.479318	0.364971	Mid1ip1/Apc	2
GO:0035264	multicellular organism growth	4/324	212/23174	0.344592	0.479318	0.364971	Agt/Notch2/Selenom/Spr	4
GO:0002438	acute inflammatory response to antigenic stimulus	1/324	30/23174	0.3447	0.479318	0.364971	Selenos	1
GO:0002724	regulation of T cell cytokine production	1/324	30/23174	0.3447	0.479318	0.364971	Cd81	1
GO:0006829	zinc ion transport	1/324	30/23174	0.3447	0.479318	0.364971	Mt3	1
GO:0008608	attachment of spindle microtubules to kinetochore	1/324	30/23174	0.3447	0.479318	0.364971	Apc	1
GO:0010803	regulation of tumor necrosis factor-mediated signaling pathway	1/324	30/23174	0.3447	0.479318	0.364971	Gas6	1
GO:0010922	positive regulation of phosphatase activity	1/324	30/23174	0.3447	0.479318	0.364971	Pawr	1
GO:0016242	negative regulation of macroautophagy	1/324	30/23174	0.3447	0.479318	0.364971	Npc1	1
GO:0021602	cranial nerve morphogenesis	1/324	30/23174	0.3447	0.479318	0.364971	Dmd	1
GO:0022011	myelination in peripheral nervous system	1/324	30/23174	0.3447	0.479318	0.364971	Ntrk2	1
GO:0032292	peripheral nervous system axon ensheathment	1/324	30/23174	0.3447	0.479318	0.364971	Ntrk2	1
GO:0032692	negative regulation of interleukin-1 production	1/324	30/23174	0.3447	0.479318	0.364971	Gas6	1
GO:0034724	DNA replication-independent nucleosome organization	1/324	30/23174	0.3447	0.479318	0.364971	Hist1h4d	1
GO:0035767	endothelial cell chemotaxis	1/324	30/23174	0.3447	0.479318	0.364971	Fgfr1	1
GO:0042026	protein refolding	1/324	30/23174	0.3447	0.479318	0.364971	Hspa2	1
GO:0042481	regulation of odontogenesis	1/324	30/23174	0.3447	0.479318	0.364971	Apc	1
GO:0044319	wound healing, spreading of cells	1/324	30/23174	0.3447	0.479318	0.364971	Pdpn	1
GO:0048026	positive regulation of mRNA splicing, via spliceosome	1/324	30/23174	0.3447	0.479318	0.364971	Prdx6	1
GO:0048384	retinoic acid receptor signaling pathway	1/324	30/23174	0.3447	0.479318	0.364971	Dhrs3	1
GO:0051085	chaperone cofactor-dependent protein refolding	1/324	30/23174	0.3447	0.479318	0.364971	Hspa2	1
GO:0060632	regulation of microtubule-based movement	1/324	30/23174	0.3447	0.479318	0.364971	Lamp1	1
GO:0061157	mRNA destabilization	1/324	30/23174	0.3447	0.479318	0.364971	Qk	1
GO:0070306	lens fiber cell differentiation	1/324	30/23174	0.3447	0.479318	0.364971	Fgfr3	1
GO:0090505	epiboly involved in wound healing	1/324	30/23174	0.3447	0.479318	0.364971	Pdpn	1
GO:1901661	quinone metabolic process	1/324	30/23174	0.3447	0.479318	0.364971	Cbr3	1
GO:1902253	regulation of intrinsic apoptotic signaling pathway by p53 class mediator	1/324	30/23174	0.3447	0.479318	0.364971	Pttg1ip	1
GO:1902751	positive regulation of cell cycle G2/M phase transition	1/324	30/23174	0.3447	0.479318	0.364971	Hspa2	1
GO:0001824	blastocyst development	3/324	149/23174	0.346044	0.481012	0.36626	Hopx/Dad1/Atp1b1	3
GO:0000041	transition metal ion transport	2/324	88/23174	0.34904	0.484643	0.369025	Mt3/Sfxn1	2
GO:0006112	energy reserve metabolic process	2/324	88/23174	0.34904	0.484643	0.369025	Mt3/Sorbs1	2
GO:1903008	organelle disassembly	2/324	88/23174	0.34904	0.484643	0.369025	Sqstm1/Srebf1	2
GO:0008406	gonad development	4/324	214/23174	0.350929	0.485805	0.36991	Agt/Tgfb2/Gja1/Lfng	4
GO:0002828	regulation of type 2 immune response	1/324	31/23174	0.353873	0.485805	0.36991	Cd81	1
GO:0006335	DNA replication-dependent nucleosome assembly	1/324	31/23174	0.353873	0.485805	0.36991	Hist1h4d	1
GO:0006767	water-soluble vitamin metabolic process	1/324	31/23174	0.353873	0.485805	0.36991	Gclc	1
GO:0010614	negative regulation of cardiac muscle hypertrophy	1/324	31/23174	0.353873	0.485805	0.36991	Foxo1	1
GO:0010758	regulation of macrophage chemotaxis	1/324	31/23174	0.353873	0.485805	0.36991	Rarres2	1
GO:0031294	lymphocyte costimulation	1/324	31/23174	0.353873	0.485805	0.36991	Cd81	1
GO:0032967	positive regulation of collagen biosynthetic process	1/324	31/23174	0.353873	0.485805	0.36991	Prdx5	1
GO:0034723	DNA replication-dependent nucleosome organization	1/324	31/23174	0.353873	0.485805	0.36991	Hist1h4d	1
GO:0042634	regulation of hair cycle	1/324	31/23174	0.353873	0.485805	0.36991	Tgfb2	1
GO:0043276	anoikis	1/324	31/23174	0.353873	0.485805	0.36991	Ntrk2	1
GO:0043302	positive regulation of leukocyte degranulation	1/324	31/23174	0.353873	0.485805	0.36991	Lamp1	1
GO:0043537	negative regulation of blood vessel endothelial cell migration	1/324	31/23174	0.353873	0.485805	0.36991	Apoe	1
GO:0045652	regulation of megakaryocyte differentiation	1/324	31/23174	0.353873	0.485805	0.36991	Hist1h4d	1
GO:0045662	negative regulation of myoblast differentiation	1/324	31/23174	0.353873	0.485805	0.36991	Cmtm5	1
GO:0045932	negative regulation of muscle contraction	1/324	31/23174	0.353873	0.485805	0.36991	Calcrl	1
GO:0048535	lymph node development	1/324	31/23174	0.353873	0.485805	0.36991	Pdpn	1
GO:0051491	positive regulation of filopodium assembly	1/324	31/23174	0.353873	0.485805	0.36991	Gpm6a	1
GO:0060795	cell fate commitment involved in formation of primary germ layer	1/324	31/23174	0.353873	0.485805	0.36991	Fgfr1	1
GO:0070741	response to interleukin-6	1/324	31/23174	0.353873	0.485805	0.36991	Entpd2	1
GO:0090162	establishment of epithelial cell polarity	1/324	31/23174	0.353873	0.485805	0.36991	Gja1	1
GO:0090504	epiboly	1/324	31/23174	0.353873	0.485805	0.36991	Pdpn	1
GO:0098884	postsynaptic neurotransmitter receptor internalization	1/324	31/23174	0.353873	0.485805	0.36991	Eps15	1
GO:0140239	postsynaptic endocytosis	1/324	31/23174	0.353873	0.485805	0.36991	Eps15	1
GO:1901797	negative regulation of signal transduction by p53 class mediator	1/324	31/23174	0.353873	0.485805	0.36991	Pttg1ip	1
GO:1903421	regulation of synaptic vesicle recycling	1/324	31/23174	0.353873	0.485805	0.36991	Cyfip1	1
GO:0001708	cell fate specification	2/324	89/23174	0.354105	0.485805	0.36991	Fgfr1/Apc	2
GO:0007229	integrin-mediated signaling pathway	2/324	89/23174	0.354105	0.485805	0.36991	Ptn/Cd63	2
GO:0032652	regulation of interleukin-1 production	2/324	89/23174	0.354105	0.485805	0.36991	Gas6/Sirpa	2
GO:0042116	macrophage activation	2/324	89/23174	0.354105	0.485805	0.36991	Clu/Rora	2
GO:0051937	catecholamine transport	2/324	89/23174	0.354105	0.485805	0.36991	Abat/Agt	2
GO:1903313	positive regulation of mRNA metabolic process	2/324	89/23174	0.354105	0.485805	0.36991	Prdx6/Qk	2
GO:1905954	positive regulation of lipid localization	2/324	89/23174	0.354105	0.485805	0.36991	Apoe/Acsl6	2
GO:0009123	nucleoside monophosphate metabolic process	5/324	280/23174	0.354267	0.485852	0.369946	Chchd10/Pfkl/Aldoc/Aldoa/Atp1b1	5
GO:0071222	cellular response to lipopolysaccharide	5/324	281/23174	0.357032	0.489347	0.372607	Prkca/Sash1/Selenos/Sirpa/Pdcd4	5
GO:0043903	regulation of symbiosis, encompassing mutualism through parasitism	4/324	216/23174	0.357267	0.489347	0.372607	Apoe/Sqstm1/Cav2/Pkn2	4
GO:0009127	purine nucleoside monophosphate biosynthetic process	3/324	152/23174	0.357485	0.489347	0.372607	Pfkl/Aldoc/Aldoa	3
GO:0009168	purine ribonucleoside monophosphate biosynthetic process	3/324	152/23174	0.357485	0.489347	0.372607	Pfkl/Aldoc/Aldoa	3
GO:0051250	negative regulation of lymphocyte activation	3/324	152/23174	0.357485	0.489347	0.372607	Pawr/Prnp/Sdc4	3
GO:0045787	positive regulation of cell cycle	6/324	347/23174	0.35759	0.489347	0.372607	Tgfb2/Prkca/Hspa2/Pkn2/Lfng/Fgfr1	6
GO:0040014	regulation of multicellular organism growth	2/324	90/23174	0.359155	0.491135	0.373968	Agt/Spr	2
GO:0072655	establishment of protein localization to mitochondrion	2/324	90/23174	0.359155	0.491135	0.373968	Srebf1/Timm22	2
GO:0009152	purine ribonucleotide biosynthetic process	4/324	217/23174	0.360436	0.492199	0.374779	Pfkl/Aldoc/Aldoa/Acsl6	4
GO:0043547	positive regulation of GTPase activity	4/324	217/23174	0.360436	0.492199	0.374779	S100a10/Cav2/Plxnb1/Prex1	4
GO:0001779	natural killer cell differentiation	1/324	32/23174	0.362919	0.492199	0.374779	Gas6	1
GO:0006084	acetyl-CoA metabolic process	1/324	32/23174	0.362919	0.492199	0.374779	Acaa2	1
GO:0006505	GPI anchor metabolic process	1/324	32/23174	0.362919	0.492199	0.374779	Gpld1	1
GO:0007097	nuclear migration	1/324	32/23174	0.362919	0.492199	0.374779	Kif1a	1
GO:0010453	regulation of cell fate commitment	1/324	32/23174	0.362919	0.492199	0.374779	Fgfr1	1
GO:0017004	cytochrome complex assembly	1/324	32/23174	0.362919	0.492199	0.374779	Cyba	1
GO:0032660	regulation of interleukin-17 production	1/324	32/23174	0.362919	0.492199	0.374779	Prnp	1
GO:0035025	positive regulation of Rho protein signal transduction	1/324	32/23174	0.362919	0.492199	0.374779	Lpar1	1
GO:0035094	response to nicotine	1/324	32/23174	0.362919	0.492199	0.374779	Abat	1
GO:0042558	pteridine-containing compound metabolic process	1/324	32/23174	0.362919	0.492199	0.374779	Spr	1
GO:0045616	regulation of keratinocyte differentiation	1/324	32/23174	0.362919	0.492199	0.374779	Tgfb2	1
GO:0046466	membrane lipid catabolic process	1/324	32/23174	0.362919	0.492199	0.374779	Smpdl3a	1
GO:0050779	RNA destabilization	1/324	32/23174	0.362919	0.492199	0.374779	Qk	1
GO:0051150	regulation of smooth muscle cell differentiation	1/324	32/23174	0.362919	0.492199	0.374779	Pdcd4	1
GO:0060306	regulation of membrane repolarization	1/324	32/23174	0.362919	0.492199	0.374779	Gja1	1
GO:0060561	apoptotic process involved in morphogenesis	1/324	32/23174	0.362919	0.492199	0.374779	Tgfb2	1
GO:0060977	coronary vasculature morphogenesis	1/324	32/23174	0.362919	0.492199	0.374779	Fgfr1	1
GO:0072538	T-helper 17 type immune response	1/324	32/23174	0.362919	0.492199	0.374779	Rora	1
GO:1902186	regulation of viral release from host cell	1/324	32/23174	0.362919	0.492199	0.374779	Cav2	1
GO:1904646	cellular response to amyloid-beta	1/324	32/23174	0.362919	0.492199	0.374779	Prnp	1
GO:2000191	regulation of fatty acid transport	1/324	32/23174	0.362919	0.492199	0.374779	Acsl6	1
GO:0045137	development of primary sexual characteristics	4/324	218/23174	0.363605	0.492953	0.375353	Agt/Tgfb2/Gja1/Lfng	4
GO:0009798	axis specification	2/324	91/23174	0.364191	0.493043	0.375421	Notch2/Apc	2
GO:0014909	smooth muscle cell migration	2/324	91/23174	0.364191	0.493043	0.375421	Agt/Lpar1	2
GO:0060998	regulation of dendritic spine development	2/324	91/23174	0.364191	0.493043	0.375421	Apoe/Lpar1	2
GO:2000060	positive regulation of ubiquitin-dependent protein catabolic process	2/324	91/23174	0.364191	0.493043	0.375421	Clu/Gclc	2
GO:0007569	cell aging	3/324	154/23174	0.365098	0.494094	0.376222	Pawr/1500015O10Rik/Pdcd4	3
GO:0072521	purine-containing compound metabolic process	8/324	484/23174	0.365954	0.495076	0.376969	Chchd10/Acaa2/Pfkl/Aldoc/Aldoa/Acsl6/Rora/Atp1b1	8
GO:0034655	nucleobase-containing compound catabolic process	7/324	418/23174	0.368245	0.497997	0.379193	Entpd2/Pfkl/Aldoc/Aldoa/Enpp5/Qk/Smpdl3a	7
GO:0009142	nucleoside triphosphate biosynthetic process	3/324	155/23174	0.368899	0.498527	0.379597	Pfkl/Aldoc/Aldoa	3
GO:1990845	adaptive thermogenesis	3/324	155/23174	0.368899	0.498527	0.379597	Gja1/Acadl/Apc	3
GO:0043406	positive regulation of MAP kinase activity	4/324	220/23174	0.36994	0.49859	0.379645	Cd81/Sash1/Lpar1/Fgfr1	4
GO:0002691	regulation of cellular extravasation	1/324	33/23174	0.371839	0.49859	0.379645	Pawr	1
GO:0006775	fat-soluble vitamin metabolic process	1/324	33/23174	0.371839	0.49859	0.379645	Fgfr1	1
GO:0007271	synaptic transmission, cholinergic	1/324	33/23174	0.371839	0.49859	0.379645	Lama2	1
GO:0010667	negative regulation of cardiac muscle cell apoptotic process	1/324	33/23174	0.371839	0.49859	0.379645	Qk	1
GO:0014044	Schwann cell development	1/324	33/23174	0.371839	0.49859	0.379645	Ntrk2	1
GO:0014741	negative regulation of muscle hypertrophy	1/324	33/23174	0.371839	0.49859	0.379645	Foxo1	1
GO:0021591	ventricular system development	1/324	33/23174	0.371839	0.49859	0.379645	Dbi	1
GO:0021680	cerebellar Purkinje cell layer development	1/324	33/23174	0.371839	0.49859	0.379645	Rora	1
GO:0031112	positive regulation of microtubule polymerization or depolymerization	1/324	33/23174	0.371839	0.49859	0.379645	Apc	1
GO:0032467	positive regulation of cytokinesis	1/324	33/23174	0.371839	0.49859	0.379645	Pkn2	1
GO:0034314	Arp2/3 complex-mediated actin nucleation	1/324	33/23174	0.371839	0.49859	0.379645	Cyfip1	1
GO:0045070	positive regulation of viral genome replication	1/324	33/23174	0.371839	0.49859	0.379645	Pkn2	1
GO:0048013	ephrin receptor signaling pathway	1/324	33/23174	0.371839	0.49859	0.379645	Epha5	1
GO:0048566	embryonic digestive tract development	1/324	33/23174	0.371839	0.49859	0.379645	Rarres2	1
GO:0060740	prostate gland epithelium morphogenesis	1/324	33/23174	0.371839	0.49859	0.379645	Tnc	1
GO:0071539	protein localization to centrosome	1/324	33/23174	0.371839	0.49859	0.379645	Apc	1
GO:0086091	regulation of heart rate by cardiac conduction	1/324	33/23174	0.371839	0.49859	0.379645	Ank2	1
GO:1903146	regulation of autophagy of mitochondrion	1/324	33/23174	0.371839	0.49859	0.379645	Srebf1	1
GO:1905606	regulation of presynapse assembly	1/324	33/23174	0.371839	0.49859	0.379645	Nrxn1	1
GO:2000036	regulation of stem cell population maintenance	1/324	33/23174	0.371839	0.49859	0.379645	Ptn	1
GO:2000108	positive regulation of leukocyte apoptotic process	1/324	33/23174	0.371839	0.49859	0.379645	Tgfb2	1
GO:0009156	ribonucleoside monophosphate biosynthetic process	3/324	156/23174	0.372696	0.499563	0.380386	Pfkl/Aldoc/Aldoa	3
GO:0061138	morphogenesis of a branching epithelium	4/324	221/23174	0.373106	0.499936	0.38067	Tnc/Agt/Ctnnbip1/Fgfr1	4
GO:0030510	regulation of BMP signaling pathway	2/324	93/23174	0.374218	0.500717	0.381265	Htra1/Notch2	2
GO:0036473	cell death in response to oxidative stress	2/324	93/23174	0.374218	0.500717	0.381265	Pawr/Gpr37l1	2
GO:0043506	regulation of JUN kinase activity	2/324	93/23174	0.374218	0.500717	0.381265	Sash1/Cbs	2
GO:0060021	roof of mouth development	2/324	93/23174	0.374218	0.500717	0.381265	Tgfb2/Dhrs3	2
GO:0071219	cellular response to molecule of bacterial origin	5/324	289/23174	0.37917	0.50344	0.383338	Prkca/Sash1/Selenos/Sirpa/Pdcd4	5
GO:1902882	regulation of response to oxidative stress	2/324	94/23174	0.379207	0.50344	0.383338	Pawr/Gpr37l1	2
GO:0009755	hormone-mediated signaling pathway	3/324	158/23174	0.380277	0.50344	0.383338	Padi2/Ntrk2/Slc27a1	3
GO:0035821	modification of morphology or physiology of other organism	3/324	158/23174	0.380277	0.50344	0.383338	Apoe/Cav2/Rab9	3
GO:0001773	myeloid dendritic cell activation	1/324	34/23174	0.380634	0.50344	0.383338	Notch2	1
GO:0006739	NADP metabolic process	1/324	34/23174	0.380634	0.50344	0.383338	Prdx5	1
GO:0006884	cell volume homeostasis	1/324	34/23174	0.380634	0.50344	0.383338	Clcn3	1
GO:0006984	ER-nucleus signaling pathway	1/324	34/23174	0.380634	0.50344	0.383338	Selenos	1
GO:0008045	motor neuron axon guidance	1/324	34/23174	0.380634	0.50344	0.383338	Mycbp2	1
GO:0009311	oligosaccharide metabolic process	1/324	34/23174	0.380634	0.50344	0.383338	St6galnac5	1
GO:0010714	positive regulation of collagen metabolic process	1/324	34/23174	0.380634	0.50344	0.383338	Prdx5	1
GO:0015804	neutral amino acid transport	1/324	34/23174	0.380634	0.50344	0.383338	Sfxn1	1
GO:0018345	protein palmitoylation	1/324	34/23174	0.380634	0.50344	0.383338	Glul	1
GO:0019076	viral release from host cell	1/324	34/23174	0.380634	0.50344	0.383338	Cav2	1
GO:0032094	response to food	1/324	34/23174	0.380634	0.50344	0.383338	Mt3	1
GO:0033032	regulation of myeloid cell apoptotic process	1/324	34/23174	0.380634	0.50344	0.383338	Selenos	1
GO:0035890	exit from host	1/324	34/23174	0.380634	0.50344	0.383338	Cav2	1
GO:0035891	exit from host cell	1/324	34/23174	0.380634	0.50344	0.383338	Cav2	1
GO:0044275	cellular carbohydrate catabolic process	1/324	34/23174	0.380634	0.50344	0.383338	Scarb2	1
GO:0045815	positive regulation of gene expression, epigenetic	1/324	34/23174	0.380634	0.50344	0.383338	Padi2	1
GO:0048194	Golgi vesicle budding	1/324	34/23174	0.380634	0.50344	0.383338	Sar1b	1
GO:0050869	negative regulation of B cell activation	1/324	34/23174	0.380634	0.50344	0.383338	Pawr	1
GO:0052126	movement in host environment	1/324	34/23174	0.380634	0.50344	0.383338	Cav2	1
GO:0052192	movement in environment of other organism involved in symbiotic interaction	1/324	34/23174	0.380634	0.50344	0.383338	Cav2	1
GO:0055083	monovalent inorganic anion homeostasis	1/324	34/23174	0.380634	0.50344	0.383338	Ckb	1
GO:0060292	long-term synaptic depression	1/324	34/23174	0.380634	0.50344	0.383338	Mgll	1
GO:0060512	prostate gland morphogenesis	1/324	34/23174	0.380634	0.50344	0.383338	Tnc	1
GO:0071634	regulation of transforming growth factor beta production	1/324	34/23174	0.380634	0.50344	0.383338	Tgfb2	1
GO:0090313	regulation of protein targeting to membrane	1/324	34/23174	0.380634	0.50344	0.383338	Prnp	1
GO:0097366	response to bronchodilator	1/324	34/23174	0.380634	0.50344	0.383338	Foxo1	1
GO:0099068	postsynapse assembly	1/324	34/23174	0.380634	0.50344	0.383338	Nrxn1	1
GO:1902624	positive regulation of neutrophil migration	1/324	34/23174	0.380634	0.50344	0.383338	Pawr	1
GO:1905508	protein localization to microtubule organizing center	1/324	34/23174	0.380634	0.50344	0.383338	Apc	1
GO:0010970	transport along microtubule	3/324	159/23174	0.38406	0.506892	0.385966	Sybu/Kif1a/Lamp1	3
GO:0099111	microtubule-based transport	3/324	159/23174	0.38406	0.506892	0.385966	Sybu/Kif1a/Lamp1	3
GO:0007200	phospholipase C-activating G protein-coupled receptor signaling pathway	2/324	95/23174	0.384179	0.506892	0.385966	Ntsr2/Lpar1	2
GO:0032760	positive regulation of tumor necrosis factor production	2/324	95/23174	0.384179	0.506892	0.385966	Clu/Cyba	2
GO:0036503	ERAD pathway	2/324	95/23174	0.384179	0.506892	0.385966	Fbxo2/Selenos	2
GO:0061053	somite development	2/324	95/23174	0.384179	0.506892	0.385966	Frzb/Lfng	2
GO:0070585	protein localization to mitochondrion	2/324	95/23174	0.384179	0.506892	0.385966	Srebf1/Timm22	2
GO:0032496	response to lipopolysaccharide	6/324	358/23174	0.384951	0.507734	0.386607	Mgst1/Prkca/Sash1/Selenos/Sirpa/Pdcd4	6
GO:0050670	regulation of lymphocyte proliferation	4/324	225/23174	0.385758	0.508175	0.386943	Pawr/Prnp/Cd81/Sdc4	4
GO:0071214	cellular response to abiotic stimulus	5/324	292/23174	0.387471	0.508175	0.386943	Atp1a1/Impact/Gja1/Gpld1/Hist3h2a	5
GO:0104004	cellular response to environmental stimulus	5/324	292/23174	0.387471	0.508175	0.386943	Atp1a1/Impact/Gja1/Gpld1/Hist3h2a	5
GO:0043433	negative regulation of DNA-binding transcription factor activity	3/324	160/23174	0.387838	0.508175	0.386943	Prnp/Ctnnbip1/Gas6	3
GO:0009260	ribonucleotide biosynthetic process	4/324	226/23174	0.388917	0.508175	0.386943	Pfkl/Aldoc/Aldoa/Acsl6	4
GO:1903557	positive regulation of tumor necrosis factor superfamily cytokine production	2/324	96/23174	0.389134	0.508175	0.386943	Clu/Cyba	2
GO:0006383	transcription by RNA polymerase III	1/324	35/23174	0.389306	0.508175	0.386943	Prdx5	1
GO:0009072	aromatic amino acid family metabolic process	1/324	35/23174	0.389306	0.508175	0.386943	Spr	1
GO:0009187	cyclic nucleotide metabolic process	1/324	35/23174	0.389306	0.508175	0.386943	Rora	1
GO:0009954	proximal/distal pattern formation	1/324	35/23174	0.389306	0.508175	0.386943	Apc	1
GO:0014823	response to activity	1/324	35/23174	0.389306	0.508175	0.386943	Agt	1
GO:0016572	histone phosphorylation	1/324	35/23174	0.389306	0.508175	0.386943	Prkca	1
GO:0019835	cytolysis	1/324	35/23174	0.389306	0.508175	0.386943	Gpld1	1
GO:0031279	regulation of cyclase activity	1/324	35/23174	0.389306	0.508175	0.386943	Timp2	1
GO:0033363	secretory granule organization	1/324	35/23174	0.389306	0.508175	0.386943	Serpine2	1
GO:0033866	nucleoside bisphosphate biosynthetic process	1/324	35/23174	0.389306	0.508175	0.386943	Acsl6	1
GO:0034030	ribonucleoside bisphosphate biosynthetic process	1/324	35/23174	0.389306	0.508175	0.386943	Acsl6	1
GO:0034033	purine nucleoside bisphosphate biosynthetic process	1/324	35/23174	0.389306	0.508175	0.386943	Acsl6	1
GO:0035909	aorta morphogenesis	1/324	35/23174	0.389306	0.508175	0.386943	Tgfb2	1
GO:0038084	vascular endothelial growth factor signaling pathway	1/324	35/23174	0.389306	0.508175	0.386943	Cd63	1
GO:0043516	regulation of DNA damage response, signal transduction by p53 class mediator	1/324	35/23174	0.389306	0.508175	0.386943	Pttg1ip	1
GO:0048147	negative regulation of fibroblast proliferation	1/324	35/23174	0.389306	0.508175	0.386943	Pawr	1
GO:0051452	intracellular pH reduction	1/324	35/23174	0.389306	0.508175	0.386943	Car2	1
GO:0060441	epithelial tube branching involved in lung morphogenesis	1/324	35/23174	0.389306	0.508175	0.386943	Tnc	1
GO:0070873	regulation of glycogen metabolic process	1/324	35/23174	0.389306	0.508175	0.386943	Sorbs1	1
GO:0097106	postsynaptic density organization	1/324	35/23174	0.389306	0.508175	0.386943	Nrxn1	1
GO:1904707	positive regulation of vascular smooth muscle cell proliferation	1/324	35/23174	0.389306	0.508175	0.386943	Agt	1
GO:1990089	response to nerve growth factor	1/324	35/23174	0.389306	0.508175	0.386943	Ntrk2	1
GO:1990090	cellular response to nerve growth factor stimulus	1/324	35/23174	0.389306	0.508175	0.386943	Ntrk2	1
GO:2000171	negative regulation of dendrite development	1/324	35/23174	0.389306	0.508175	0.386943	Ptprz1	1
GO:0051147	regulation of muscle cell differentiation	3/324	161/23174	0.39161	0.511007	0.389099	Hopx/Bhlhe41/Pdcd4	3
GO:0032944	regulation of mononuclear cell proliferation	4/324	227/23174	0.392073	0.511259	0.389291	Pawr/Prnp/Cd81/Sdc4	4
GO:0048863	stem cell differentiation	4/324	227/23174	0.392073	0.511259	0.389291	Ptn/Tgfb2/Frzb/Gpm6a	4
GO:0050954	sensory perception of mechanical stimulus	5/324	294/23174	0.393002	0.512294	0.39008	Pawr/Slc1a3/Grin2b/Serpine2/Fgfr1	5
GO:0072676	lymphocyte migration	2/324	97/23174	0.394072	0.513512	0.391007	Padi2/Gas6	2
GO:0007088	regulation of mitotic nuclear division	3/324	162/23174	0.395377	0.514028	0.3914	Fgfr3/Apc/Stag1	3
GO:0009124	nucleoside monophosphate biosynthetic process	3/324	162/23174	0.395377	0.514028	0.3914	Pfkl/Aldoc/Aldoa	3
GO:0001701	in utero embryonic development	8/324	498/23174	0.395586	0.514028	0.3914	Hopx/Tmem100/Notch2/Grin2b/Dad1/Gja1/Fgfr1/Atp1b1	8
GO:0003401	axis elongation	1/324	36/23174	0.397857	0.514028	0.3914	Tnc	1
GO:0006903	vesicle targeting	1/324	36/23174	0.397857	0.514028	0.3914	Sar1b	1
GO:0007617	mating behavior	1/324	36/23174	0.397857	0.514028	0.3914	Serpine2	1
GO:0010664	negative regulation of striated muscle cell apoptotic process	1/324	36/23174	0.397857	0.514028	0.3914	Qk	1
GO:0030574	collagen catabolic process	1/324	36/23174	0.397857	0.514028	0.3914	Ctsb	1
GO:0045745	positive regulation of G protein-coupled receptor signaling pathway	1/324	36/23174	0.397857	0.514028	0.3914	Cav2	1
GO:0045746	negative regulation of Notch signaling pathway	1/324	36/23174	0.397857	0.514028	0.3914	Lfng	1
GO:0046329	negative regulation of JNK cascade	1/324	36/23174	0.397857	0.514028	0.3914	Sirpa	1
GO:0046839	phospholipid dephosphorylation	1/324	36/23174	0.397857	0.514028	0.3914	Plpp3	1
GO:0051181	cofactor transport	1/324	36/23174	0.397857	0.514028	0.3914	Slc22a17	1
GO:0051482	positive regulation of cytosolic calcium ion concentration involved in phospholipase C-activating G protein-coupled signaling pathway	1/324	36/23174	0.397857	0.514028	0.3914	Lpar1	1
GO:0051953	negative regulation of amine transport	1/324	36/23174	0.397857	0.514028	0.3914	Abat	1
GO:0060337	type I interferon signaling pathway	1/324	36/23174	0.397857	0.514028	0.3914	Ifnar2	1
GO:0061384	heart trabecula morphogenesis	1/324	36/23174	0.397857	0.514028	0.3914	Tgfb2	1
GO:0071357	cellular response to type I interferon	1/324	36/23174	0.397857	0.514028	0.3914	Ifnar2	1
GO:0071604	transforming growth factor beta production	1/324	36/23174	0.397857	0.514028	0.3914	Tgfb2	1
GO:0098751	bone cell development	1/324	36/23174	0.397857	0.514028	0.3914	Notch2	1
GO:1903170	negative regulation of calcium ion transmembrane transport	1/324	36/23174	0.397857	0.514028	0.3914	Tgfb2	1
GO:1903427	negative regulation of reactive oxygen species biosynthetic process	1/324	36/23174	0.397857	0.514028	0.3914	Sirpa	1
GO:1904037	positive regulation of epithelial cell apoptotic process	1/324	36/23174	0.397857	0.514028	0.3914	Pdcd4	1
GO:1905209	positive regulation of cardiocyte differentiation	1/324	36/23174	0.397857	0.514028	0.3914	Tgfb2	1
GO:2000516	positive regulation of CD4-positive, alpha-beta T cell activation	1/324	36/23174	0.397857	0.514028	0.3914	Cd81	1
GO:0033865	nucleoside bisphosphate metabolic process	2/324	98/23174	0.398991	0.514617	0.391848	Acaa2/Acsl6	2
GO:0033875	ribonucleoside bisphosphate metabolic process	2/324	98/23174	0.398991	0.514617	0.391848	Acaa2/Acsl6	2
GO:0034032	purine nucleoside bisphosphate metabolic process	2/324	98/23174	0.398991	0.514617	0.391848	Acaa2/Acsl6	2
GO:0071482	cellular response to light stimulus	2/324	98/23174	0.398991	0.514617	0.391848	Impact/Hist3h2a	2
GO:0098876	vesicle-mediated transport to the plasma membrane	2/324	98/23174	0.398991	0.514617	0.391848	Acsl3/Clstn1	2
GO:0006643	membrane lipid metabolic process	3/324	163/23174	0.399137	0.51463	0.391858	St6galnac5/Smpdl3a/Gpld1	3
GO:0009952	anterior/posterior pattern specification	4/324	230/23174	0.401527	0.517536	0.394071	Ctnnbip1/Bhlhe41/Lfng/Apc	4
GO:0035303	regulation of dephosphorylation	3/324	164/23174	0.402891	0.518911	0.395118	Pawr/Tgfb2/Ppp2r5a	3
GO:0060993	kidney morphogenesis	2/324	99/23174	0.403892	0.518911	0.395118	Agt/Ctnnbip1	2
GO:0002053	positive regulation of mesenchymal cell proliferation	1/324	37/23174	0.406289	0.518911	0.395118	Fgfr1	1
GO:0002717	positive regulation of natural killer cell mediated immunity	1/324	37/23174	0.406289	0.518911	0.395118	Lamp1	1
GO:0007094	mitotic spindle assembly checkpoint	1/324	37/23174	0.406289	0.518911	0.395118	Apc	1
GO:0007435	salivary gland morphogenesis	1/324	37/23174	0.406289	0.518911	0.395118	Fgfr1	1
GO:0015695	organic cation transport	1/324	37/23174	0.406289	0.518911	0.395118	Slc22a4	1
GO:0019934	cGMP-mediated signaling	1/324	37/23174	0.406289	0.518911	0.395118	Apoe	1
GO:0021884	forebrain neuron development	1/324	37/23174	0.406289	0.518911	0.395118	Fgfr1	1
GO:0030513	positive regulation of BMP signaling pathway	1/324	37/23174	0.406289	0.518911	0.395118	Notch2	1
GO:0031577	spindle checkpoint	1/324	37/23174	0.406289	0.518911	0.395118	Apc	1
GO:0032633	interleukin-4 production	1/324	37/23174	0.406289	0.518911	0.395118	Notch2	1
GO:0032885	regulation of polysaccharide biosynthetic process	1/324	37/23174	0.406289	0.518911	0.395118	Sorbs1	1
GO:0033028	myeloid cell apoptotic process	1/324	37/23174	0.406289	0.518911	0.395118	Selenos	1
GO:0033260	nuclear DNA replication	1/324	37/23174	0.406289	0.518911	0.395118	Fgfr1	1
GO:0035850	epithelial cell differentiation involved in kidney development	1/324	37/23174	0.406289	0.518911	0.395118	Notch2	1
GO:0042092	type 2 immune response	1/324	37/23174	0.406289	0.518911	0.395118	Cd81	1
GO:0045601	regulation of endothelial cell differentiation	1/324	37/23174	0.406289	0.518911	0.395118	Tmem100	1
GO:0045684	positive regulation of epidermis development	1/324	37/23174	0.406289	0.518911	0.395118	Tgfb2	1
GO:0045954	positive regulation of natural killer cell mediated cytotoxicity	1/324	37/23174	0.406289	0.518911	0.395118	Lamp1	1
GO:0046640	regulation of alpha-beta T cell proliferation	1/324	37/23174	0.406289	0.518911	0.395118	Cd81	1
GO:0060674	placenta blood vessel development	1/324	37/23174	0.406289	0.518911	0.395118	Notch2	1
GO:0061756	leukocyte adhesion to vascular endothelial cell	1/324	37/23174	0.406289	0.518911	0.395118	Pawr	1
GO:0071173	spindle assembly checkpoint	1/324	37/23174	0.406289	0.518911	0.395118	Apc	1
GO:0071174	mitotic spindle checkpoint	1/324	37/23174	0.406289	0.518911	0.395118	Apc	1
GO:0099174	regulation of presynapse organization	1/324	37/23174	0.406289	0.518911	0.395118	Nrxn1	1
GO:1902229	regulation of intrinsic apoptotic signaling pathway in response to DNA damage	1/324	37/23174	0.406289	0.518911	0.395118	Clu	1
GO:0045930	negative regulation of mitotic cell cycle	4/324	232/23174	0.407816	0.520686	0.39647	Timp2/Fgfr3/Fam107a/Apc	4
GO:0002702	positive regulation of production of molecular mediator of immune response	2/324	100/23174	0.408773	0.521032	0.396733	Cd81/Gprc5b	2
GO:0030593	neutrophil chemotaxis	2/324	100/23174	0.408773	0.521032	0.396733	Prkca/Prex1	2
GO:0034766	negative regulation of ion transmembrane transport	2/324	100/23174	0.408773	0.521032	0.396733	Tgfb2/Prkca	2
GO:0035710	CD4-positive, alpha-beta T cell activation	2/324	100/23174	0.408773	0.521032	0.396733	Cd81/Rora	2
GO:0042310	vasoconstriction	2/324	100/23174	0.408773	0.521032	0.396733	Agt/Gja1	2
GO:0046390	ribose phosphate biosynthetic process	4/324	233/23174	0.410955	0.523637	0.398716	Pfkl/Aldoc/Aldoa/Acsl6	4
GO:0031532	actin cytoskeleton reorganization	2/324	101/23174	0.413636	0.525108	0.399837	Ctsl/Notch2	2
GO:1901800	positive regulation of proteasomal protein catabolic process	2/324	101/23174	0.413636	0.525108	0.399837	Clu/Gclc	2
GO:0006164	purine nucleotide biosynthetic process	4/324	234/23174	0.414092	0.525108	0.399837	Pfkl/Aldoc/Aldoa/Acsl6	4
GO:0001953	negative regulation of cell-matrix adhesion	1/324	38/23174	0.414603	0.525108	0.399837	Fam107a	1
GO:0006636	unsaturated fatty acid biosynthetic process	1/324	38/23174	0.414603	0.525108	0.399837	Scd2	1
GO:0006826	iron ion transport	1/324	38/23174	0.414603	0.525108	0.399837	Sfxn1	1
GO:0016339	calcium-dependent cell-cell adhesion via plasma membrane cell adhesion molecules	1/324	38/23174	0.414603	0.525108	0.399837	Nrxn1	1
GO:0016601	Rac protein signal transduction	1/324	38/23174	0.414603	0.525108	0.399837	Cyfip1	1
GO:0032008	positive regulation of TOR signaling	1/324	38/23174	0.414603	0.525108	0.399837	Gas6	1
GO:0032506	cytokinetic process	1/324	38/23174	0.414603	0.525108	0.399837	Klhdc8b	1
GO:0032594	protein transport within lipid bilayer	1/324	38/23174	0.414603	0.525108	0.399837	Clstn1	1
GO:0042149	cellular response to glucose starvation	1/324	38/23174	0.414603	0.525108	0.399837	Impact	1
GO:0043001	Golgi to plasma membrane protein transport	1/324	38/23174	0.414603	0.525108	0.399837	Acsl3	1
GO:0046006	regulation of activated T cell proliferation	1/324	38/23174	0.414603	0.525108	0.399837	Prnp	1
GO:0051339	regulation of lyase activity	1/324	38/23174	0.414603	0.525108	0.399837	Timp2	1
GO:0060236	regulation of mitotic spindle organization	1/324	38/23174	0.414603	0.525108	0.399837	Stag1	1
GO:0099590	neurotransmitter receptor internalization	1/324	38/23174	0.414603	0.525108	0.399837	Eps15	1
GO:1904645	response to amyloid-beta	1/324	38/23174	0.414603	0.525108	0.399837	Prnp	1
GO:0051100	negative regulation of binding	3/324	168/23174	0.417838	0.529028	0.402822	Enho/Ctnnbip1/Tmbim6	3
GO:0046427	positive regulation of JAK-STAT cascade	2/324	102/23174	0.418478	0.529485	0.40317	Agt/Fgfr3	2
GO:0051897	positive regulation of protein kinase B signaling	2/324	102/23174	0.418478	0.529485	0.40317	Gas6/Nrxn1	2
GO:0050863	regulation of T cell activation	5/324	304/23174	0.420579	0.531967	0.405059	Pawr/Prnp/Cd81/Sirpa/Sdc4	5
GO:0007369	gastrulation	3/324	169/23174	0.421556	0.532645	0.405575	Plpp3/Nat8f1/Fgfr1	3
GO:0001881	receptor recycling	1/324	39/23174	0.422801	0.532645	0.405575	Eps15	1
GO:0006998	nuclear envelope organization	1/324	39/23174	0.422801	0.532645	0.405575	Tor1aip1	1
GO:0008207	C21-steroid hormone metabolic process	1/324	39/23174	0.422801	0.532645	0.405575	Dkk3	1
GO:0009651	response to salt stress	1/324	39/23174	0.422801	0.532645	0.405575	Agt	1
GO:0010092	specification of animal organ identity	1/324	39/23174	0.422801	0.532645	0.405575	Fgfr1	1
GO:0032620	interleukin-17 production	1/324	39/23174	0.422801	0.532645	0.405575	Prnp	1
GO:0043551	regulation of phosphatidylinositol 3-kinase activity	1/324	39/23174	0.422801	0.532645	0.405575	Fgfr3	1
GO:0045841	negative regulation of mitotic metaphase/anaphase transition	1/324	39/23174	0.422801	0.532645	0.405575	Apc	1
GO:0050931	pigment cell differentiation	1/324	39/23174	0.422801	0.532645	0.405575	Cd63	1
GO:1902692	regulation of neuroblast proliferation	1/324	39/23174	0.422801	0.532645	0.405575	Ptn	1
GO:2000142	regulation of DNA-templated transcription, initiation	1/324	39/23174	0.422801	0.532645	0.405575	Ctnnbip1	1
GO:0009953	dorsal/ventral pattern formation	2/324	103/23174	0.4233	0.532919	0.405784	Rfx4/Apc	2
GO:2000300	regulation of synaptic vesicle exocytosis	2/324	103/23174	0.4233	0.532919	0.405784	Cspg5/Prkca	2
GO:0070663	regulation of leukocyte proliferation	4/324	238/23174	0.426599	0.536894	0.408811	Pawr/Prnp/Cd81/Sdc4	4
GO:0001959	regulation of cytokine-mediated signaling pathway	2/324	104/23174	0.428101	0.537471	0.409251	Padi2/Gas6	2
GO:0030101	natural killer cell activation	2/324	104/23174	0.428101	0.537471	0.409251	Gas6/Lamp1	2
GO:0030518	intracellular steroid hormone receptor signaling pathway	2/324	104/23174	0.428101	0.537471	0.409251	Padi2/Ntrk2	2
GO:0046651	lymphocyte proliferation	5/324	307/23174	0.428815	0.537471	0.409251	Pawr/Prnp/Cd81/Gja1/Sdc4	5
GO:0000082	G1/S transition of mitotic cell cycle	3/324	171/23174	0.428967	0.537471	0.409251	Camk2g/Fam107a/Pdpn	3
GO:0030705	cytoskeleton-dependent intracellular transport	3/324	171/23174	0.428967	0.537471	0.409251	Sybu/Kif1a/Lamp1	3
GO:0002237	response to molecule of bacterial origin	6/324	376/23174	0.429685	0.537471	0.409251	Mgst1/Prkca/Sash1/Selenos/Sirpa/Pdcd4	6
GO:0072522	purine-containing compound biosynthetic process	4/324	239/23174	0.429715	0.537471	0.409251	Pfkl/Aldoc/Aldoa/Acsl6	4
GO:0006397	mRNA processing	7/324	445/23174	0.429817	0.537471	0.409251	Malat1/Prdx6/Qk/Mbnl2/Son/Prpf4b/Pnn	7
GO:0002323	natural killer cell activation involved in immune response	1/324	40/23174	0.430884	0.537471	0.409251	Lamp1	1
GO:0002369	T cell cytokine production	1/324	40/23174	0.430884	0.537471	0.409251	Cd81	1
GO:0002686	negative regulation of leukocyte migration	1/324	40/23174	0.430884	0.537471	0.409251	Padi2	1
GO:0003009	skeletal muscle contraction	1/324	40/23174	0.430884	0.537471	0.409251	Dmd	1
GO:0007339	binding of sperm to zona pellucida	1/324	40/23174	0.430884	0.537471	0.409251	Aldoa	1
GO:0014037	Schwann cell differentiation	1/324	40/23174	0.430884	0.537471	0.409251	Ntrk2	1
GO:0030225	macrophage differentiation	1/324	40/23174	0.430884	0.537471	0.409251	Prkca	1
GO:0044764	multi-organism cellular process	1/324	40/23174	0.430884	0.537471	0.409251	Gas6	1
GO:0045851	pH reduction	1/324	40/23174	0.430884	0.537471	0.409251	Car2	1
GO:0046633	alpha-beta T cell proliferation	1/324	40/23174	0.430884	0.537471	0.409251	Cd81	1
GO:0046825	regulation of protein export from nucleus	1/324	40/23174	0.430884	0.537471	0.409251	Gas6	1
GO:0048520	positive regulation of behavior	1/324	40/23174	0.430884	0.537471	0.409251	Gja1	1
GO:0048741	skeletal muscle fiber development	1/324	40/23174	0.430884	0.537471	0.409251	Cav2	1
GO:0060325	face morphogenesis	1/324	40/23174	0.430884	0.537471	0.409251	Tgfb2	1
GO:0070207	protein homotrimerization	1/324	40/23174	0.430884	0.537471	0.409251	Mgst1	1
GO:1905332	positive regulation of morphogenesis of an epithelium	1/324	40/23174	0.430884	0.537471	0.409251	Agt	1
GO:2000772	regulation of cellular senescence	1/324	40/23174	0.430884	0.537471	0.409251	Pawr	1
GO:2000816	negative regulation of mitotic sister chromatid separation	1/324	40/23174	0.430884	0.537471	0.409251	Apc	1
GO:0006887	exocytosis	6/324	377/23174	0.43216	0.538886	0.410327	Cspg5/Prkca/Nrxn1/Sdc4/Lamp1/Rab9	6
GO:0030041	actin filament polymerization	3/324	172/23174	0.432661	0.538899	0.410337	Fam107a/Prex1/Cyfip1	3
GO:0006413	translational initiation	2/324	105/23174	0.432881	0.538899	0.410337	Impact/Dnajc3	2
GO:0014812	muscle cell migration	2/324	105/23174	0.432881	0.538899	0.410337	Agt/Lpar1	2
GO:0043473	pigmentation	2/324	105/23174	0.432881	0.538899	0.410337	Sparc/Cd63	2
GO:0055006	cardiac cell development	2/324	105/23174	0.432881	0.538899	0.410337	Agt/Pdcd4	2
GO:0032943	mononuclear cell proliferation	5/324	309/23174	0.434293	0.540478	0.41154	Pawr/Prnp/Cd81/Gja1/Sdc4	5
GO:0006275	regulation of DNA replication	2/324	106/23174	0.43764	0.541183	0.412077	Cst3/Fgfr1	2
GO:0032091	negative regulation of protein binding	2/324	106/23174	0.43764	0.541183	0.412077	Ctnnbip1/Tmbim6	2
GO:0060840	artery development	2/324	106/23174	0.43764	0.541183	0.412077	Apoe/Tgfb2	2
GO:1904894	positive regulation of STAT cascade	2/324	106/23174	0.43764	0.541183	0.412077	Agt/Fgfr3	2
GO:0001774	microglial cell activation	1/324	41/23174	0.438855	0.541183	0.412077	Clu	1
GO:0002269	leukocyte activation involved in inflammatory response	1/324	41/23174	0.438855	0.541183	0.412077	Clu	1
GO:0002832	negative regulation of response to biotic stimulus	1/324	41/23174	0.438855	0.541183	0.412077	Htra1	1
GO:0003298	physiological muscle hypertrophy	1/324	41/23174	0.438855	0.541183	0.412077	Agt	1
GO:0003301	physiological cardiac muscle hypertrophy	1/324	41/23174	0.438855	0.541183	0.412077	Agt	1
GO:0006418	tRNA aminoacylation for protein translation	1/324	41/23174	0.438855	0.541183	0.412077	Lars2	1
GO:0007431	salivary gland development	1/324	41/23174	0.438855	0.541183	0.412077	Fgfr1	1
GO:0010470	regulation of gastrulation	1/324	41/23174	0.438855	0.541183	0.412077	Fgfr1	1
GO:0033059	cellular pigmentation	1/324	41/23174	0.438855	0.541183	0.412077	Cd63	1
GO:0033628	regulation of cell adhesion mediated by integrin	1/324	41/23174	0.438855	0.541183	0.412077	Tgfb2	1
GO:0034340	response to type I interferon	1/324	41/23174	0.438855	0.541183	0.412077	Ifnar2	1
GO:0045494	photoreceptor cell maintenance	1/324	41/23174	0.438855	0.541183	0.412077	Clcn3	1
GO:0046326	positive regulation of glucose import	1/324	41/23174	0.438855	0.541183	0.412077	Sorbs1	1
GO:0050685	positive regulation of mRNA processing	1/324	41/23174	0.438855	0.541183	0.412077	Prdx6	1
GO:0051154	negative regulation of striated muscle cell differentiation	1/324	41/23174	0.438855	0.541183	0.412077	Bhlhe41	1
GO:0051281	positive regulation of release of sequestered calcium ion into cytosol	1/324	41/23174	0.438855	0.541183	0.412077	Dbi	1
GO:0060122	inner ear receptor cell stereocilium organization	1/324	41/23174	0.438855	0.541183	0.412077	Sdc4	1
GO:0061049	cell growth involved in cardiac muscle cell development	1/324	41/23174	0.438855	0.541183	0.412077	Agt	1
GO:0097484	dendrite extension	1/324	41/23174	0.438855	0.541183	0.412077	Cyfip1	1
GO:0099084	postsynaptic specialization organization	1/324	41/23174	0.438855	0.541183	0.412077	Nrxn1	1
GO:1900744	regulation of p38MAPK cascade	1/324	41/23174	0.438855	0.541183	0.412077	Sash1	1
GO:1902100	negative regulation of metaphase/anaphase transition of cell cycle	1/324	41/23174	0.438855	0.541183	0.412077	Apc	1
GO:1903672	positive regulation of sprouting angiogenesis	1/324	41/23174	0.438855	0.541183	0.412077	S100a1	1
GO:2000008	regulation of protein localization to cell surface	1/324	41/23174	0.438855	0.541183	0.412077	Gpm6b	1
GO:0071216	cellular response to biotic stimulus	5/324	311/23174	0.439759	0.542122	0.412792	Prkca/Sash1/Selenos/Sirpa/Pdcd4	5
GO:0050663	cytokine secretion	4/324	243/23174	0.442136	0.544875	0.414888	S100a13/Agt/Notch2/Gas6	4
GO:1902803	regulation of synaptic vesicle transport	2/324	107/23174	0.442377	0.544994	0.414979	Cspg5/Prkca	2
GO:0051091	positive regulation of DNA-binding transcription factor activity	4/324	244/23174	0.445229	0.548024	0.417285	Clu/Epha5/Plpp3/Ndp	4
GO:0006687	glycosphingolipid metabolic process	1/324	42/23174	0.446714	0.548024	0.417285	St6galnac5	1
GO:0030866	cortical actin cytoskeleton organization	1/324	42/23174	0.446714	0.548024	0.417285	Cavin3	1
GO:0034198	cellular response to amino acid starvation	1/324	42/23174	0.446714	0.548024	0.417285	Impact	1
GO:0042220	response to cocaine	1/324	42/23174	0.446714	0.548024	0.417285	Abat	1
GO:0048255	mRNA stabilization	1/324	42/23174	0.446714	0.548024	0.417285	Qk	1
GO:0048873	homeostasis of number of cells within a tissue	1/324	42/23174	0.446714	0.548024	0.417285	Prdx5	1
GO:0055023	positive regulation of cardiac muscle tissue growth	1/324	42/23174	0.446714	0.548024	0.417285	Fgfr1	1
GO:0090224	regulation of spindle organization	1/324	42/23174	0.446714	0.548024	0.417285	Stag1	1
GO:1902622	regulation of neutrophil migration	1/324	42/23174	0.446714	0.548024	0.417285	Pawr	1
GO:1902742	apoptotic process involved in development	1/324	42/23174	0.446714	0.548024	0.417285	Tgfb2	1
GO:1902743	regulation of lamellipodium organization	1/324	42/23174	0.446714	0.548024	0.417285	Pdpn	1
GO:1905819	negative regulation of chromosome separation	1/324	42/23174	0.446714	0.548024	0.417285	Apc	1
GO:0021987	cerebral cortex development	2/324	108/23174	0.447092	0.548132	0.417368	Ntrk2/Fgfr1	2
GO:1904659	glucose transmembrane transport	2/324	108/23174	0.447092	0.548132	0.417368	Prkca/Sorbs1	2
GO:0051271	negative regulation of cellular component movement	5/324	315/23174	0.450656	0.552323	0.420559	Padi2/Ptn/Apoe/Cd9/Cd63	5
GO:0099003	vesicle-mediated transport in synapse	4/324	246/23174	0.451399	0.552813	0.420932	Cspg5/Eps15/Prkca/Clstn1	4
GO:0001843	neural tube closure	2/324	109/23174	0.451784	0.552813	0.420932	Tgfb2/Sdc4	2
GO:0006612	protein targeting to membrane	2/324	109/23174	0.451784	0.552813	0.420932	Prnp/Sec62	2
GO:0008645	hexose transmembrane transport	2/324	109/23174	0.451784	0.552813	0.420932	Prkca/Sorbs1	2
GO:0090100	positive regulation of transmembrane receptor protein serine/threonine kinase signaling pathway	2/324	109/23174	0.451784	0.552813	0.420932	Tgfb2/Notch2	2
GO:0048562	embryonic organ morphogenesis	5/324	316/23174	0.453371	0.553413	0.421389	Tgfb2/Notch2/Gja1/Frzb/Fgfr1	5
GO:0001709	cell fate determination	1/324	43/23174	0.454464	0.553413	0.421389	Notch2	1
GO:0005978	glycogen biosynthetic process	1/324	43/23174	0.454464	0.553413	0.421389	Sorbs1	1
GO:0006040	amino sugar metabolic process	1/324	43/23174	0.454464	0.553413	0.421389	Chst2	1
GO:0006890	retrograde vesicle-mediated transport, Golgi to ER	1/324	43/23174	0.454464	0.553413	0.421389	Copz2	1
GO:0009250	glucan biosynthetic process	1/324	43/23174	0.454464	0.553413	0.421389	Sorbs1	1
GO:0031128	developmental induction	1/324	43/23174	0.454464	0.553413	0.421389	Fgfr1	1
GO:0031670	cellular response to nutrient	1/324	43/23174	0.454464	0.553413	0.421389	Gas6	1
GO:0032371	regulation of sterol transport	1/324	43/23174	0.454464	0.553413	0.421389	Apoe	1
GO:0032374	regulation of cholesterol transport	1/324	43/23174	0.454464	0.553413	0.421389	Apoe	1
GO:0033048	negative regulation of mitotic sister chromatid segregation	1/324	43/23174	0.454464	0.553413	0.421389	Apc	1
GO:0040018	positive regulation of multicellular organism growth	1/324	43/23174	0.454464	0.553413	0.421389	Agt	1
GO:0042462	eye photoreceptor cell development	1/324	43/23174	0.454464	0.553413	0.421389	Ntrk2	1
GO:0048246	macrophage chemotaxis	1/324	43/23174	0.454464	0.553413	0.421389	Rarres2	1
GO:0070232	regulation of T cell apoptotic process	1/324	43/23174	0.454464	0.553413	0.421389	Tgfb2	1
GO:0032092	positive regulation of protein binding	2/324	110/23174	0.456454	0.55548	0.422963	Apoe/Lfng	2
GO:0060606	tube closure	2/324	110/23174	0.456454	0.55548	0.422963	Tgfb2/Sdc4	2
GO:0015749	monosaccharide transmembrane transport	2/324	111/23174	0.461101	0.559841	0.426284	Prkca/Sorbs1	2
GO:0019079	viral genome replication	2/324	111/23174	0.461101	0.559841	0.426284	Gas6/Pkn2	2
GO:0042100	B cell proliferation	2/324	111/23174	0.461101	0.559841	0.426284	Pawr/Cd81	2
GO:0043123	positive regulation of I-kappaB kinase/NF-kappaB signaling	2/324	111/23174	0.461101	0.559841	0.426284	S100a13/Gprc5b	2
GO:0043401	steroid hormone mediated signaling pathway	2/324	111/23174	0.461101	0.559841	0.426284	Padi2/Ntrk2	2
GO:1905330	regulation of morphogenesis of an epithelium	2/324	111/23174	0.461101	0.559841	0.426284	Agt/Fgfr1	2
GO:0050792	regulation of viral process	3/324	180/23174	0.461875	0.559841	0.426284	Apoe/Cav2/Pkn2	3
GO:0001961	positive regulation of cytokine-mediated signaling pathway	1/324	44/23174	0.462105	0.559841	0.426284	Gas6	1
GO:0006904	vesicle docking involved in exocytosis	1/324	44/23174	0.462105	0.559841	0.426284	Nrxn1	1
GO:0032881	regulation of polysaccharide metabolic process	1/324	44/23174	0.462105	0.559841	0.426284	Sorbs1	1
GO:0043039	tRNA aminoacylation	1/324	44/23174	0.462105	0.559841	0.426284	Lars2	1
GO:0050918	positive chemotaxis	1/324	44/23174	0.462105	0.559841	0.426284	Prkca	1
GO:0051898	negative regulation of protein kinase B signaling	1/324	44/23174	0.462105	0.559841	0.426284	Cavin3	1
GO:0071385	cellular response to glucocorticoid stimulus	1/324	44/23174	0.462105	0.559841	0.426284	Fam107a	1
GO:0035051	cardiocyte differentiation	3/324	181/23174	0.465482	0.563686	0.429212	Agt/Tgfb2/Pdcd4	3
GO:0007589	body fluid secretion	2/324	112/23174	0.465725	0.563686	0.429212	Cyba/Gja1	2
GO:0034219	carbohydrate transmembrane transport	2/324	112/23174	0.465725	0.563686	0.429212	Prkca/Sorbs1	2
GO:0046700	heterocycle catabolic process	7/324	462/23174	0.46828	0.565464	0.430565	Entpd2/Pfkl/Aldoc/Aldoa/Enpp5/Qk/Smpdl3a	7
GO:0002695	negative regulation of leukocyte activation	3/324	182/23174	0.469079	0.565464	0.430565	Pawr/Prnp/Sdc4	3
GO:0007212	dopamine receptor signaling pathway	1/324	45/23174	0.46964	0.565464	0.430565	Cav2	1
GO:0014046	dopamine secretion	1/324	45/23174	0.46964	0.565464	0.430565	Abat	1
GO:0014059	regulation of dopamine secretion	1/324	45/23174	0.46964	0.565464	0.430565	Abat	1
GO:0019228	neuronal action potential	1/324	45/23174	0.46964	0.565464	0.430565	Pawr	1
GO:0030890	positive regulation of B cell proliferation	1/324	45/23174	0.46964	0.565464	0.430565	Cd81	1
GO:0032965	regulation of collagen biosynthetic process	1/324	45/23174	0.46964	0.565464	0.430565	Prdx5	1
GO:0033046	negative regulation of sister chromatid segregation	1/324	45/23174	0.46964	0.565464	0.430565	Apc	1
GO:0043038	amino acid activation	1/324	45/23174	0.46964	0.565464	0.430565	Lars2	1
GO:0051646	mitochondrion localization	1/324	45/23174	0.46964	0.565464	0.430565	Sybu	1
GO:0060421	positive regulation of heart growth	1/324	45/23174	0.46964	0.565464	0.430565	Fgfr1	1
GO:0071526	semaphorin-plexin signaling pathway	1/324	45/23174	0.46964	0.565464	0.430565	Plxnb1	1
GO:0090184	positive regulation of kidney development	1/324	45/23174	0.46964	0.565464	0.430565	Agt	1
GO:0000375	RNA splicing, via transesterification reactions	4/324	252/23174	0.469772	0.565464	0.430565	Malat1/Prdx6/Mbnl2/Son	4
GO:0000377	RNA splicing, via transesterification reactions with bulged adenosine as nucleophile	4/324	252/23174	0.469772	0.565464	0.430565	Malat1/Prdx6/Mbnl2/Son	4
GO:0000398	mRNA splicing, via spliceosome	4/324	252/23174	0.469772	0.565464	0.430565	Malat1/Prdx6/Mbnl2/Son	4
GO:0002286	T cell activation involved in immune response	2/324	113/23174	0.470325	0.565464	0.430565	Cd81/Rora	2
GO:0008585	female gonad development	2/324	113/23174	0.470325	0.565464	0.430565	Agt/Lfng	2
GO:0042472	inner ear morphogenesis	2/324	113/23174	0.470325	0.565464	0.430565	Frzb/Fgfr1	2
GO:0043244	regulation of protein complex disassembly	2/324	113/23174	0.470325	0.565464	0.430565	Mid1ip1/Apc	2
GO:0008544	epidermis development	5/324	323/23174	0.472275	0.567629	0.432213	Ctsl/Tgfb2/Dbi/Fgfr1/Apc	5
GO:0060759	regulation of response to cytokine stimulus	2/324	114/23174	0.474902	0.569779	0.433851	Padi2/Gas6	2
GO:1903052	positive regulation of proteolysis involved in cellular protein catabolic process	2/324	114/23174	0.474902	0.569779	0.433851	Clu/Gclc	2
GO:2000045	regulation of G1/S transition of mitotic cell cycle	2/324	114/23174	0.474902	0.569779	0.433851	Fam107a/Pdpn	2
GO:0009566	fertilization	3/324	184/23174	0.476239	0.569779	0.433851	Aldoa/Cd9/Mfge8	3
GO:0048754	branching morphogenesis of an epithelial tube	3/324	184/23174	0.476239	0.569779	0.433851	Tnc/Agt/Ctnnbip1	3
GO:0030098	lymphocyte differentiation	6/324	395/23174	0.476327	0.569779	0.433851	Notch2/Gas6/Prex1/Lfng/Rora/Apc	6
GO:0003382	epithelial cell morphogenesis	1/324	46/23174	0.47707	0.569779	0.433851	Arhgef26	1
GO:0010677	negative regulation of cellular carbohydrate metabolic process	1/324	46/23174	0.47707	0.569779	0.433851	Pgp	1
GO:0018198	peptidyl-cysteine modification	1/324	46/23174	0.47707	0.569779	0.433851	Dmd	1
GO:0021772	olfactory bulb development	1/324	46/23174	0.47707	0.569779	0.433851	Fgfr1	1
GO:0032456	endocytic recycling	1/324	46/23174	0.47707	0.569779	0.433851	Eps15	1
GO:0033120	positive regulation of RNA splicing	1/324	46/23174	0.47707	0.569779	0.433851	Prdx6	1
GO:0043029	T cell homeostasis	1/324	46/23174	0.47707	0.569779	0.433851	Tgfb2	1
GO:0045010	actin nucleation	1/324	46/23174	0.47707	0.569779	0.433851	Cyfip1	1
GO:0050798	activated T cell proliferation	1/324	46/23174	0.47707	0.569779	0.433851	Prnp	1
GO:0060323	head morphogenesis	1/324	46/23174	0.47707	0.569779	0.433851	Tgfb2	1
GO:0071384	cellular response to corticosteroid stimulus	1/324	46/23174	0.47707	0.569779	0.433851	Fam107a	1
GO:0072604	interleukin-6 secretion	1/324	46/23174	0.47707	0.569779	0.433851	Gas6	1
GO:0090199	regulation of release of cytochrome c from mitochondria	1/324	46/23174	0.47707	0.569779	0.433851	Chchd10	1
GO:1990928	response to amino acid starvation	1/324	46/23174	0.47707	0.569779	0.433851	Impact	1
GO:0000187	activation of MAPK activity	2/324	115/23174	0.479454	0.572447	0.435882	Cd81/Lpar1	2
GO:0043200	response to amino acid	3/324	185/23174	0.479803	0.572502	0.435924	Ntrk2/Slc1a3/Tmbim6	3
GO:0044843	cell cycle G1/S phase transition	3/324	185/23174	0.479803	0.572502	0.435924	Camk2g/Fam107a/Pdpn	3
GO:0140014	mitotic nuclear division	4/324	256/23174	0.481897	0.57482	0.437689	Fgfr3/Klhdc8b/Apc/Stag1	4
GO:0014020	primary neural tube formation	2/324	116/23174	0.483983	0.576531	0.438992	Tgfb2/Sdc4	2
GO:0046545	development of primary female sexual characteristics	2/324	116/23174	0.483983	0.576531	0.438992	Agt/Lfng	2
GO:0051261	protein depolymerization	2/324	116/23174	0.483983	0.576531	0.438992	Mid1ip1/Apc	2
GO:0030520	intracellular estrogen receptor signaling pathway	1/324	47/23174	0.484395	0.576531	0.438992	Padi2	1
GO:0045907	positive regulation of vasoconstriction	1/324	47/23174	0.484395	0.576531	0.438992	Gja1	1
GO:0050704	regulation of interleukin-1 secretion	1/324	47/23174	0.484395	0.576531	0.438992	Gas6	1
GO:0090342	regulation of cell aging	1/324	47/23174	0.484395	0.576531	0.438992	Pawr	1
GO:0097479	synaptic vesicle localization	3/324	187/23174	0.486895	0.579324	0.441119	Cspg5/Prkca/Nrxn1	3
GO:1901990	regulation of mitotic cell cycle phase transition	4/324	258/23174	0.487918	0.580359	0.441907	Fam107a/Hspa2/Apc/Pdpn	4
GO:0046328	regulation of JNK cascade	3/324	188/23174	0.490424	0.581659	0.442897	Sash1/Sirpa/Cbs	3
GO:1903305	regulation of regulated secretory pathway	3/324	188/23174	0.490424	0.581659	0.442897	Cspg5/Prkca/Lamp1	3
GO:0007157	heterophilic cell-cell adhesion via plasma membrane cell adhesion molecules	1/324	48/23174	0.491619	0.581659	0.442897	Nrxn1	1
GO:0010862	positive regulation of pathway-restricted SMAD protein phosphorylation	1/324	48/23174	0.491619	0.581659	0.442897	Tgfb2	1
GO:0021988	olfactory lobe development	1/324	48/23174	0.491619	0.581659	0.442897	Fgfr1	1
GO:0022602	ovulation cycle process	1/324	48/23174	0.491619	0.581659	0.442897	Agt	1
GO:0031648	protein destabilization	1/324	48/23174	0.491619	0.581659	0.442897	Prnp	1
GO:0043489	RNA stabilization	1/324	48/23174	0.491619	0.581659	0.442897	Qk	1
GO:0044786	cell cycle DNA replication	1/324	48/23174	0.491619	0.581659	0.442897	Fgfr1	1
GO:0045104	intermediate filament cytoskeleton organization	1/324	48/23174	0.491619	0.581659	0.442897	Gfap	1
GO:0050850	positive regulation of calcium-mediated signaling	1/324	48/23174	0.491619	0.581659	0.442897	Lmcd1	1
GO:0050873	brown fat cell differentiation	1/324	48/23174	0.491619	0.581659	0.442897	Rarres2	1
GO:0051985	negative regulation of chromosome segregation	1/324	48/23174	0.491619	0.581659	0.442897	Apc	1
GO:0061005	cell differentiation involved in kidney development	1/324	48/23174	0.491619	0.581659	0.442897	Notch2	1
GO:0061912	selective autophagy	1/324	48/23174	0.491619	0.581659	0.442897	Sqstm1	1
GO:0070534	protein K63-linked ubiquitination	1/324	48/23174	0.491619	0.581659	0.442897	Sash1	1
GO:0090311	regulation of protein deacetylation	1/324	48/23174	0.491619	0.581659	0.442897	Srebf1	1
GO:0019751	polyol metabolic process	2/324	118/23174	0.492966	0.582708	0.443695	Pgp/Spr	2
GO:0045727	positive regulation of translation	2/324	118/23174	0.492966	0.582708	0.443695	Impact/Dnajc3	2
GO:2000278	regulation of DNA biosynthetic process	2/324	118/23174	0.492966	0.582708	0.443695	Kcnk2/Gja1	2
GO:0006911	phagocytosis, engulfment	3/324	189/23174	0.493941	0.583679	0.444435	Clcn3/Mfge8/Sirpa	3
GO:1901136	carbohydrate derivative catabolic process	2/324	119/23174	0.497421	0.587607	0.447426	Cst3/Fbxo2	2
GO:0014888	striated muscle adaptation	1/324	49/23174	0.498741	0.588068	0.447777	Foxo1	1
GO:0043300	regulation of leukocyte degranulation	1/324	49/23174	0.498741	0.588068	0.447777	Lamp1	1
GO:0045103	intermediate filament-based process	1/324	49/23174	0.498741	0.588068	0.447777	Gfap	1
GO:0060612	adipose tissue development	1/324	49/23174	0.498741	0.588068	0.447777	Selenom	1
GO:0061014	positive regulation of mRNA catabolic process	1/324	49/23174	0.498741	0.588068	0.447777	Qk	1
GO:0090329	regulation of DNA-dependent DNA replication	1/324	49/23174	0.498741	0.588068	0.447777	Fgfr1	1
GO:0055002	striated muscle cell development	3/324	191/23174	0.500939	0.590476	0.44961	Agt/Cav2/Dmd	3
GO:0008584	male gonad development	2/324	120/23174	0.50185	0.591182	0.450148	Tgfb2/Gja1	2
GO:0010508	positive regulation of autophagy	2/324	120/23174	0.50185	0.591182	0.450148	Tmem59/Foxo1	2
GO:0007140	male meiotic nuclear division	1/324	50/23174	0.505764	0.593397	0.451834	Hspa2	1
GO:0010596	negative regulation of endothelial cell migration	1/324	50/23174	0.505764	0.593397	0.451834	Apoe	1
GO:0010828	positive regulation of glucose transmembrane transport	1/324	50/23174	0.505764	0.593397	0.451834	Sorbs1	1
GO:0030865	cortical cytoskeleton organization	1/324	50/23174	0.505764	0.593397	0.451834	Cavin3	1
GO:0031103	axon regeneration	1/324	50/23174	0.505764	0.593397	0.451834	Tnc	1
GO:0042491	inner ear auditory receptor cell differentiation	1/324	50/23174	0.505764	0.593397	0.451834	Fgfr1	1
GO:0046189	phenol-containing compound biosynthetic process	1/324	50/23174	0.505764	0.593397	0.451834	Tgfb2	1
GO:0048701	embryonic cranial skeleton morphogenesis	1/324	50/23174	0.505764	0.593397	0.451834	Tgfb2	1
GO:0051590	positive regulation of neurotransmitter transport	1/324	50/23174	0.505764	0.593397	0.451834	Slc6a1	1
GO:0060760	positive regulation of response to cytokine stimulus	1/324	50/23174	0.505764	0.593397	0.451834	Gas6	1
GO:0071622	regulation of granulocyte chemotaxis	1/324	50/23174	0.505764	0.593397	0.451834	Rarres2	1
GO:0099054	presynapse assembly	1/324	50/23174	0.505764	0.593397	0.451834	Nrxn1	1
GO:1902373	negative regulation of mRNA catabolic process	1/324	50/23174	0.505764	0.593397	0.451834	Qk	1
GO:0032434	regulation of proteasomal ubiquitin-dependent protein catabolic process	2/324	121/23174	0.506255	0.593421	0.451853	Clu/Gclc	2
GO:0046546	development of primary male sexual characteristics	2/324	121/23174	0.506255	0.593421	0.451853	Tgfb2/Gja1	2
GO:0048565	digestive tract development	2/324	121/23174	0.506255	0.593421	0.451853	Rarres2/Fgfr3	2
GO:0002526	acute inflammatory response	2/324	122/23174	0.510634	0.597638	0.455064	Ctnnbip1/Selenos	2
GO:0006665	sphingolipid metabolic process	2/324	122/23174	0.510634	0.597638	0.455064	St6galnac5/Smpdl3a	2
GO:0006997	nucleus organization	2/324	122/23174	0.510634	0.597638	0.455064	Tor1aip1/Selenof	2
GO:0010921	regulation of phosphatase activity	2/324	122/23174	0.510634	0.597638	0.455064	Pawr/Tgfb2	2
GO:0051783	regulation of nuclear division	3/324	194/23174	0.511343	0.597638	0.455064	Fgfr3/Apc/Stag1	3
GO:0001895	retina homeostasis	1/324	51/23174	0.512689	0.597638	0.455064	Clcn3	1
GO:0030071	regulation of mitotic metaphase/anaphase transition	1/324	51/23174	0.512689	0.597638	0.455064	Apc	1
GO:0031018	endocrine pancreas development	1/324	51/23174	0.512689	0.597638	0.455064	Clu	1
GO:0031113	regulation of microtubule polymerization	1/324	51/23174	0.512689	0.597638	0.455064	Apc	1
GO:0031146	SCF-dependent proteasomal ubiquitin-dependent protein catabolic process	1/324	51/23174	0.512689	0.597638	0.455064	Fbxo2	1
GO:0032355	response to estradiol	1/324	51/23174	0.512689	0.597638	0.455064	Prkca	1
GO:0032648	regulation of interferon-beta production	1/324	51/23174	0.512689	0.597638	0.455064	Sirpa	1
GO:0043470	regulation of carbohydrate catabolic process	1/324	51/23174	0.512689	0.597638	0.455064	Scarb2	1
GO:0044058	regulation of digestive system process	1/324	51/23174	0.512689	0.597638	0.455064	Pawr	1
GO:0045912	negative regulation of carbohydrate metabolic process	1/324	51/23174	0.512689	0.597638	0.455064	Pgp	1
GO:0060428	lung epithelium development	1/324	51/23174	0.512689	0.597638	0.455064	Fgfr3	1
GO:0070542	response to fatty acid	1/324	51/23174	0.512689	0.597638	0.455064	Scd2	1
GO:2001222	regulation of neuron migration	1/324	51/23174	0.512689	0.597638	0.455064	Ptprz1	1
GO:0030336	negative regulation of cell migration	4/324	267/23174	0.514649	0.59958	0.456542	Padi2/Ptn/Apoe/Cd63	4
GO:0006888	ER to Golgi vesicle-mediated transport	2/324	123/23174	0.514987	0.59958	0.456542	Trappc5/Sar1b	2
GO:0007368	determination of left/right symmetry	2/324	123/23174	0.514987	0.59958	0.456542	Notch2/Gja1	2
GO:0051153	regulation of striated muscle cell differentiation	2/324	123/23174	0.514987	0.59958	0.456542	Hopx/Bhlhe41	2
GO:0030514	negative regulation of BMP signaling pathway	1/324	52/23174	0.519517	0.603372	0.45943	Htra1	1
GO:0043666	regulation of phosphoprotein phosphatase activity	1/324	52/23174	0.519517	0.603372	0.45943	Pawr	1
GO:0060351	cartilage development involved in endochondral bone morphogenesis	1/324	52/23174	0.519517	0.603372	0.45943	Cbs	1
GO:0070265	necrotic cell death	1/324	52/23174	0.519517	0.603372	0.45943	Mt3	1
GO:0072698	protein localization to microtubule cytoskeleton	1/324	52/23174	0.519517	0.603372	0.45943	Apc	1
GO:1901570	fatty acid derivative biosynthetic process	1/324	52/23174	0.519517	0.603372	0.45943	Acsl6	1
GO:1903202	negative regulation of oxidative stress-induced cell death	1/324	52/23174	0.519517	0.603372	0.45943	Gpr37l1	1
GO:2000677	regulation of transcription regulatory region DNA binding	1/324	52/23174	0.519517	0.603372	0.45943	Enho	1
GO:0030217	T cell differentiation	4/324	269/23174	0.520503	0.604331	0.46016	Prex1/Lfng/Rora/Apc	4
GO:0048469	cell maturation	3/324	197/23174	0.521632	0.605457	0.461017	Nrxn1/Gja1/Fgfr1	3
GO:0032273	positive regulation of protein polymerization	2/324	125/23174	0.523617	0.607575	0.46263	Cyfip1/Apc	2
GO:0099024	plasma membrane invagination	3/324	198/23174	0.525035	0.608768	0.463538	Clcn3/Mfge8/Sirpa	3
GO:0010823	negative regulation of mitochondrion organization	1/324	53/23174	0.52625	0.608768	0.463538	Acaa2	1
GO:0030219	megakaryocyte differentiation	1/324	53/23174	0.52625	0.608768	0.463538	Hist1h4d	1
GO:0032608	interferon-beta production	1/324	53/23174	0.52625	0.608768	0.463538	Sirpa	1
GO:0035176	social behavior	1/324	53/23174	0.52625	0.608768	0.463538	Nrxn1	1
GO:0042269	regulation of natural killer cell mediated cytotoxicity	1/324	53/23174	0.52625	0.608768	0.463538	Lamp1	1
GO:0048546	digestive tract morphogenesis	1/324	53/23174	0.52625	0.608768	0.463538	Fgfr3	1
GO:0051703	intraspecies interaction between organisms	1/324	53/23174	0.52625	0.608768	0.463538	Nrxn1	1
GO:0055010	ventricular cardiac muscle tissue morphogenesis	1/324	53/23174	0.52625	0.608768	0.463538	Tgfb2	1
GO:1900408	negative regulation of cellular response to oxidative stress	1/324	53/23174	0.52625	0.608768	0.463538	Gpr37l1	1
GO:0002440	production of molecular mediator of immune response	5/324	345/23174	0.530173	0.613119	0.466851	Cd81/Tgfb2/Gas6/Gprc5b/Tmbim6	5
GO:0008154	actin polymerization or depolymerization	3/324	200/23174	0.531802	0.614573	0.467958	Fam107a/Prex1/Cyfip1	3
GO:0002715	regulation of natural killer cell mediated immunity	1/324	54/23174	0.532889	0.614573	0.467958	Lamp1	1
GO:0030199	collagen fibril organization	1/324	54/23174	0.532889	0.614573	0.467958	Tgfb2	1
GO:0032964	collagen biosynthetic process	1/324	54/23174	0.532889	0.614573	0.467958	Prdx5	1
GO:0035272	exocrine system development	1/324	54/23174	0.532889	0.614573	0.467958	Fgfr1	1
GO:0045604	regulation of epidermal cell differentiation	1/324	54/23174	0.532889	0.614573	0.467958	Tgfb2	1
GO:0050922	negative regulation of chemotaxis	1/324	54/23174	0.532889	0.614573	0.467958	Padi2	1
GO:0055025	positive regulation of cardiac muscle tissue development	1/324	54/23174	0.532889	0.614573	0.467958	Fgfr1	1
GO:1902099	regulation of metaphase/anaphase transition of cell cycle	1/324	54/23174	0.532889	0.614573	0.467958	Apc	1
GO:0002697	regulation of immune effector process	6/324	420/23174	0.535867	0.617819	0.47043	Htra1/Cd81/Tgfb2/Gprc5b/Lamp1/Tmbim6	6
GO:0034763	negative regulation of transmembrane transport	2/324	128/23174	0.536368	0.618021	0.470584	Tgfb2/Prkca	2
GO:1902806	regulation of cell cycle G1/S phase transition	2/324	128/23174	0.536368	0.618021	0.470584	Fam107a/Pdpn	2
GO:0007254	JNK cascade	3/324	202/23174	0.538515	0.619484	0.471698	Sash1/Sirpa/Cbs	3
GO:0016197	endosomal transport	3/324	202/23174	0.538515	0.619484	0.471698	Eps15/Tmcc1/Rab9	3
GO:0002042	cell migration involved in sprouting angiogenesis	1/324	55/23174	0.539435	0.619484	0.471698	Gpld1	1
GO:0002548	monocyte chemotaxis	1/324	55/23174	0.539435	0.619484	0.471698	Pla2g7	1
GO:0007091	metaphase/anaphase transition of mitotic cell cycle	1/324	55/23174	0.539435	0.619484	0.471698	Apc	1
GO:0021795	cerebral cortex cell migration	1/324	55/23174	0.539435	0.619484	0.471698	Fgfr1	1
GO:0035315	hair cell differentiation	1/324	55/23174	0.539435	0.619484	0.471698	Fgfr1	1
GO:0035567	non-canonical Wnt signaling pathway	1/324	55/23174	0.539435	0.619484	0.471698	Frzb	1
GO:0042531	positive regulation of tyrosine phosphorylation of STAT protein	1/324	55/23174	0.539435	0.619484	0.471698	Fgfr3	1
GO:0048066	developmental pigmentation	1/324	55/23174	0.539435	0.619484	0.471698	Cd63	1
GO:1903539	protein localization to postsynaptic membrane	1/324	55/23174	0.539435	0.619484	0.471698	Clstn1	1
GO:0046488	phosphatidylinositol metabolic process	2/324	129/23174	0.540566	0.620407	0.472401	Gpld1/Slc27a1	2
GO:0051101	regulation of DNA binding	2/324	129/23174	0.540566	0.620407	0.472401	Enho/Ctnnbip1	2
GO:1903039	positive regulation of leukocyte cell-cell adhesion	3/324	203/23174	0.54185	0.621693	0.47338	Pawr/Cd81/Sirpa	3
GO:0007062	sister chromatid cohesion	1/324	56/23174	0.54589	0.625004	0.475901	Stag1	1
GO:0010965	regulation of mitotic sister chromatid separation	1/324	56/23174	0.54589	0.625004	0.475901	Apc	1
GO:0019369	arachidonic acid metabolic process	1/324	56/23174	0.54589	0.625004	0.475901	Mgll	1
GO:0035456	response to interferon-beta	1/324	56/23174	0.54589	0.625004	0.475901	Ifnar2	1
GO:0048538	thymus development	1/324	56/23174	0.54589	0.625004	0.475901	Apc	1
GO:0072347	response to anesthetic	1/324	56/23174	0.54589	0.625004	0.475901	Abat	1
GO:1902883	negative regulation of response to oxidative stress	1/324	56/23174	0.54589	0.625004	0.475901	Gpr37l1	1
GO:0010324	membrane invagination	3/324	205/23174	0.54848	0.62778	0.478015	Clcn3/Mfge8/Sirpa	3
GO:0001841	neural tube formation	2/324	131/23174	0.548883	0.627862	0.478077	Tgfb2/Sdc4	2
GO:2001056	positive regulation of cysteine-type endopeptidase activity	2/324	131/23174	0.548883	0.627862	0.478077	Pawr/Grin2b	2
GO:0009165	nucleotide biosynthetic process	4/324	279/23174	0.549256	0.628099	0.478258	Pfkl/Aldoc/Aldoa/Acsl6	4
GO:0060538	skeletal muscle organ development	3/324	206/23174	0.551774	0.629629	0.479423	Fgfrl1/Cav2/Dmd	3
GO:1902115	regulation of organelle assembly	3/324	206/23174	0.551774	0.629629	0.479423	Nrxn1/Sdc4/Stag1	3
GO:2000146	negative regulation of cell motility	4/324	280/23174	0.552082	0.629629	0.479423	Padi2/Ptn/Apoe/Cd63	4
GO:0001825	blastocyst formation	1/324	57/23174	0.552254	0.629629	0.479423	Hopx	1
GO:0009247	glycolipid biosynthetic process	1/324	57/23174	0.552254	0.629629	0.479423	St6galnac5	1
GO:0042551	neuron maturation	1/324	57/23174	0.552254	0.629629	0.479423	Nrxn1	1
GO:0051445	regulation of meiotic cell cycle	1/324	57/23174	0.552254	0.629629	0.479423	Lfng	1
GO:0090307	mitotic spindle assembly	1/324	57/23174	0.552254	0.629629	0.479423	Stag1	1
GO:0099172	presynapse organization	1/324	57/23174	0.552254	0.629629	0.479423	Nrxn1	1
GO:0099601	regulation of neurotransmitter receptor activity	1/324	57/23174	0.552254	0.629629	0.479423	Nrxn1	1
GO:0009855	determination of bilateral symmetry	2/324	132/23174	0.553001	0.630151	0.47982	Notch2/Gja1	2
GO:0001101	response to acid chemical	5/324	354/23174	0.553044	0.630151	0.47982	Ntrk2/Slc1a3/Scd2/Cbs/Tmbim6	5
GO:0044772	mitotic cell cycle phase transition	5/324	355/23174	0.555552	0.632819	0.481851	Camk2g/Fam107a/Hspa2/Apc/Pdpn	5
GO:0009799	specification of symmetry	2/324	133/23174	0.557094	0.634305	0.482983	Notch2/Gja1	2
GO:0010656	negative regulation of muscle cell apoptotic process	1/324	58/23174	0.558529	0.634305	0.482983	Qk	1
GO:0032663	regulation of interleukin-2 production	1/324	58/23174	0.558529	0.634305	0.482983	Prnp	1
GO:0032835	glomerulus development	1/324	58/23174	0.558529	0.634305	0.482983	Notch2	1
GO:0043030	regulation of macrophage activation	1/324	58/23174	0.558529	0.634305	0.482983	Rora	1
GO:0044380	protein localization to cytoskeleton	1/324	58/23174	0.558529	0.634305	0.482983	Apc	1
GO:0044784	metaphase/anaphase transition of cell cycle	1/324	58/23174	0.558529	0.634305	0.482983	Apc	1
GO:0045806	negative regulation of endocytosis	1/324	58/23174	0.558529	0.634305	0.482983	Sirpa	1
GO:0070231	T cell apoptotic process	1/324	58/23174	0.558529	0.634305	0.482983	Tgfb2	1
GO:1902369	negative regulation of RNA catabolic process	1/324	58/23174	0.558529	0.634305	0.482983	Qk	1
GO:0055123	digestive system development	2/324	134/23174	0.561159	0.6371	0.485112	Rarres2/Fgfr3	2
GO:0001836	release of cytochrome c from mitochondria	1/324	59/23174	0.564717	0.63999	0.487312	Chchd10	1
GO:0006661	phosphatidylinositol biosynthetic process	1/324	59/23174	0.564717	0.63999	0.487312	Slc27a1	1
GO:0010524	positive regulation of calcium ion transport into cytosol	1/324	59/23174	0.564717	0.63999	0.487312	Dbi	1
GO:0015872	dopamine transport	1/324	59/23174	0.564717	0.63999	0.487312	Abat	1
GO:0031122	cytoplasmic microtubule organization	1/324	59/23174	0.564717	0.63999	0.487312	Apc	1
GO:2000401	regulation of lymphocyte migration	1/324	59/23174	0.564717	0.63999	0.487312	Padi2	1
GO:0042471	ear morphogenesis	2/324	135/23174	0.565198	0.640344	0.487581	Frzb/Fgfr1	2
GO:0002274	myeloid leukocyte activation	3/324	211/23174	0.568028	0.643166	0.48973	Clu/Notch2/Rora	3
GO:0032271	regulation of protein polymerization	3/324	211/23174	0.568028	0.643166	0.48973	Prex1/Cyfip1/Apc	3
GO:1901293	nucleoside phosphate biosynthetic process	4/324	286/23174	0.568839	0.643891	0.490283	Pfkl/Aldoc/Aldoa/Acsl6	4
GO:0034728	nucleosome organization	2/324	136/23174	0.56921	0.643927	0.49031	Hist1h4d/Hist3h2a	2
GO:0043624	cellular protein complex disassembly	2/324	136/23174	0.56921	0.643927	0.49031	Mid1ip1/Apc	2
GO:0007595	lactation	1/324	60/23174	0.570819	0.644401	0.490671	Gja1	1
GO:0033209	tumor necrosis factor-mediated signaling pathway	1/324	60/23174	0.570819	0.644401	0.490671	Gas6	1
GO:0051306	mitotic sister chromatid separation	1/324	60/23174	0.570819	0.644401	0.490671	Apc	1
GO:0060324	face development	1/324	60/23174	0.570819	0.644401	0.490671	Tgfb2	1
GO:0070098	chemokine-mediated signaling pathway	1/324	60/23174	0.570819	0.644401	0.490671	Padi2	1
GO:0090183	regulation of kidney development	1/324	60/23174	0.570819	0.644401	0.490671	Agt	1
GO:2000134	negative regulation of G1/S transition of mitotic cell cycle	1/324	60/23174	0.570819	0.644401	0.490671	Fam107a	1
GO:0043588	skin development	4/324	287/23174	0.571598	0.645089	0.491194	Ctsl/Tgfb2/Dbi/Apc	4
GO:0009411	response to UV	2/324	137/23174	0.573195	0.646699	0.492421	Impact/Hist3h2a	2
GO:0007548	sex differentiation	4/324	288/23174	0.574347	0.647806	0.493263	Agt/Tgfb2/Gja1/Lfng	4
GO:0006493	protein O-linked glycosylation	1/324	61/23174	0.576835	0.649619	0.494644	Lfng	1
GO:0042058	regulation of epidermal growth factor receptor signaling pathway	1/324	61/23174	0.576835	0.649619	0.494644	Agt	1
GO:0042461	photoreceptor cell development	1/324	61/23174	0.576835	0.649619	0.494644	Ntrk2	1
GO:0061951	establishment of protein localization to plasma membrane	1/324	61/23174	0.576835	0.649619	0.494644	Acsl3	1
GO:1905207	regulation of cardiocyte differentiation	1/324	61/23174	0.576835	0.649619	0.494644	Tgfb2	1
GO:1901987	regulation of cell cycle phase transition	4/324	289/23174	0.577086	0.649619	0.494644	Fam107a/Hspa2/Apc/Pdpn	4
GO:0017158	regulation of calcium ion-dependent exocytosis	2/324	138/23174	0.577154	0.649619	0.494644	Cspg5/Prkca	2
GO:0016079	synaptic vesicle exocytosis	2/324	139/23174	0.581086	0.653851	0.497866	Cspg5/Prkca	2
GO:0003229	ventricular cardiac muscle tissue development	1/324	62/23174	0.582767	0.654383	0.498271	Tgfb2	1
GO:0006367	transcription initiation from RNA polymerase II promoter	1/324	62/23174	0.582767	0.654383	0.498271	Ctnnbip1	1
GO:0010171	body morphogenesis	1/324	62/23174	0.582767	0.654383	0.498271	Tgfb2	1
GO:0043949	regulation of cAMP-mediated signaling	1/324	62/23174	0.582767	0.654383	0.498271	Lpar1	1
GO:0045668	negative regulation of osteoblast differentiation	1/324	62/23174	0.582767	0.654383	0.498271	Fgfr1	1
GO:0071260	cellular response to mechanical stimulus	1/324	62/23174	0.582767	0.654383	0.498271	Atp1a1	1
GO:1905818	regulation of chromosome separation	1/324	62/23174	0.582767	0.654383	0.498271	Apc	1
GO:0007286	spermatid development	3/324	216/23174	0.583916	0.655479	0.499106	Qk/Hspa2/Selenof	3
GO:0010830	regulation of myotube differentiation	1/324	63/23174	0.588616	0.658999	0.501786	Bhlhe41	1
GO:0030330	DNA damage response, signal transduction by p53 class mediator	1/324	63/23174	0.588616	0.658999	0.501786	Pttg1ip	1
GO:0034121	regulation of toll-like receptor signaling pathway	1/324	63/23174	0.588616	0.658999	0.501786	Cyba	1
GO:0035904	aorta development	1/324	63/23174	0.588616	0.658999	0.501786	Tgfb2	1
GO:0042093	T-helper cell differentiation	1/324	63/23174	0.588616	0.658999	0.501786	Rora	1
GO:0045661	regulation of myoblast differentiation	1/324	63/23174	0.588616	0.658999	0.501786	Cmtm5	1
GO:0070206	protein trimerization	1/324	63/23174	0.588616	0.658999	0.501786	Mgst1	1
GO:1903307	positive regulation of regulated secretory pathway	1/324	63/23174	0.588616	0.658999	0.501786	Lamp1	1
GO:2000756	regulation of peptidyl-lysine acetylation	1/324	63/23174	0.588616	0.658999	0.501786	Sirt3	1
GO:1901991	negative regulation of mitotic cell cycle phase transition	2/324	141/23174	0.588868	0.659088	0.501854	Fam107a/Apc	2
GO:0001819	positive regulation of cytokine production	6/324	445/23174	0.59238	0.662822	0.504697	Clu/Cd81/Agt/Gprc5b/Cyba/Rora	6
GO:0007163	establishment or maintenance of cell polarity	3/324	219/23174	0.593269	0.663107	0.504914	Gja1/Ckap5/Apc	3
GO:0001707	mesoderm formation	1/324	64/23174	0.594383	0.663107	0.504914	Fgfr1	1
GO:0002294	CD4-positive, alpha-beta T cell differentiation involved in immune response	1/324	64/23174	0.594383	0.663107	0.504914	Rora	1
GO:0006487	protein N-linked glycosylation	1/324	64/23174	0.594383	0.663107	0.504914	Dad1	1
GO:0006893	Golgi to plasma membrane transport	1/324	64/23174	0.594383	0.663107	0.504914	Acsl3	1
GO:0033692	cellular polysaccharide biosynthetic process	1/324	64/23174	0.594383	0.663107	0.504914	Sorbs1	1
GO:0046824	positive regulation of nucleocytoplasmic transport	1/324	64/23174	0.594383	0.663107	0.504914	Gas6	1
GO:0060042	retina morphogenesis in camera-type eye	1/324	64/23174	0.594383	0.663107	0.504914	Ptn	1
GO:1902807	negative regulation of cell cycle G1/S phase transition	1/324	64/23174	0.594383	0.663107	0.504914	Fam107a	1
GO:2000514	regulation of CD4-positive, alpha-beta T cell activation	1/324	64/23174	0.594383	0.663107	0.504914	Cd81	1
GO:2000116	regulation of cysteine-type endopeptidase activity	3/324	221/23174	0.599429	0.667985	0.508628	Pawr/Gas6/Grin2b	3
GO:0002293	alpha-beta T cell differentiation involved in immune response	1/324	65/23174	0.60007	0.667985	0.508628	Rora	1
GO:0030032	lamellipodium assembly	1/324	65/23174	0.60007	0.667985	0.508628	Cyfip1	1
GO:0033627	cell adhesion mediated by integrin	1/324	65/23174	0.60007	0.667985	0.508628	Tgfb2	1
GO:0042267	natural killer cell mediated cytotoxicity	1/324	65/23174	0.60007	0.667985	0.508628	Lamp1	1
GO:0060425	lung morphogenesis	1/324	65/23174	0.60007	0.667985	0.508628	Tnc	1
GO:2000242	negative regulation of reproductive process	1/324	65/23174	0.60007	0.667985	0.508628	Apc	1
GO:0002708	positive regulation of lymphocyte mediated immunity	2/324	144/23174	0.600341	0.667985	0.508628	Cd81/Lamp1	2
GO:0007292	female gamete generation	2/324	144/23174	0.600341	0.667985	0.508628	Ptn/Agt	2
GO:0045786	negative regulation of cell cycle	6/324	449/23174	0.601086	0.668617	0.50911	Timp2/Tgfb2/Notch2/Fgfr3/Fam107a/Apc	6
GO:0048285	organelle fission	6/324	450/23174	0.603247	0.670824	0.51079	Fgfr3/Hspa2/Klhdc8b/Acox1/Apc/Stag1	6
GO:1903900	regulation of viral life cycle	2/324	145/23174	0.604111	0.671589	0.511372	Cav2/Pkn2	2
GO:0002287	alpha-beta T cell activation involved in immune response	1/324	66/23174	0.605677	0.672344	0.511947	Rora	1
GO:0032413	negative regulation of ion transmembrane transporter activity	1/324	66/23174	0.605677	0.672344	0.511947	Prkca	1
GO:1901184	regulation of ERBB signaling pathway	1/324	66/23174	0.605677	0.672344	0.511947	Agt	1
GO:1904321	response to forskolin	1/324	66/23174	0.605677	0.672344	0.511947	Epha5	1
GO:1904322	cellular response to forskolin	1/324	66/23174	0.605677	0.672344	0.511947	Epha5	1
GO:0002228	natural killer cell mediated immunity	1/324	67/23174	0.611206	0.676708	0.51527	Lamp1	1
GO:0002673	regulation of acute inflammatory response	1/324	67/23174	0.611206	0.676708	0.51527	Selenos	1
GO:0033047	regulation of mitotic sister chromatid segregation	1/324	67/23174	0.611206	0.676708	0.51527	Apc	1
GO:0050710	negative regulation of cytokine secretion	1/324	67/23174	0.611206	0.676708	0.51527	Gas6	1
GO:0051298	centrosome duplication	1/324	67/23174	0.611206	0.676708	0.51527	Ckap5	1
GO:0061478	response to platelet aggregation inhibitor	1/324	67/23174	0.611206	0.676708	0.51527	Epha5	1
GO:1905515	non-motile cilium assembly	1/324	67/23174	0.611206	0.676708	0.51527	Tmem80	1
GO:0010948	negative regulation of cell cycle process	3/324	225/23174	0.611565	0.676708	0.51527	Fgfr3/Fam107a/Apc	3
GO:0048515	spermatid differentiation	3/324	225/23174	0.611565	0.676708	0.51527	Qk/Hspa2/Selenof	3
GO:0046660	female sex differentiation	2/324	147/23174	0.611571	0.676708	0.51527	Agt/Lfng	2
GO:2000058	regulation of ubiquitin-dependent protein catabolic process	2/324	147/23174	0.611571	0.676708	0.51527	Clu/Gclc	2
GO:0010950	positive regulation of endopeptidase activity	2/324	148/23174	0.615261	0.680592	0.518228	Pawr/Grin2b	2
GO:0019915	lipid storage	1/324	68/23174	0.616657	0.680747	0.518346	Apoe	1
GO:0032482	Rab protein signal transduction	1/324	68/23174	0.616657	0.680747	0.518346	Rab9	1
GO:0048332	mesoderm morphogenesis	1/324	68/23174	0.616657	0.680747	0.518346	Fgfr1	1
GO:0051453	regulation of intracellular pH	1/324	68/23174	0.616657	0.680747	0.518346	Car2	1
GO:0060997	dendritic spine morphogenesis	1/324	68/23174	0.616657	0.680747	0.518346	Epha5	1
GO:1904888	cranial skeletal system development	1/324	68/23174	0.616657	0.680747	0.518346	Tgfb2	1
GO:2001244	positive regulation of intrinsic apoptotic signaling pathway	1/324	68/23174	0.616657	0.680747	0.518346	Clu	1
GO:0051606	detection of stimulus	3/324	227/23174	0.61754	0.681324	0.518785	Pawr/Grin2b/Serpine2	3
GO:0051607	defense response to virus	3/324	227/23174	0.61754	0.681324	0.518785	Htra1/Ifngr1/Ifnar2	3
GO:0030183	B cell differentiation	2/324	149/23174	0.618924	0.682652	0.519797	Notch2/Lfng	2
GO:0001541	ovarian follicle development	1/324	69/23174	0.622033	0.685483	0.521952	Lfng	1
GO:0043299	leukocyte degranulation	1/324	69/23174	0.622033	0.685483	0.521952	Lamp1	1
GO:0046635	positive regulation of alpha-beta T cell activation	1/324	69/23174	0.622033	0.685483	0.521952	Cd81	1
GO:0006606	protein import into nucleus	2/324	151/23174	0.626169	0.68964	0.525118	Agt/Pttg1ip	2
GO:0006910	phagocytosis, recognition	2/324	151/23174	0.626169	0.68964	0.525118	Mfge8/Sirpa	2
GO:0002090	regulation of receptor internalization	1/324	70/23174	0.627333	0.689921	0.525331	Cd63	1
GO:0022029	telencephalon cell migration	1/324	70/23174	0.627333	0.689921	0.525331	Fgfr1	1
GO:1901796	regulation of signal transduction by p53 class mediator	1/324	70/23174	0.627333	0.689921	0.525331	Pttg1ip	1
GO:1990868	response to chemokine	1/324	70/23174	0.627333	0.689921	0.525331	Padi2	1
GO:1990869	cellular response to chemokine	1/324	70/23174	0.627333	0.689921	0.525331	Padi2	1
GO:0043543	protein acylation	3/324	231/23174	0.629303	0.691886	0.526828	Sirt3/Glul/Nat8f1	3
GO:0046661	male sex differentiation	2/324	152/23174	0.629751	0.692179	0.52705	Tgfb2/Gja1	2
GO:0000079	regulation of cyclin-dependent protein serine/threonine kinase activity	1/324	71/23174	0.632559	0.694259	0.528634	Apc	1
GO:0002292	T cell differentiation involved in immune response	1/324	71/23174	0.632559	0.694259	0.528634	Rora	1
GO:0002711	positive regulation of T cell mediated immunity	1/324	71/23174	0.632559	0.694259	0.528634	Cd81	1
GO:0042509	regulation of tyrosine phosphorylation of STAT protein	1/324	71/23174	0.632559	0.694259	0.528634	Fgfr3	1
GO:0042733	embryonic digit morphogenesis	1/324	71/23174	0.632559	0.694259	0.528634	Gja1	1
GO:0001838	embryonic epithelial tube formation	2/324	153/23174	0.633307	0.694677	0.528953	Tgfb2/Sdc4	2
GO:0051053	negative regulation of DNA metabolic process	2/324	153/23174	0.633307	0.694677	0.528953	Kcnk2/Gja1	2
GO:0051494	negative regulation of cytoskeleton organization	2/324	154/23174	0.636836	0.698145	0.531593	Mid1ip1/Apc	2
GO:0071478	cellular response to radiation	2/324	154/23174	0.636836	0.698145	0.531593	Impact/Hist3h2a	2
GO:0000271	polysaccharide biosynthetic process	1/324	72/23174	0.637712	0.698297	0.531709	Sorbs1	1
GO:0009060	aerobic respiration	1/324	72/23174	0.637712	0.698297	0.531709	Sirt3	1
GO:0032651	regulation of interleukin-1 beta production	1/324	72/23174	0.637712	0.698297	0.531709	Sirpa	1
GO:0043627	response to estrogen	1/324	72/23174	0.637712	0.698297	0.531709	Tgfb2	1
GO:0043161	proteasome-mediated ubiquitin-dependent protein catabolic process	5/324	390/23174	0.638614	0.699083	0.532308	Clu/Fbxo2/1500015O10Rik/Selenos/Gclc	5
GO:0018394	peptidyl-lysine acetylation	2/324	155/23174	0.640338	0.700364	0.533283	Sirt3/Nat8f1	2
GO:0050777	negative regulation of immune response	2/324	155/23174	0.640338	0.700364	0.533283	Tgfb2/Selenos	2
GO:0051170	import into nucleus	2/324	155/23174	0.640338	0.700364	0.533283	Agt/Pttg1ip	2
GO:0002637	regulation of immunoglobulin production	1/324	73/23174	0.642793	0.702037	0.534557	Tmbim6	1
GO:0021885	forebrain cell migration	1/324	73/23174	0.642793	0.702037	0.534557	Fgfr1	1
GO:0031397	negative regulation of protein ubiquitination	1/324	73/23174	0.642793	0.702037	0.534557	Gclc	1
GO:0051155	positive regulation of striated muscle cell differentiation	1/324	73/23174	0.642793	0.702037	0.534557	Hopx	1
GO:0051865	protein autoubiquitination	1/324	73/23174	0.642793	0.702037	0.534557	Sash1	1
GO:0044770	cell cycle phase transition	5/324	393/23174	0.645273	0.704543	0.536465	Camk2g/Fam107a/Hspa2/Apc/Pdpn	5
GO:0002244	hematopoietic progenitor cell differentiation	2/324	157/23174	0.647264	0.705679	0.53733	Ptprz1/Sirpa	2
GO:0010952	positive regulation of peptidase activity	2/324	157/23174	0.647264	0.705679	0.53733	Pawr/Grin2b	2
GO:0030833	regulation of actin filament polymerization	2/324	157/23174	0.647264	0.705679	0.53733	Prex1/Cyfip1	2
GO:0046631	alpha-beta T cell activation	2/324	157/23174	0.647264	0.705679	0.53733	Cd81/Rora	2
GO:0002066	columnar/cuboidal epithelial cell development	1/324	74/23174	0.647803	0.705679	0.53733	Fgfr1	1
GO:0010822	positive regulation of mitochondrion organization	1/324	74/23174	0.647803	0.705679	0.53733	Chchd10	1
GO:0036465	synaptic vesicle recycling	1/324	74/23174	0.647803	0.705679	0.53733	Cyfip1	1
GO:1901983	regulation of protein acetylation	1/324	74/23174	0.647803	0.705679	0.53733	Sirt3	1
GO:1901988	negative regulation of cell cycle phase transition	2/324	158/23174	0.650687	0.708413	0.539412	Fam107a/Apc	2
GO:1903707	negative regulation of hemopoiesis	2/324	158/23174	0.650687	0.708413	0.539412	Tmem176b/Hist1h4d	2
GO:0007260	tyrosine phosphorylation of STAT protein	1/324	75/23174	0.652743	0.70943	0.540186	Fgfr3	1
GO:0021879	forebrain neuron differentiation	1/324	75/23174	0.652743	0.70943	0.540186	Fgfr1	1
GO:0030641	regulation of cellular pH	1/324	75/23174	0.652743	0.70943	0.540186	Car2	1
GO:0032543	mitochondrial translation	1/324	75/23174	0.652743	0.70943	0.540186	Lars2	1
GO:0060563	neuroepithelial cell differentiation	1/324	75/23174	0.652743	0.70943	0.540186	Fgfr1	1
GO:1904029	regulation of cyclin-dependent protein kinase activity	1/324	75/23174	0.652743	0.70943	0.540186	Apc	1
GO:0051656	establishment of organelle localization	6/324	474/23174	0.653143	0.709662	0.540363	Cspg5/Prkca/Sar1b/Sybu/Kif1a/Lamp1	6
GO:0032535	regulation of cellular component size	5/324	397/23174	0.654033	0.710425	0.540944	Mgll/Apoe/Clcn3/Prex1/Cyfip1	5
GO:0072175	epithelial tube formation	2/324	160/23174	0.657453	0.713293	0.543127	Tgfb2/Sdc4	2
GO:0001756	somitogenesis	1/324	76/23174	0.657614	0.713293	0.543127	Lfng	1
GO:0019229	regulation of vasoconstriction	1/324	76/23174	0.657614	0.713293	0.543127	Gja1	1
GO:0055008	cardiac muscle tissue morphogenesis	1/324	76/23174	0.657614	0.713293	0.543127	Tgfb2	1
GO:0070228	regulation of lymphocyte apoptotic process	1/324	76/23174	0.657614	0.713293	0.543127	Tgfb2	1
GO:0030148	sphingolipid biosynthetic process	1/324	77/23174	0.662416	0.717886	0.546625	St6galnac5	1
GO:0050688	regulation of defense response to virus	1/324	77/23174	0.662416	0.717886	0.546625	Htra1	1
GO:0072332	intrinsic apoptotic signaling pathway by p53 class mediator	1/324	77/23174	0.662416	0.717886	0.546625	Pttg1ip	1
GO:0031334	positive regulation of protein complex assembly	3/324	243/23174	0.66308	0.7184	0.547016	Clu/Cyfip1/Apc	3
GO:0007033	vacuole organization	2/324	162/23174	0.664115	0.71911	0.547557	Mt3/Tpp1	2
GO:0071356	cellular response to tumor necrosis factor	2/324	162/23174	0.664115	0.71911	0.547557	Gas6/Rora	2
GO:0000280	nuclear division	5/324	403/23174	0.666913	0.720342	0.548495	Fgfr3/Hspa2/Klhdc8b/Apc/Stag1	5
GO:0002260	lymphocyte homeostasis	1/324	78/23174	0.667152	0.720342	0.548495	Tgfb2	1
GO:0005977	glycogen metabolic process	1/324	78/23174	0.667152	0.720342	0.548495	Sorbs1	1
GO:0006073	cellular glucan metabolic process	1/324	78/23174	0.667152	0.720342	0.548495	Sorbs1	1
GO:0010389	regulation of G2/M transition of mitotic cell cycle	1/324	78/23174	0.667152	0.720342	0.548495	Hspa2	1
GO:0042147	retrograde transport, endosome to Golgi	1/324	78/23174	0.667152	0.720342	0.548495	Rab9	1
GO:0043507	positive regulation of JUN kinase activity	1/324	78/23174	0.667152	0.720342	0.548495	Sash1	1
GO:0044042	glucan metabolic process	1/324	78/23174	0.667152	0.720342	0.548495	Sorbs1	1
GO:0060976	coronary vasculature development	1/324	78/23174	0.667152	0.720342	0.548495	Fgfr1	1
GO:0061515	myeloid cell development	1/324	78/23174	0.667152	0.720342	0.548495	Notch2	1
GO:0002429	immune response-activating cell surface receptor signaling pathway	4/324	326/23174	0.671008	0.724146	0.551392	Pawr/Prnp/Cd81/Gpld1	4
GO:0010923	negative regulation of phosphatase activity	1/324	79/23174	0.671821	0.724146	0.551392	Tgfb2	1
GO:0032465	regulation of cytokinesis	1/324	79/23174	0.671821	0.724146	0.551392	Pkn2	1
GO:0033143	regulation of intracellular steroid hormone receptor signaling pathway	1/324	79/23174	0.671821	0.724146	0.551392	Ntrk2	1
GO:0051881	regulation of mitochondrial membrane potential	1/324	79/23174	0.671821	0.724146	0.551392	Gclc	1
GO:1902117	positive regulation of organelle assembly	1/324	79/23174	0.671821	0.724146	0.551392	Sdc4	1
GO:0031503	protein-containing complex localization	3/324	247/23174	0.673832	0.725575	0.552479	Eps15/Nrxn1/Clstn1	3
GO:0007051	spindle organization	2/324	165/23174	0.673912	0.725575	0.552479	Ckap5/Stag1	2
GO:0046425	regulation of JAK-STAT cascade	2/324	165/23174	0.673912	0.725575	0.552479	Agt/Fgfr3	2
GO:0071897	DNA biosynthetic process	2/324	165/23174	0.673912	0.725575	0.552479	Kcnk2/Gja1	2
GO:0043154	negative regulation of cysteine-type endopeptidase activity involved in apoptotic process	1/324	80/23174	0.676425	0.727514	0.553956	Gas6	1
GO:0045682	regulation of epidermis development	1/324	80/23174	0.676425	0.727514	0.553956	Tgfb2	1
GO:2000243	positive regulation of reproductive process	1/324	80/23174	0.676425	0.727514	0.553956	Lfng	1
GO:0090068	positive regulation of cell cycle process	3/324	248/23174	0.67648	0.727514	0.553956	Hspa2/Pkn2/Fgfr1	3
GO:0007218	neuropeptide signaling pathway	1/324	81/23174	0.680965	0.730886	0.556523	Pcsk1n	1
GO:0032479	regulation of type I interferon production	1/324	81/23174	0.680965	0.730886	0.556523	Sirpa	1
GO:0033045	regulation of sister chromatid segregation	1/324	81/23174	0.680965	0.730886	0.556523	Apc	1
GO:0043279	response to alkaloid	1/324	81/23174	0.680965	0.730886	0.556523	Abat	1
GO:0043367	CD4-positive, alpha-beta T cell differentiation	1/324	81/23174	0.680965	0.730886	0.556523	Rora	1
GO:0048663	neuron fate commitment	1/324	81/23174	0.680965	0.730886	0.556523	Tgfb2	1
GO:1903312	negative regulation of mRNA metabolic process	1/324	81/23174	0.680965	0.730886	0.556523	Qk	1
GO:0040013	negative regulation of locomotion	4/324	331/23174	0.682537	0.732365	0.55765	Padi2/Ptn/Apoe/Cd63	4
GO:0048568	embryonic organ development	6/324	490/23174	0.684194	0.733936	0.558846	Rarres2/Tgfb2/Notch2/Gja1/Frzb/Fgfr1	6
GO:1903363	negative regulation of cellular protein catabolic process	1/324	82/23174	0.685441	0.735066	0.559706	Atraid	1
GO:0006323	DNA packaging	2/324	169/23174	0.686613	0.736114	0.560505	Selenof/Hist1h4d	2
GO:1904892	regulation of STAT cascade	2/324	170/23174	0.689724	0.738963	0.562674	Agt/Fgfr3	2
GO:1901992	positive regulation of mitotic cell cycle phase transition	1/324	83/23174	0.689855	0.738963	0.562674	Hspa2	1
GO:1903321	negative regulation of protein modification by small protein conjugation or removal	1/324	83/23174	0.689855	0.738963	0.562674	Gclc	1
GO:0007281	germ cell development	4/324	335/23174	0.691555	0.740575	0.563901	Ptn/Qk/Hspa2/Selenof	4
GO:0098813	nuclear chromosome segregation	3/324	254/23174	0.692038	0.740883	0.564136	Klhdc8b/Apc/Stag1	3
GO:0032874	positive regulation of stress-activated MAPK cascade	2/324	171/23174	0.69281	0.741291	0.564446	Tgfb2/Sash1	2
GO:2000241	regulation of reproductive process	2/324	171/23174	0.69281	0.741291	0.564446	Lfng/Apc	2
GO:0006342	chromatin silencing	1/324	84/23174	0.694206	0.742157	0.565106	Mbd2	1
GO:0032611	interleukin-1 beta production	1/324	84/23174	0.694206	0.742157	0.565106	Sirpa	1
GO:1904063	negative regulation of cation transmembrane transport	1/324	84/23174	0.694206	0.742157	0.565106	Tgfb2	1
GO:0070304	positive regulation of stress-activated protein kinase signaling cascade	2/324	172/23174	0.695871	0.743517	0.566141	Tgfb2/Sash1	2
GO:1901654	response to ketone	2/324	172/23174	0.695871	0.743517	0.566141	Epha5/Tgfb2	2
GO:0002768	immune response-regulating cell surface receptor signaling pathway	4/324	338/23174	0.698198	0.745794	0.567875	Pawr/Prnp/Cd81/Gpld1	4
GO:0032606	type I interferon production	1/324	85/23174	0.698497	0.745903	0.567958	Sirpa	1
GO:0045055	regulated exocytosis	3/324	257/23174	0.699604	0.746874	0.568698	Cspg5/Prkca/Lamp1	3
GO:0008064	regulation of actin polymerization or depolymerization	2/324	174/23174	0.701916	0.749132	0.570417	Prex1/Cyfip1	2
GO:0001912	positive regulation of leukocyte mediated cytotoxicity	1/324	86/23174	0.702728	0.749577	0.570755	Lamp1	1
GO:0055072	iron ion homeostasis	1/324	86/23174	0.702728	0.749577	0.570755	Slc22a17	1
GO:0002699	positive regulation of immune effector process	3/324	259/23174	0.704569	0.751329	0.57209	Cd81/Gprc5b/Lamp1	3
GO:0035148	tube formation	2/324	175/23174	0.704902	0.751472	0.572199	Tgfb2/Sdc4	2
GO:0032642	regulation of chemokine production	1/324	87/23174	0.7069	0.753179	0.573498	Sirpa	1
GO:2000117	negative regulation of cysteine-type endopeptidase activity	1/324	87/23174	0.7069	0.753179	0.573498	Gas6	1
GO:0002705	positive regulation of leukocyte mediated immunity	2/324	176/23174	0.707862	0.753358	0.573634	Cd81/Lamp1	2
GO:0017156	calcium ion regulated exocytosis	2/324	176/23174	0.707862	0.753358	0.573634	Cspg5/Prkca	2
GO:0048489	synaptic vesicle transport	2/324	176/23174	0.707862	0.753358	0.573634	Cspg5/Prkca	2
GO:0097480	establishment of synaptic vesicle localization	2/324	176/23174	0.707862	0.753358	0.573634	Cspg5/Prkca	2
GO:0030832	regulation of actin filament length	2/324	177/23174	0.710798	0.755863	0.575542	Prex1/Cyfip1	2
GO:0021872	forebrain generation of neurons	1/324	88/23174	0.711013	0.755863	0.575542	Fgfr1	1
GO:0033077	T cell differentiation in thymus	1/324	88/23174	0.711013	0.755863	0.575542	Apc	1
GO:0051149	positive regulation of muscle cell differentiation	1/324	88/23174	0.711013	0.755863	0.575542	Hopx	1
GO:0000819	sister chromatid segregation	2/324	178/23174	0.713709	0.758303	0.5774	Apc/Stag1	2
GO:0015931	nucleobase-containing compound transport	2/324	178/23174	0.713709	0.758303	0.5774	Qk/Gja1	2
GO:0031016	pancreas development	1/324	89/23174	0.715069	0.759323	0.578176	Clu	1
GO:0060415	muscle tissue morphogenesis	1/324	89/23174	0.715069	0.759323	0.578176	Tgfb2	1
GO:0034612	response to tumor necrosis factor	2/324	179/23174	0.716595	0.76073	0.579248	Gas6/Rora	2
GO:0006497	protein lipidation	1/324	90/23174	0.719068	0.762502	0.580597	Glul	1
GO:0042770	signal transduction in response to DNA damage	1/324	90/23174	0.719068	0.762502	0.580597	Pttg1ip	1
GO:0045814	negative regulation of gene expression, epigenetic	1/324	90/23174	0.719068	0.762502	0.580597	Mbd2	1
GO:0060395	SMAD protein signal transduction	1/324	90/23174	0.719068	0.762502	0.580597	Tgfb2	1
GO:0016331	morphogenesis of embryonic epithelium	2/324	181/23174	0.722295	0.765709	0.583039	Tgfb2/Sdc4	2
GO:0022412	cellular process involved in reproduction in multicellular organism	5/324	431/23174	0.722804	0.765826	0.583128	Ptn/Cd9/Qk/Hspa2/Selenof	5
GO:0032602	chemokine production	1/324	91/23174	0.723011	0.765826	0.583128	Sirpa	1
GO:0046683	response to organophosphorus	1/324	91/23174	0.723011	0.765826	0.583128	Lpar1	1
GO:0007259	JAK-STAT cascade	2/324	182/23174	0.725108	0.767833	0.584657	Agt/Fgfr3	2
GO:0006885	regulation of pH	1/324	92/23174	0.726899	0.768656	0.585283	Car2	1
GO:0014033	neural crest cell differentiation	1/324	92/23174	0.726899	0.768656	0.585283	Frzb	1
GO:0030838	positive regulation of actin filament polymerization	1/324	92/23174	0.726899	0.768656	0.585283	Cyfip1	1
GO:0035305	negative regulation of dephosphorylation	1/324	92/23174	0.726899	0.768656	0.585283	Tgfb2	1
GO:0051304	chromosome separation	1/324	92/23174	0.726899	0.768656	0.585283	Apc	1
GO:0045445	myoblast differentiation	1/324	93/23174	0.730733	0.772311	0.588066	Cmtm5	1
GO:0009615	response to virus	3/324	270/23174	0.730762	0.772311	0.588066	Htra1/Ifngr1/Ifnar2	3
GO:0043901	negative regulation of multi-organism process	2/324	185/23174	0.733405	0.774762	0.589933	Htra1/Sqstm1	2
GO:0001704	formation of primary germ layer	1/324	94/23174	0.734512	0.774762	0.589933	Fgfr1	1
GO:0002709	regulation of T cell mediated immunity	1/324	94/23174	0.734512	0.774762	0.589933	Cd81	1
GO:0006906	vesicle fusion	1/324	94/23174	0.734512	0.774762	0.589933	Cav2	1
GO:0045069	regulation of viral genome replication	1/324	94/23174	0.734512	0.774762	0.589933	Pkn2	1
GO:0048477	oogenesis	1/324	94/23174	0.734512	0.774762	0.589933	Ptn	1
GO:1902749	regulation of cell cycle G2/M phase transition	1/324	94/23174	0.734512	0.774762	0.589933	Hspa2	1
GO:0007018	microtubule-based movement	3/324	273/23174	0.737582	0.777784	0.592233	Sybu/Kif1a/Lamp1	3
GO:0007173	epidermal growth factor receptor signaling pathway	1/324	95/23174	0.738239	0.778221	0.592566	Agt	1
GO:0006473	protein acetylation	2/324	187/23174	0.738817	0.778221	0.592566	Sirt3/Nat8f1	2
GO:0050870	positive regulation of T cell activation	2/324	187/23174	0.738817	0.778221	0.592566	Cd81/Sirpa	2
GO:0097696	STAT cascade	2/324	187/23174	0.738817	0.778221	0.592566	Agt/Fgfr3	2
GO:0006119	oxidative phosphorylation	1/324	96/23174	0.741914	0.780399	0.594225	Chchd10	1
GO:0006352	DNA-templated transcription, initiation	1/324	96/23174	0.741914	0.780399	0.594225	Ctnnbip1	1
GO:0030279	negative regulation of ossification	1/324	96/23174	0.741914	0.780399	0.594225	Fgfr1	1
GO:0140029	exocytic process	1/324	96/23174	0.741914	0.780399	0.594225	Nrxn1	1
GO:1901989	positive regulation of cell cycle phase transition	1/324	96/23174	0.741914	0.780399	0.594225	Hspa2	1
GO:0016569	covalent chromatin modification	5/324	443/23174	0.744607	0.78269	0.595969	Padi2/Hopx/Mbd2/Prkca/Srebf1	5
GO:0006334	nucleosome assembly	1/324	97/23174	0.745537	0.78269	0.595969	Hist1h4d	1
GO:0031058	positive regulation of histone modification	1/324	97/23174	0.745537	0.78269	0.595969	Srebf1	1
GO:0032755	positive regulation of interleukin-6 production	1/324	97/23174	0.745537	0.78269	0.595969	Cyba	1
GO:0043488	regulation of mRNA stability	1/324	97/23174	0.745537	0.78269	0.595969	Qk	1
GO:0045638	negative regulation of myeloid cell differentiation	1/324	97/23174	0.745537	0.78269	0.595969	Hist1h4d	1
GO:0048644	muscle organ morphogenesis	1/324	97/23174	0.745537	0.78269	0.595969	Tgfb2	1
GO:0021915	neural tube development	2/324	190/23174	0.74676	0.783757	0.596782	Tgfb2/Sdc4	2
GO:0042102	positive regulation of T cell proliferation	1/324	98/23174	0.74911	0.785571	0.598163	Cd81	1
GO:0070227	lymphocyte apoptotic process	1/324	98/23174	0.74911	0.785571	0.598163	Tgfb2	1
GO:2001237	negative regulation of extrinsic apoptotic signaling pathway	1/324	98/23174	0.74911	0.785571	0.598163	Gclc	1
GO:0031343	positive regulation of cell killing	1/324	99/23174	0.752633	0.788611	0.600477	Lamp1	1
GO:0032006	regulation of TOR signaling	1/324	99/23174	0.752633	0.788611	0.600477	Gas6	1
GO:0055013	cardiac muscle cell development	1/324	99/23174	0.752633	0.788611	0.600477	Agt	1
GO:0016236	macroautophagy	2/324	193/23174	0.754495	0.790344	0.601797	Sqstm1/Npc1	2
GO:0090174	organelle membrane fusion	1/324	100/23174	0.756106	0.791813	0.602915	Cav2	1
GO:0002757	immune response-activating signal transduction	5/324	450/23174	0.756732	0.792249	0.603248	Pawr/Prnp/Cd81/Cyba/Gpld1	5
GO:0044264	cellular polysaccharide metabolic process	1/324	101/23174	0.759531	0.79453	0.604984	Sorbs1	1
GO:0051651	maintenance of location in cell	1/324	101/23174	0.759531	0.79453	0.604984	Apoe	1
GO:0002706	regulation of lymphocyte mediated immunity	2/324	195/23174	0.759538	0.79453	0.604984	Cd81/Lamp1	2
GO:0021510	spinal cord development	1/324	102/23174	0.762908	0.797174	0.606998	Rfx4	1
GO:0051225	spindle assembly	1/324	102/23174	0.762908	0.797174	0.606998	Stag1	1
GO:0051983	regulation of chromosome segregation	1/324	102/23174	0.762908	0.797174	0.606998	Apc	1
GO:1902106	negative regulation of leukocyte differentiation	1/324	102/23174	0.762908	0.797174	0.606998	Tmem176b	1
GO:0045088	regulation of innate immune response	3/324	285/23174	0.763503	0.797576	0.607304	Apoe/Cyba/Lamp1	3
GO:0007519	skeletal muscle tissue development	2/324	197/23174	0.764492	0.79817	0.607756	Cav2/Dmd	2
GO:1902275	regulation of chromatin organization	2/324	197/23174	0.764492	0.79817	0.607756	Padi2/Srebf1	2
GO:0002224	toll-like receptor signaling pathway	1/324	103/23174	0.766237	0.799772	0.608976	Cyba	1
GO:0006913	nucleocytoplasmic transport	3/324	287/23174	0.767615	0.800769	0.609735	Agt/Pttg1ip/Gas6	3
GO:0051169	nuclear transport	3/324	287/23174	0.767615	0.800769	0.609735	Agt/Pttg1ip/Gas6	3
GO:0035282	segmentation	1/324	104/23174	0.76952	0.802315	0.610912	Lfng	1
GO:0046634	regulation of alpha-beta T cell activation	1/324	104/23174	0.76952	0.802315	0.610912	Cd81	1
GO:0009416	response to light stimulus	3/324	289/23174	0.771669	0.804335	0.61245	Slc1a3/Impact/Hist3h2a	3
GO:0007052	mitotic spindle organization	1/324	105/23174	0.772757	0.804363	0.612471	Stag1	1
GO:0016241	regulation of macroautophagy	1/324	105/23174	0.772757	0.804363	0.612471	Npc1	1
GO:0038127	ERBB signaling pathway	1/324	105/23174	0.772757	0.804363	0.612471	Agt	1
GO:0048704	embryonic skeletal system morphogenesis	1/324	105/23174	0.772757	0.804363	0.612471	Tgfb2	1
GO:0051028	mRNA transport	1/324	105/23174	0.772757	0.804363	0.612471	Qk	1
GO:0022600	digestive system process	1/324	106/23174	0.775948	0.80702	0.614495	Pawr	1
GO:0043487	regulation of RNA stability	1/324	106/23174	0.775948	0.80702	0.614495	Qk	1
GO:0045185	maintenance of protein location	1/324	106/23174	0.775948	0.80702	0.614495	Igsf11	1
GO:0002764	immune response-regulating signaling pathway	5/324	463/23174	0.7781	0.808815	0.615861	Pawr/Prnp/Cd81/Cyba/Gpld1	5
GO:0050867	positive regulation of cell activation	5/324	463/23174	0.7781	0.808815	0.615861	Cd81/Gas6/Sirpa/Lamp1/Pdpn	5
GO:0007127	meiosis I	1/324	107/23174	0.779095	0.809405	0.616311	Hspa2	1
GO:0014074	response to purine-containing compound	1/324	107/23174	0.779095	0.809405	0.616311	Slc6a1	1
GO:0045621	positive regulation of lymphocyte differentiation	1/324	108/23174	0.782198	0.812406	0.618596	Gas6	1
GO:0050851	antigen receptor-mediated signaling pathway	3/324	295/23174	0.783487	0.813522	0.619446	Pawr/Prnp/Cd81	3
GO:0001910	regulation of leukocyte mediated cytotoxicity	1/324	109/23174	0.785258	0.814914	0.620506	Lamp1	1
GO:0050829	defense response to Gram-negative bacterium	1/324	109/23174	0.785258	0.814914	0.620506	Rarres2	1
GO:0060271	cilium assembly	3/324	297/23174	0.787313	0.816824	0.62196	Ttll3/Rfx4/Tmem80	3
GO:0000086	G2/M transition of mitotic cell cycle	1/324	110/23174	0.788274	0.817374	0.622378	Hspa2	1
GO:0001776	leukocyte homeostasis	1/324	110/23174	0.788274	0.817374	0.622378	Tgfb2	1
GO:2001020	regulation of response to DNA damage stimulus	2/324	209/23174	0.79239	0.821417	0.625457	Clu/Pttg1ip	2
GO:0005976	polysaccharide metabolic process	1/324	112/23174	0.794181	0.821925	0.625844	Sorbs1	1
GO:0008630	intrinsic apoptotic signaling pathway in response to DNA damage	1/324	112/23174	0.794181	0.821925	0.625844	Clu	1
GO:0046632	alpha-beta T cell differentiation	1/324	112/23174	0.794181	0.821925	0.625844	Rora	1
GO:0046822	regulation of nucleocytoplasmic transport	1/324	112/23174	0.794181	0.821925	0.625844	Gas6	1
GO:0061982	meiosis I cell cycle process	1/324	112/23174	0.794181	0.821925	0.625844	Hspa2	1
GO:1905269	positive regulation of chromatin organization	1/324	112/23174	0.794181	0.821925	0.625844	Srebf1	1
GO:0071103	DNA conformation change	2/324	210/23174	0.794578	0.822112	0.625987	Selenof/Hist1h4d	2
GO:0048814	regulation of dendrite morphogenesis	1/324	113/23174	0.797073	0.824468	0.62778	Ptprz1	1
GO:0009913	epidermal cell differentiation	2/324	212/23174	0.798894	0.825901	0.628872	Tgfb2/Fgfr1	2
GO:0050707	regulation of cytokine secretion	2/324	212/23174	0.798894	0.825901	0.628872	Agt/Gas6	2
GO:0010927	cellular component assembly involved in morphogenesis	1/324	114/23174	0.799924	0.826515	0.629339	Cd9	1
GO:0046467	membrane lipid biosynthetic process	1/324	114/23174	0.799924	0.826515	0.629339	St6galnac5	1
GO:0019730	antimicrobial humoral response	1/324	115/23174	0.802735	0.828968	0.631207	Rarres2	1
GO:0071346	cellular response to interferon-gamma	1/324	115/23174	0.802735	0.828968	0.631207	Sirpa	1
GO:0071824	protein-DNA complex subunit organization	2/324	214/23174	0.803129	0.82915	0.631345	Hist1h4d/Hist3h2a	2
GO:0051251	positive regulation of lymphocyte activation	4/324	394/23174	0.803677	0.82949	0.631604	Cd81/Gas6/Sirpa/Lamp1	4
GO:0007498	mesoderm development	1/324	116/23174	0.805507	0.830925	0.632697	Fgfr1	1
GO:0042476	odontogenesis	1/324	116/23174	0.805507	0.830925	0.632697	Apc	1
GO:0018107	peptidyl-threonine phosphorylation	1/324	118/23174	0.810934	0.835842	0.636441	Prkca	1
GO:0031929	TOR signaling	1/324	118/23174	0.810934	0.835842	0.636441	Gas6	1
GO:0042089	cytokine biosynthetic process	1/324	118/23174	0.810934	0.835842	0.636441	Pawr	1
GO:0010639	negative regulation of organelle organization	4/324	399/23174	0.811453	0.836149	0.636675	Acaa2/Fgfr3/Mid1ip1/Apc	4
GO:1990823	response to leukemia inhibitory factor	3/324	311/23174	0.812552	0.836827	0.637191	Padi2/Adam23/Gldc	3
GO:1990830	cellular response to leukemia inhibitory factor	3/324	311/23174	0.812552	0.836827	0.637191	Padi2/Adam23/Gldc	3
GO:0006611	protein export from nucleus	1/324	119/23174	0.813591	0.83767	0.637832	Gas6	1
GO:0007059	chromosome segregation	3/324	313/23174	0.815943	0.839863	0.639503	Klhdc8b/Apc/Stag1	3
GO:0031497	chromatin assembly	1/324	121/23174	0.818794	0.842299	0.641358	Hist1h4d	1
GO:0061013	regulation of mRNA catabolic process	1/324	121/23174	0.818794	0.842299	0.641358	Qk	1
GO:0042113	B cell activation	4/324	404/23174	0.818976	0.842299	0.641358	Pawr/Cd81/Notch2/Lfng	4
GO:0048872	homeostasis of number of cells	3/324	315/23174	0.819282	0.842386	0.641423	Tgfb2/Prdx5/Sfxn1	3
GO:0007098	centrosome cycle	1/324	122/23174	0.82134	0.843358	0.642164	Ckap5	1
GO:0018022	peptidyl-lysine methylation	1/324	122/23174	0.82134	0.843358	0.642164	Eef1akmt1	1
GO:0042107	cytokine metabolic process	1/324	122/23174	0.82134	0.843358	0.642164	Pawr	1
GO:0042752	regulation of circadian rhythm	1/324	122/23174	0.82134	0.843358	0.642164	Rora	1
GO:0048284	organelle fusion	1/324	122/23174	0.82134	0.843358	0.642164	Cav2	1
GO:0007586	digestion	1/324	123/23174	0.823852	0.845708	0.643953	Pawr	1
GO:0010469	regulation of signaling receptor activity	1/324	126/23174	0.831176	0.852765	0.649326	Nrxn1	1
GO:0018210	peptidyl-threonine modification	1/324	126/23174	0.831176	0.852765	0.649326	Prkca	1
GO:0044839	cell cycle G2/M phase transition	1/324	127/23174	0.833549	0.854968	0.651004	Hspa2	1
GO:0044782	cilium organization	3/324	325/23174	0.835217	0.856442	0.652126	Ttll3/Rfx4/Tmem80	3
GO:0007093	mitotic cell cycle checkpoint	1/324	128/23174	0.835889	0.856442	0.652126	Apc	1
GO:0050830	defense response to Gram-positive bacterium	1/324	128/23174	0.835889	0.856442	0.652126	Rarres2	1
GO:0051092	positive regulation of NF-kappaB transcription factor activity	1/324	128/23174	0.835889	0.856442	0.652126	Clu	1
GO:0045089	positive regulation of innate immune response	2/324	232/23174	0.837817	0.858185	0.653454	Cyba/Lamp1	2
GO:0031023	microtubule organizing center organization	1/324	130/23174	0.840471	0.860207	0.654993	Ckap5	1
GO:0031341	regulation of cell killing	1/324	130/23174	0.840471	0.860207	0.654993	Lamp1	1
GO:1902850	microtubule cytoskeleton organization involved in mitosis	1/324	130/23174	0.840471	0.860207	0.654993	Stag1	1
GO:0030218	erythrocyte differentiation	1/324	131/23174	0.842714	0.86227	0.656564	Sfxn1	1
GO:0051168	nuclear export	1/324	133/23174	0.847106	0.866296	0.65963	Gas6	1
GO:1901655	cellular response to ketone	1/324	133/23174	0.847106	0.866296	0.65963	Epha5	1
GO:0016570	histone modification	4/324	426/23174	0.849199	0.868027	0.660947	Padi2/Hopx/Prkca/Srebf1	4
GO:0006261	DNA-dependent DNA replication	1/324	134/23174	0.849256	0.868027	0.660947	Fgfr1	1
GO:0032259	methylation	3/324	335/23174	0.84993	0.868481	0.661293	Eef1akmt1/Fam173a/Comt	3
GO:0072331	signal transduction by p53 class mediator	1/324	135/23174	0.851376	0.869724	0.66224	Pttg1ip	1
GO:0002456	T cell mediated immunity	1/324	136/23174	0.853466	0.871156	0.66333	Cd81	1
GO:0035270	endocrine system development	1/324	136/23174	0.853466	0.871156	0.66333	Clu	1
GO:0050671	positive regulation of lymphocyte proliferation	1/324	136/23174	0.853466	0.871156	0.66333	Cd81	1
GO:0002221	pattern recognition receptor signaling pathway	1/324	137/23174	0.855527	0.872789	0.664574	Cyba	1
GO:0034341	response to interferon-gamma	1/324	137/23174	0.855527	0.872789	0.664574	Sirpa	1
GO:0006260	DNA replication	2/324	243/23174	0.856202	0.873243	0.664919	Cst3/Fgfr1	2
GO:0030216	keratinocyte differentiation	1/324	138/23174	0.857559	0.873907	0.665425	Tgfb2	1
GO:0032946	positive regulation of mononuclear cell proliferation	1/324	138/23174	0.857559	0.873907	0.665425	Cd81	1
GO:0048706	embryonic skeletal system development	1/324	138/23174	0.857559	0.873907	0.665425	Tgfb2	1
GO:0051054	positive regulation of DNA metabolic process	2/324	244/23174	0.857775	0.873907	0.665425	Cst3/Fgfr1	2
GO:0002758	innate immune response-activating signal transduction	1/324	139/23174	0.859562	0.875258	0.666453	Cyba	1
GO:0006338	chromatin remodeling	1/324	139/23174	0.859562	0.875258	0.666453	Padi2	1
GO:0002824	positive regulation of adaptive immune response based on somatic recombination of immune receptors built from immunoglobulin superfamily domains	1/324	140/23174	0.861537	0.877034	0.667806	Cd81	1
GO:0018205	peptidyl-lysine modification	3/324	344/23174	0.862183	0.877455	0.668127	Eef1akmt1/Sirt3/Nat8f1	3
GO:0001909	leukocyte mediated cytotoxicity	1/324	141/23174	0.863485	0.878309	0.668777	Lamp1	1
GO:0030010	establishment of cell polarity	1/324	141/23174	0.863485	0.878309	0.668777	Gja1	1
GO:0051052	regulation of DNA metabolic process	4/324	439/23174	0.864977	0.879554	0.669725	Cst3/Kcnk2/Gja1/Fgfr1	4
GO:0034101	erythrocyte homeostasis	1/324	142/23174	0.865405	0.879554	0.669725	Sfxn1	1
GO:0055007	cardiac muscle cell differentiation	1/324	142/23174	0.865405	0.879554	0.669725	Agt	1
GO:0002703	regulation of leukocyte mediated immunity	2/324	250/23174	0.866892	0.880829	0.670695	Cd81/Lamp1	2
GO:0046330	positive regulation of JNK cascade	1/324	143/23174	0.867299	0.881006	0.670831	Sash1	1
GO:0000070	mitotic sister chromatid segregation	1/324	144/23174	0.869166	0.881958	0.671555	Apc	1
GO:0002065	columnar/cuboidal epithelial cell differentiation	1/324	144/23174	0.869166	0.881958	0.671555	Fgfr1	1
GO:0018393	internal peptidyl-lysine acetylation	1/324	144/23174	0.869166	0.881958	0.671555	Nat8f1	1
GO:2001251	negative regulation of chromosome organization	1/324	144/23174	0.869166	0.881958	0.671555	Apc	1
GO:0050657	nucleic acid transport	1/324	145/23174	0.871006	0.883117	0.672437	Qk	1
GO:0050658	RNA transport	1/324	145/23174	0.871006	0.883117	0.672437	Qk	1
GO:0070665	positive regulation of leukocyte proliferation	1/324	145/23174	0.871006	0.883117	0.672437	Cd81	1
GO:0002821	positive regulation of adaptive immune response	1/324	147/23174	0.874611	0.886214	0.674796	Cd81	1
GO:0006475	internal protein amino acid acetylation	1/324	147/23174	0.874611	0.886214	0.674796	Nat8f1	1
GO:0033044	regulation of chromosome organization	3/324	354/23174	0.874763	0.886214	0.674796	Padi2/Srebf1/Apc	3
GO:0002696	positive regulation of leukocyte activation	4/324	448/23174	0.875057	0.886275	0.674843	Cd81/Gas6/Sirpa/Lamp1	4
GO:0006959	humoral immune response	3/324	355/23174	0.875963	0.886957	0.675361	Rarres2/Cd81/Notch2	3
GO:0051236	establishment of RNA localization	1/324	148/23174	0.876375	0.887137	0.675498	Qk	1
GO:0050715	positive regulation of cytokine secretion	1/324	149/23174	0.878114	0.88866	0.676659	Agt	1
GO:0007601	visual perception	1/324	152/23174	0.883188	0.893556	0.680387	Kcnj10	1
GO:0031056	regulation of histone modification	1/324	153/23174	0.884832	0.894981	0.681471	Srebf1	1
GO:0007605	sensory perception of sound	2/324	264/23174	0.886118	0.896042	0.682279	Slc1a3/Fgfr1	2
GO:0050864	regulation of B cell activation	2/324	265/23174	0.887388	0.897087	0.683075	Pawr/Cd81	2
GO:0050953	sensory perception of light stimulus	1/324	156/23174	0.889627	0.899111	0.684616	Kcnj10	1
GO:0030879	mammary gland development	1/324	163/23174	0.900055	0.909408	0.692456	Gja1	1
GO:0002218	activation of innate immune response	1/324	164/23174	0.901462	0.910587	0.693354	Cyba	1
GO:0006399	tRNA metabolic process	1/324	166/23174	0.904217	0.913127	0.695289	Lars2	1
GO:0040029	regulation of gene expression, epigenetic	2/324	282/23174	0.907068	0.915762	0.697295	Padi2/Mbd2	2
GO:0006403	RNA localization	1/324	169/23174	0.908207	0.916668	0.697985	Qk	1
GO:0065004	protein-DNA complex assembly	1/324	172/23174	0.912031	0.920038	0.700551	Hist1h4d	1
GO:0071230	cellular response to amino acid stimulus	1/324	172/23174	0.912031	0.920038	0.700551	Ntrk2	1
GO:0000075	cell cycle checkpoint	1/324	174/23174	0.914492	0.92203	0.702068	Apc	1
GO:0140013	meiotic nuclear division	1/324	174/23174	0.914492	0.92203	0.702068	Hspa2	1
GO:0009314	response to radiation	3/324	394/23174	0.915485	0.922786	0.702643	Slc1a3/Impact/Hist3h2a	3
GO:0002262	myeloid cell homeostasis	1/324	176/23174	0.916884	0.92346	0.703156	Sfxn1	1
GO:0006479	protein methylation	1/324	176/23174	0.916884	0.92346	0.703156	Eef1akmt1	1
GO:0008213	protein alkylation	1/324	176/23174	0.916884	0.92346	0.703156	Eef1akmt1	1
GO:0001906	cell killing	1/324	178/23174	0.91921	0.925556	0.704752	Lamp1	1
GO:0002455	humoral immune response mediated by circulating immunoglobulin	1/324	180/23174	0.92147	0.927586	0.706298	Cd81	1
GO:0050853	B cell receptor signaling pathway	1/324	181/23174	0.922577	0.928453	0.706959	Cd81	1
GO:0045619	regulation of lymphocyte differentiation	1/324	182/23174	0.923668	0.929058	0.707419	Gas6	1
GO:2001252	positive regulation of chromosome organization	1/324	182/23174	0.923668	0.929058	0.707419	Srebf1	1
GO:0002822	regulation of adaptive immune response based on somatic recombination of immune receptors built from immunoglobulin superfamily domains	1/324	189/23174	0.930888	0.936072	0.712759	Cd81	1
GO:0051321	meiotic cell cycle	2/324	309/23174	0.931849	0.93679	0.713306	Hspa2/Lfng	2
GO:0000209	protein polyubiquitination	1/324	193/23174	0.934703	0.939161	0.715112	Sash1	1
GO:1903046	meiotic cell cycle process	1/324	193/23174	0.934703	0.939161	0.715112	Hspa2	1
GO:0043281	regulation of cysteine-type endopeptidase activity involved in apoptotic process	1/324	196/23174	0.937426	0.941648	0.717005	Gas6	1
GO:0042742	defense response to bacterium	3/324	425/23174	0.938331	0.942307	0.717507	Rarres2/Notch2/Cyba	3
GO:0002819	regulation of adaptive immune response	1/324	205/23174	0.944935	0.948436	0.722174	Cd81	1
GO:0006402	mRNA catabolic process	1/324	205/23174	0.944935	0.948436	0.722174	Qk	1
GO:0050871	positive regulation of B cell activation	1/324	216/23174	0.952903	0.956181	0.728071	Cd81	1
GO:0006401	RNA catabolic process	1/324	236/23174	0.96456	0.967623	0.736783	Qk	1
GO:0002377	immunoglobulin production	1/324	252/23174	0.971777	0.974604	0.742099	Tmbim6	1
GO:0016064	immunoglobulin mediated immune response	1/324	259/23174	0.974454	0.977031	0.743947	Cd81	1
GO:0016458	gene silencing	1/324	260/23174	0.974815	0.977134	0.744026	Mbd2	1
GO:0019724	B cell mediated immunity	1/324	262/23174	0.975522	0.977585	0.744369	Cd81	1
GO:0071229	cellular response to acid chemical	1/324	271/23174	0.978468	0.980277	0.746419	Ntrk2	1
GO:0042254	ribosome biogenesis	1/324	283/23174	0.981852	0.983408	0.748803	Glul	1
GO:0043414	macromolecule methylation	1/324	286/23174	0.982612	0.983819	0.749116	Eef1akmt1	1
GO:0002449	lymphocyte mediated immunity	2/324	424/23174	0.982781	0.983819	0.749116	Cd81/Lamp1	2
GO:0002460	adaptive immune response based on somatic recombination of immune receptors built from immunoglobulin superfamily domains	2/324	440/23174	0.98586	0.986641	0.751265	Cd81/Rora	2
GO:0022613	ribonucleoprotein complex biogenesis	1/324	427/23174	0.997685	0.998212	0.760075	Glul	1
GO:0034660	ncRNA metabolic process	1/324	458/23174	0.998517	0.998639	0.760401	Lars2	1
GO:0006281	DNA repair	1/324	464/23174	0.998639	0.998639	0.760401	Hist3h2a	1
